## Supplementary File 2 for "DeepMOCCA: A pan-cancer prognostic model identifies personalized prognostic markers through graph attention and multi-omics data integration": TCGA-UCEC.tsv (part 1 of 2)

Ensembl gene ID	Gene name	Cancer type	t-test p-value	Effect size	Holm–Bonferroni correction	Benjamini-Hochberg correction
ENSG00000008282	SYPL1	TCGA-UCEC	6.38227915475851e-10	4900.6225961538	1.02607901971052e-05	3.13662883190262e-06
ENSG00000120686	UFM1	TCGA-UCEC	7.08023763420387e-10	4906.7077294686	1.13821900207461e-05	3.13662883190262e-06
ENSG00000160201	U2AF1	TCGA-UCEC	9.75441233954043e-10	4958.898467433	1.56792423945773e-05	3.13662883190262e-06
ENSG00000160182	TFF1	TCGA-UCEC	3.8817974151659e-08	4974.4716494845	0.000623649572720553	4.80088760315672e-05
ENSG00000126768	TIMM17B	TCGA-UCEC	3.12183454248947e-08	4993.5194805195	0.000501585155941783	4.1827379811788e-05
ENSG00000151623	NR3C2	TCGA-UCEC	7.75253838769077e-08	5048.9079903148	0.00124544529198252	8.90323658552087e-05
ENSG00000078487	ZCWPW1	TCGA-UCEC	6.07960812368652e-07	5058.7340425532	0.0097589869601416	0.000312299980071424
ENSG00000163704	PRRT3	TCGA-UCEC	5.65352768226926e-07	5059.8487179487	0.00907673869388329	0.000312299980071424
ENSG00000154370	TRIM11	TCGA-UCEC	1.00231227449695e-06	5064.1661971831	0.0160760865706566	0.000399134108674183
ENSG00000100271	TTLL1	TCGA-UCEC	8.28473351088215e-07	5074.874015748	0.0132903694981571	0.000350602677761912
ENSG00000170315	UBB	TCGA-UCEC	6.21004488586364e-07	5089.1416893733	0.00996774304629973	0.000312299980071424
ENSG00000143393	PI4KB	TCGA-UCEC	3.00688383379854e-06	5100.8635235732	0.0481552445982836	0.000755385598122077
ENSG00000146263	MMS22L	TCGA-UCEC	6.27053212185019e-07	5102.7667493797	0.0100635770023574	0.000312299980071424
ENSG00000124587	PEX6	TCGA-UCEC	1.01781928446582e-06	5102.8873994638	0.0163237856842629	0.000399134108674183
ENSG00000153885	KCTD15	TCGA-UCEC	5.68607995199547e-07	5103.8930348259	0.00912843275493352	0.000312299980071424
ENSG00000145675	PIK3R1	TCGA-UCEC	1.46697661238591e-07	5106.5714285714	0.00235625783481425	0.000138741470434945
ENSG00000241127	YAE1D1	TCGA-UCEC	2.19767774809889e-07	5107.7243902439	0.00352969023122163	0.000193174890625436
ENSG00000080345	RIF1	TCGA-UCEC	6.32750946843333e-07	5118.8735362998	0.0101543871949418	0.000312299980071424
ENSG00000186329	TMEM212	TCGA-UCEC	2.7780697183482e-06	5122.3911917098	0.0444991207485015	0.000724156219909876
ENSG00000119392	GLE1	TCGA-UCEC	5.52113140353649e-07	5128.743902439	0.00886472858151819	0.000312299980071424
ENSG00000171435	KSR2	TCGA-UCEC	3.63723363222909e-06	5130	0.0582430221528844	0.000886052156651202
ENSG00000170185	USP38	TCGA-UCEC	2.69520532675661e-06	5139.3882063882	0.0431744941293141	0.000722225187393212
ENSG00000029993	HMGB3	TCGA-UCEC	1.17970039367252e-06	5140.9748110831	0.0189153161121453	0.000421493842877041
ENSG00000104499	GML	TCGA-UCEC	6.86189420776551e-06	5141.3666666667	0.109762859747417	0.0013225711047129
ENSG00000165934	CPSF2	TCGA-UCEC	2.0970851205866e-06	5141.7377892031	0.0335994978020385	0.000590742017087679
ENSG00000121058	COIL	TCGA-UCEC	4.493014511194e-06	5142.9015151515	0.0719241762951936	0.00101744630015461
ENSG00000128309	MPST	TCGA-UCEC	7.9039893792886e-07	5150.0097560976	0.0126803701611927	0.000350602677761912
ENSG00000101680	LAMA1	TCGA-UCEC	4.05614095642702e-06	5150.8653366584	0.0649388167123966	0.000945139627499039
ENSG00000151725	CENPU	TCGA-UCEC	1.72386006629971e-06	5154.0765550239	0.0276265814225192	0.00052294758765975
ENSG00000184056	VPS33B	TCGA-UCEC	4.89482323610937e-06	5156.9152119701	0.0783465407171666	0.00107806805465981
ENSG00000167434	CA4	TCGA-UCEC	7.04339663686081e-06	5157.3094059406	0.112652085809952	0.0013225711047129
ENSG00000162695	SLC30A7	TCGA-UCEC	6.01143663384761e-06	5158.1960297767	0.0961950090148294	0.00125521919738963
ENSG00000176204	LRRTM4	TCGA-UCEC	3.93657376055659e-06	5160.7124352332	0.0630284824802716	0.000930768131209249
ENSG00000139687	RB1	TCGA-UCEC	6.40993863811233e-07	5162.0058479532	0.010285387538715	0.000312299980071424
ENSG00000204576	PRR3	TCGA-UCEC	1.23658135067719e-05	5162.368286445	0.197519139143668	0.00187563726001772
ENSG00000105464	GRIN2D	TCGA-UCEC	8.41900863065628e-07	5163.6276849642	0.0135049317444357	0.000350602677761912
ENSG00000107672	NSMCE4A	TCGA-UCEC	1.74866633763788e-05	5166.9898989899	0.278999714170124	0.00226734333681789
ENSG00000188536	HBA2	TCGA-UCEC	1.01899832989335e-05	5167.7608142494	0.162856313083554	0.00168901599464177
ENSG00000173821	RNF213	TCGA-UCEC	6.21480016408244e-07	5168.4315196998	0.00997475426335231	0.000312299980071424
ENSG00000149133	OR5F1	TCGA-UCEC	8.88232802194504e-06	5173.2604422604	0.142001778086835	0.00155228336887861
ENSG00000165338	HECTD2	TCGA-UCEC	6.60184498468541e-06	5173.4773869347	0.105616316064997	0.00131042547733052
ENSG00000105219	CNTD2	TCGA-UCEC	4.49092302015797e-06	5178.4975247525	0.0718951866297089	0.00101744630015461
ENSG00000175691	ZNF77	TCGA-UCEC	5.29713689201362e-06	5179.1331775701	0.0847700816828939	0.00112062324933941
ENSG00000171298	GAA	TCGA-UCEC	3.12159575812431e-06	5179.8054054054	0.0499892344706027	0.00077213871690958
ENSG00000156804	FBXO32	TCGA-UCEC	7.71235487451169e-06	5182.1018518519	0.123305129733693	0.00136262902936702
ENSG00000113761	ZNF346	TCGA-UCEC	2.51265078430052e-05	5182.2901554404	0.400265269939074	0.00269360960944684
ENSG00000189058	APOD	TCGA-UCEC	1.22555425675289e-05	5184.935	0.195770036973707	0.00187563726001772
ENSG00000157483	MYO1E	TCGA-UCEC	1.60421128947608e-05	5185.4282115869	0.256032121800382	0.00214128596662014
ENSG00000115760	BIRC6	TCGA-UCEC	3.47366457683218e-07	5185.6007532957	0.00557801057747712	0.000265950376506228
ENSG00000179119	SPTY2D1	TCGA-UCEC	5.80716456486986e-05	5188.1546666667	0.920138845873767	0.00397308901591394
ENSG00000115806	GORASP2	TCGA-UCEC	1.705546395532e-05	5188.2975609756	0.272154038335041	0.00224768647109536
ENSG00000197283	SYNGAP1	TCGA-UCEC	6.26201718052207e-06	5190.4929245283	0.100198536905534	0.001290778361903
ENSG00000100731	PCNX	TCGA-UCEC	9.03779216991922e-06	5196.25	0.144478145628329	0.00156246905922539
ENSG00000197779	ZNF81	TCGA-UCEC	3.4474871289877e-05	5196.5818639798	0.547978079152595	0.00301242924238393
ENSG00000122121	XPNPEP2	TCGA-UCEC	1.47908812779569e-05	5197.0306603774	0.236151210483859	0.00207942708779007
ENSG00000104369	JPH1	TCGA-UCEC	7.54252081964898e-06	5197.3828715365	0.120604907906187	0.0013559432201627
ENSG00000196368	NUDT11	TCGA-UCEC	1.19853442235098e-05	5197.5126903553	0.191477859314792	0.00187087732452029
ENSG00000108528	SLC25A11	TCGA-UCEC	9.17087280405775e-06	5203.3660287081	0.146596401772863	0.00156860949940043
ENSG00000174738	NR1D2	TCGA-UCEC	3.01882677100859e-05	5204.0947630923	0.480416092338307	0.00288647303859441
ENSG00000137501	SYTL2	TCGA-UCEC	3.80766169282213e-05	5206.9783197832	0.605037442989437	0.00323913146546001
ENSG00000139133	ALG10	TCGA-UCEC	2.66048204566968e-05	5207.387434555	0.423655160952439	0.00275969227937271
ENSG00000177938	CAPZA3	TCGA-UCEC	5.06106867767776e-05	5208.599469496	0.802989156400353	0.00379147977535089
ENSG00000081087	OSTM1	TCGA-UCEC	2.03391025349462e-05	5208.9441624365	0.324327329022251	0.00245873752298394
ENSG00000146242	TPBG	TCGA-UCEC	2.93803418079954e-05	5210.9925742574	0.467617520216056	0.00288647303859441
ENSG00000136010	ALDH1L2	TCGA-UCEC	3.40370249627672e-05	5211.3715012723	0.54108658583311	0.00300685322720533
ENSG00000157916	RER1	TCGA-UCEC	1.51320418753227e-05	5213.7663316583	0.2415376524139	0.00207942708779007
ENSG00000175567	UCP2	TCGA-UCEC	3.15971672342714e-05	5215.9946808511	0.502489750526618	0.00288647303859441
ENSG00000150667	FSIP1	TCGA-UCEC	3.29441109998727e-05	5216.8775	0.523778420786975	0.00293274397098055
ENSG00000198918	RPL39	TCGA-UCEC	5.3745253006772e-05	5218.0576923077	0.852184731675377	0.00386860455682317
ENSG00000133703	KRAS	TCGA-UCEC	1.04784298073626e-05	5218.4666666667	0.167445308321654	0.00170173933780582
ENSG00000186487	MYT1L	TCGA-UCEC	1.4313834236822e-05	5218.7535545024	0.228548991259338	0.00205480202553236
ENSG00000107807	TLX1	TCGA-UCEC	6.06235076993206e-05	5219.787012987	0.960276361957238	0.00407184559929462
ENSG00000164938	TP53INP1	TCGA-UCEC	2.4359512125905e-05	5220.931122449	0.38814446621417	0.00269360960944684
ENSG00000109220	CHIC2	TCGA-UCEC	4.1729715925196e-05	5221.0700808625	0.662918267187664	0.00347007224517621
ENSG00000159527	PGLYRP3	TCGA-UCEC	1.58443182442958e-05	5223.8296836983	0.252891163497206	0.00214128596662014
ENSG00000198865	CCDC152	TCGA-UCEC	9.47273313944865e-06	5224.174025974	0.151412166500947	0.00158675772406152
ENSG00000257923	CUX1	TCGA-UCEC	2.89323110342428e-06	5224.4789272031	0.0463379893524432	0.000738370947315167
ENSG00000102974	CTCF	TCGA-UCEC	9.47435884499975e-06	5225.727443609	0.151428677419631	0.00158675772406152
ENSG00000095321	CRAT	TCGA-UCEC	3.05336984014319e-05	5227.0604534005	0.485821675265183	0.00288647303859441
ENSG00000182400	TRAPPC6B	TCGA-UCEC	7.07433231778263e-06	5228.8133640553	0.113139796758298	0.0013225711047129
ENSG00000140265	ZSCAN29	TCGA-UCEC	0.00010674975444138	5229.0338541667	1	0.00557247581788474
ENSG00000184163	FAM132A	TCGA-UCEC	5.77060042489575e-05	5229.6761658031	0.914582461341727	0.00397308901591394
ENSG00000114315	HES1	TCGA-UCEC	7.99427539365953e-05	5229.7065527066	1	0.00476044295478733
ENSG00000008277	ADAM22	TCGA-UCEC	8.9748464639432e-05	5231.3945945946	1	0.00508761115335101
ENSG00000151746	BICD1	TCGA-UCEC	2.7009014254378e-05	5231.6776649746	0.430064533972462	0.00278365981526853
ENSG00000111846	GCNT2	TCGA-UCEC	1.72252965855489e-05	5232.0767386091	0.274846832319019	0.00225161234554842
ENSG00000179051	RCC2	TCGA-UCEC	3.2242017432428e-05	5232.1436031332	0.51271256121047	0.00291605497079294
ENSG00000175189	INHBC	TCGA-UCEC	6.0612360761309e-05	5232.9569892473	0.960160406819896	0.00407184559929462
ENSG00000204764	RANBP17	TCGA-UCEC	3.02859917068527e-05	5236.7164556962	0.48191070003944	0.00288647303859441
ENSG00000143595	AQP10	TCGA-UCEC	3.06735468175496e-05	5236.7579462103	0.488016129867213	0.00288647303859441
ENSG00000074356	C17orf85	TCGA-UCEC	6.29714604261715e-05	5237.2777777778	0.997027132927574	0.00409533153129882
ENSG00000214290	COLCA2	TCGA-UCEC	6.22914523268139e-05	5237.498687664	0.986385147595098	0.00409533153129882
ENSG00000165379	LRFN5	TCGA-UCEC	2.93759183643196e-05	5237.7339667458	0.467576492604875	0.00288647303859441
ENSG00000170322	NFRKB	TCGA-UCEC	4.36166960664055e-05	5237.8812664908	0.692720366926652	0.00354528509237262
ENSG00000174628	IQCK	TCGA-UCEC	7.12475066102932e-05	5238.2615384615	1	0.00442284714780037
ENSG00000161647	MPP3	TCGA-UCEC	1.60589979519633e-05	5238.7458432304	0.256285548315383	0.00214128596662014
ENSG00000170345	FOS	TCGA-UCEC	1.84482871873265e-05	5240.460591133	0.294323973786607	0.00236080307172313
ENSG00000186838	SELV	TCGA-UCEC	1.22520501659023e-05	5241.5558312655	0.19572650140029	0.00187563726001772
ENSG00000137700	SLC37A4	TCGA-UCEC	6.89275703163028e-05	5242.3324396783	1	0.00431213025504092
ENSG00000143933	CALM2	TCGA-UCEC	8.72034352951119e-05	5244.2073863636	1	0.00500734583098146
ENSG00000170790	OR10A2	TCGA-UCEC	1.17896612559279e-05	5245.2946635731	0.188363417885959	0.0018583742516942
ENSG00000159579	RSPRY1	TCGA-UCEC	0.000139377743731163	5246.2216358839	1	0.00662992711156699
ENSG00000161958	FGF11	TCGA-UCEC	2.17762923887709e-05	5246.4	0.347157653261785	0.00253924820867092
ENSG00000072310	SREBF1	TCGA-UCEC	6.36791194691321e-05	5246.922705314	1	0.00409533153129882
ENSG00000121446	RGSL1	TCGA-UCEC	3.13768038935561e-05	5246.9466666667	0.49914219633869	0.00288647303859441
ENSG00000187243	MAGED4B	TCGA-UCEC	7.28431788168143e-05	5247.2575	1	0.00448725145217142
ENSG00000133105	RXFP2	TCGA-UCEC	3.13846114189219e-05	5247.452020202	0.49923501384079	0.00288647303859441
ENSG00000167614	TTYH1	TCGA-UCEC	8.59438916310637e-05	5247.8092783505	1	0.00497052478289296
ENSG00000176170	SPHK1	TCGA-UCEC	5.80712430340023e-05	5249.2087628866	0.920138845873767	0.00397308901591394
ENSG00000198756	COLGALT2	TCGA-UCEC	3.2283728374247e-05	5249.745049505	0.513343564878901	0.00291605497079294
ENSG00000255223	OR5M11	TCGA-UCEC	8.67620532108931e-05	5250.9155672823	1	0.00499985767571591
ENSG00000126709	IFI6	TCGA-UCEC	7.78830032864552e-05	5251.5380577428	1	0.00470752980014897
ENSG00000112232	KHDRBS2	TCGA-UCEC	0.000105535785865507	5251.729528536	1	0.00552705004933426
ENSG00000104883	PEX11G	TCGA-UCEC	4.52979848455806e-05	5253.6503667482	0.719241403378129	0.00359932871007937
ENSG00000179335	CLK3	TCGA-UCEC	4.12519377245781e-05	5254.6358974359	0.655369534630372	0.00345442007674878
ENSG00000186603	HPDL	TCGA-UCEC	4.71160312215417e-05	5254.703125	0.747825647548309	0.00365957270521713
ENSG00000108094	CUL2	TCGA-UCEC	1.89866829407822e-05	5256.8574821853	0.302837592905476	0.00236641773892942
ENSG00000100626	GALNT16	TCGA-UCEC	2.6095772318074e-05	5257.7969151671	0.415601269937646	0.00274227338124179
ENSG00000100453	GZMB	TCGA-UCEC	6.67873226866314e-05	5259.0320987654	1	0.00424429475950854
ENSG00000177191	B3GNT8	TCGA-UCEC	2.73256511505674e-05	5260.4450127877	0.435079017619334	0.00279835553629824
ENSG00000151655	ITIH2	TCGA-UCEC	9.25425813134606e-05	5260.8693467337	1	0.00517128026295396
ENSG00000121067	SPOP	TCGA-UCEC	1.5082633224173e-05	5263.0903954802	0.240779156790697	0.00207942708779007
ENSG00000090612	ZNF268	TCGA-UCEC	3.73612035088234e-05	5264.2561576355	0.59378160736573	0.00322953456997238
ENSG00000186231	KLHL32	TCGA-UCEC	4.19496412055508e-05	5265.05	0.666370050550174	0.00347007224517621
ENSG00000221843	C2orf16	TCGA-UCEC	0.000155646313557686	5265.1234256927	1	0.00687494898181448
ENSG00000125304	TM9SF2	TCGA-UCEC	9.70218759410596e-05	5265.1331658291	1	0.0053058425897291
ENSG00000023330	ALAS1	TCGA-UCEC	7.90253030439002e-05	5265.2953995157	1	0.00474092844156652
ENSG00000132470	ITGB4	TCGA-UCEC	5.16088908452659e-05	5265.4962593516	0.818671835478454	0.00382092172177928
ENSG00000171199	PROL1	TCGA-UCEC	3.47610263682114e-05	5265.835	0.552491753096352	0.00302101503755731
ENSG00000187550	SBK2	TCGA-UCEC	9.90728763941075e-05	5266.1641414141	1	0.00536873918058162
ENSG00000100599	RIN3	TCGA-UCEC	2.5297614816922e-05	5266.3073286052	0.402940408803934	0.00269360960944684
ENSG00000167074	TEF	TCGA-UCEC	3.26884024070107e-05	5267.1441860465	0.51974559827147	0.00293274397098055
ENSG00000104760	FGL1	TCGA-UCEC	8.21298337725037e-05	5267.2681704261	1	0.00483693577800115
ENSG00000079819	EPB41L2	TCGA-UCEC	0.000129300354887028	5267.7372262774	1	0.00631881795098372
ENSG00000079150	FKBP7	TCGA-UCEC	9.40423369943151e-05	5267.9219512195	1	0.0052138368765331
ENSG00000065665	SEC61A2	TCGA-UCEC	5.0693995122847e-05	5268.7847769029	0.804260232623968	0.00379147977535089
ENSG00000181786	ACTL9	TCGA-UCEC	0.000144213743089291	5269.3358024691	1	0.00676645932416144
ENSG00000067836	ROGDI	TCGA-UCEC	6.33297322661605e-05	5269.4783783784	1	0.00409533153129882
ENSG00000182952	HMGN4	TCGA-UCEC	0.000123309514747226	5269.5463917526	1	0.00604442188446921
ENSG00000169554	ZEB2	TCGA-UCEC	4.83235512556259e-05	5270.109223301	0.766894758426783	0.00371744524922466
ENSG00000112706	IMPG1	TCGA-UCEC	9.78051559061966e-05	5271.0227272727	1	0.0053305467683384
ENSG00000143119	CD53	TCGA-UCEC	7.1600674431792e-05	5271.3069767442	1	0.00442767555197827
ENSG00000197953	AADACL2	TCGA-UCEC	0.000145502604188804	5274.106870229	1	0.00678084310187707
ENSG00000131446	MGAT1	TCGA-UCEC	0.000115162804543218	5274.7797029703	1	0.005840970256927
ENSG00000149311	ATM	TCGA-UCEC	1.8669598402339e-05	5276.9621212121	0.297836103312515	0.00236080307172313
ENSG00000100258	LMF2	TCGA-UCEC	7.60837694619213e-05	5277.6391509434	1	0.00463361683866958
ENSG00000103522	IL21R	TCGA-UCEC	2.45875988957231e-05	5278.0192307692	0.391754213205556	0.00269360960944684
ENSG00000106823	ECM2	TCGA-UCEC	0.000190779225341015	5278.5725388601	1	0.00781323866551979
ENSG00000159958	TNFRSF13C	TCGA-UCEC	0.000144228601867619	5278.7054263566	1	0.00676645932416144
ENSG00000240403	KIR3DL2	TCGA-UCEC	0.000152535778866183	5278.7487046632	1	0.00685163680765086
ENSG00000132437	DDC	TCGA-UCEC	4.54449389318393e-05	5279.4736842105	0.721483850481881	0.00359932871007937
ENSG00000021300	PLEKHB1	TCGA-UCEC	0.000109154725456668	5281.1720930233	1	0.00562496690991124
ENSG00000203795	FAM24A	TCGA-UCEC	0.000116312265316976	5281.8293269231	1	0.00588071887347907
ENSG00000250506	CDK3	TCGA-UCEC	0.00040988162973175	5282.616	1	0.0116277940242859
ENSG00000204560	DHX16	TCGA-UCEC	0.000141180367950997	5282.7786259542	1	0.00667617045857684
ENSG00000245680	ZNF585B	TCGA-UCEC	0.000188956126224901	5283.5102564103	1	0.00780893521864219
ENSG00000085276	MECOM	TCGA-UCEC	3.10133361545529e-05	5284.2895752896	0.493391164882783	0.00288647303859441
ENSG00000101843	PSMD10	TCGA-UCEC	5.56162879641241e-05	5284.3078880407	0.881629396807295	0.00393205421029304
ENSG00000068650	ATP11A	TCGA-UCEC	5.46971350021816e-05	5284.3788235294	0.867113681189584	0.00389124131223485
ENSG00000122254	HS3ST2	TCGA-UCEC	9.22875884838989e-05	5284.49	1	0.00517128026295396
ENSG00000228278	ORM2	TCGA-UCEC	6.67078060530053e-05	5284.5228915663	1	0.00424429475950854
ENSG00000131097	HIGD1B	TCGA-UCEC	5.78609999716138e-05	5284.7022332506	0.916981127550135	0.00397308901591394
ENSG00000074771	NOX3	TCGA-UCEC	0.000272579969817419	5285	1	0.00944513093690617
ENSG00000121210	KIAA0922	TCGA-UCEC	0.00018105920687326	5285.5421994885	1	0.0075809112711153
ENSG00000182854	OR4F15	TCGA-UCEC	0.000130688468906657	5285.5596107056	1	0.00636730061539768
ENSG00000187775	DNAH17	TCGA-UCEC	4.93448736601301e-05	5285.7401960784	0.783004455238944	0.00375944957961029
ENSG00000010165	METTL13	TCGA-UCEC	7.54246982979924e-05	5287.5860465116	1	0.0046109441035556
ENSG00000212864	RNF208	TCGA-UCEC	6.13917272342106e-05	5287.7225	0.972322175935428	0.0040864408213312
ENSG00000136436	CALCOCO2	TCGA-UCEC	6.15075680284955e-05	5288.4547619048	0.974095354867284	0.0040864408213312
ENSG00000170949	ZNF160	TCGA-UCEC	0.000190981639230581	5290.4536082474	1	0.00781323866551979
ENSG00000163728	TTC14	TCGA-UCEC	7.37917388613403e-05	5290.5502512563	1	0.0045283342649337
ENSG00000158792	SPATA2L	TCGA-UCEC	8.41119451278613e-05	5291.6025316456	1	0.00488213665619406
ENSG00000196932	TMEM26	TCGA-UCEC	4.57042273793693e-05	5291.608801956	0.725554609647488	0.00360212043041912
ENSG00000127743	IL17B	TCGA-UCEC	0.000362514242970161	5292.9093406593	1	0.0108943999971481
ENSG00000105851	PIK3CG	TCGA-UCEC	0.000102621793312346	5292.9278606965	1	0.00544406249926448
ENSG00000115504	EHBP1	TCGA-UCEC	5.32947097797643e-05	5293.382566586	0.845094212977722	0.00385978533260834
ENSG00000130475	FCHO1	TCGA-UCEC	5.18037050116803e-05	5294.1009615385	0.821710368895273	0.00382092172177928
ENSG00000141956	PRDM15	TCGA-UCEC	0.000231437544332805	5294.1557788945	1	0.00865361125065775
ENSG00000092068	SLC7A8	TCGA-UCEC	0.00019744079427558	5294.6262376238	1	0.00787705481479596
ENSG00000140479	PCSK6	TCGA-UCEC	0.000158472825057827	5295.2156334232	1	0.00696154667016323
ENSG00000168959	GRM5	TCGA-UCEC	0.000163165583383378	5295.7326203209	1	0.00709020608010258
ENSG00000131061	ZNF341	TCGA-UCEC	0.000165484925402766	5296.0775	1	0.00713850266250259
ENSG00000234127	TRIM26	TCGA-UCEC	5.38977124473436e-05	5296.46875	0.854548230852632	0.00386860455682317
ENSG00000215853	RPTN	TCGA-UCEC	0.000153799337970533	5296.6325	1	0.00685163680765086
ENSG00000167332	OR51E2	TCGA-UCEC	0.000154692384698175	5296.8868894602	1	0.00685163680765086
ENSG00000205571	SMN2	TCGA-UCEC	0.00020091643913222	5298.3377659574	1	0.00799587749595997
ENSG00000167553	TUBA1C	TCGA-UCEC	9.26314663347891e-05	5299.0877192982	1	0.00517128026295396
ENSG00000157764	BRAF	TCGA-UCEC	4.48065356574863e-05	5299.8474903475	0.711527786240882	0.00359932871007937
ENSG00000198793	MTOR	TCGA-UCEC	0.000121801942146702	5301.7533980583	1	0.00602982869981853
ENSG00000105819	PMPCB	TCGA-UCEC	0.000121886697813225	5302.645320197	1	0.00602982869981853
ENSG00000125170	DOK4	TCGA-UCEC	0.000381736474247784	5302.6862244898	1	0.0111795246501929
ENSG00000163121	NEURL3	TCGA-UCEC	0.000108636844738177	5302.7550505051	1	0.00561628035273442
ENSG00000162434	JAK1	TCGA-UCEC	6.36355478933457e-05	5302.8735632184	1	0.00409533153129882
ENSG00000165886	UBTD1	TCGA-UCEC	0.000438771003166585	5304.3098236776	1	0.0119975513416877
ENSG00000169679	BUB1	TCGA-UCEC	5.21565325938576e-05	5304.5889145497	0.827202606938581	0.00382092172177928
ENSG00000171169	NAIF1	TCGA-UCEC	0.000458056209227299	5304.9032258065	1	0.0123360598525235
ENSG00000187840	EIF4EBP1	TCGA-UCEC	0.000174316823897942	5305.0684596577	1	0.00737543656481873
ENSG00000125970	RALY	TCGA-UCEC	0.0001184682118376	5305.1573849879	1	0.00592205290042147
ENSG00000130958	SLC35D2	TCGA-UCEC	8.98669963647026e-05	5305.3246753247	1	0.00508761115335101
ENSG00000104763	ASAH1	TCGA-UCEC	0.000262300536885159	5305.4962216625	1	0.00928913663444841
ENSG00000237649	KIFC1	TCGA-UCEC	2.87561233962369e-05	5307.7908745247	0.457768728344695	0.00287704223277801
ENSG00000146858	ZC3HAV1L	TCGA-UCEC	0.000206972690589072	5308.5092348285	1	0.00815808099831388
ENSG00000161011	SQSTM1	TCGA-UCEC	0.000281020829086794	5308.7769230769	1	0.00953217909294827
ENSG00000058335	RASGRF1	TCGA-UCEC	0.000207021834016175	5308.8307692308	1	0.00815808099831388
ENSG00000178789	CD300LB	TCGA-UCEC	0.000313475726906893	5309.4803149606	1	0.010080125474418
ENSG00000141934	PPAP2C	TCGA-UCEC	0.000390545921804455	5310.023872679	1	0.0113138690644541
ENSG00000198650	TAT	TCGA-UCEC	0.000260407229634144	5310.0501319261	1	0.00924244467562421
ENSG00000182154	MRPL41	TCGA-UCEC	0.000308619490059538	5310.3430851064	1	0.0100040003249541
ENSG00000241468	ATP5J2	TCGA-UCEC	0.000339526075398211	5310.6206030151	1	0.0105149192400501
ENSG00000106278	PTPRZ1	TCGA-UCEC	0.000138556498777982	5311.1401425178	1	0.00661041954703975
ENSG00000127920	GNG11	TCGA-UCEC	0.000213704067433441	5311.5142857143	1	0.00831465390443476
ENSG00000135622	SEMA4F	TCGA-UCEC	0.000118603124389583	5312.0117647059	1	0.00592205290042147
ENSG00000196357	ZNF565	TCGA-UCEC	0.000280142830110022	5312.1645244216	1	0.00953217909294827
ENSG00000198794	SCAMP5	TCGA-UCEC	0.000397683954491993	5312.1725888325	1	0.0114605801703535
ENSG00000185739	SRL	TCGA-UCEC	0.000335609543955425	5313.4153439153	1	0.0104522613871566
ENSG00000099901	RANBP1	TCGA-UCEC	0.000208232771344646	5313.5268542199	1	0.00818573715813988
ENSG00000134326	CMPK2	TCGA-UCEC	0.00019336223276501	5314.2020997375	1	0.00785783728360185
ENSG00000109320	NFKB1	TCGA-UCEC	0.000193222332703827	5314.2586206897	1	0.00785783728360185
ENSG00000178882	FAM101A	TCGA-UCEC	0.000212789373204041	5314.5682382134	1	0.00830395034556934
ENSG00000116161	CACYBP	TCGA-UCEC	0.000238690731428998	5314.7360774818	1	0.00875416109080422
ENSG00000203907	OOEP	TCGA-UCEC	0.00014476857902676	5314.743902439	1	0.00676645932416144
ENSG00000161057	PSMC2	TCGA-UCEC	0.000150004010756272	5314.8163265306	1	0.00685163680765086
ENSG00000099290	FAM21A	TCGA-UCEC	0.000304384749039423	5314.8641025641	1	0.00991281868059673
ENSG00000111652	COPS7A	TCGA-UCEC	0.00020213330684777	5316.1944444444	1	0.00800467809728682
ENSG00000176401	EID2B	TCGA-UCEC	0.000113953219431791	5316.3653846154	1	0.00580242762457172
ENSG00000110107	PRPF19	TCGA-UCEC	0.000565297540572361	5316.4829396325	1	0.0137709906929128
ENSG00000146731	CCT6A	TCGA-UCEC	0.000256321651263202	5317.582697201	1	0.00914487832281027
ENSG00000176895	OR51A7	TCGA-UCEC	0.000171759656016485	5317.9494949495	1	0.00730660713658459
ENSG00000112038	OPRM1	TCGA-UCEC	0.000344025590224098	5318.3612440191	1	0.0105962518000441
ENSG00000197838	CYP2A13	TCGA-UCEC	0.000316939406421178	5318.4783715013	1	0.010110618604047
ENSG00000084090	STARD7	TCGA-UCEC	0.000374732144926847	5318.716112532	1	0.011095660084961
ENSG00000146021	KLHL3	TCGA-UCEC	0.000228705035109506	5318.808716707	1	0.00859140082824916
ENSG00000132703	APCS	TCGA-UCEC	0.000123306983441665	5319.0775	1	0.00604442188446921
ENSG00000162066	AMDHD2	TCGA-UCEC	0.000356919249345515	5320.3766233766	1	0.0107694584199319
ENSG00000185942	NKAIN3	TCGA-UCEC	0.000270596404962736	5320.7931937173	1	0.00942961966603497
ENSG00000189350	FAM179A	TCGA-UCEC	0.000389685838466521	5321.0621890547	1	0.0113093301640157
ENSG00000020129	NCDN	TCGA-UCEC	0.000229311411486372	5321.2	1	0.00859409993910929
ENSG00000158806	NPM2	TCGA-UCEC	0.000237650007500542	5321.3080808081	1	0.00875416109080422
ENSG00000130701	RBBP8NL	TCGA-UCEC	5.94475290013727e-05	5321.4178403756	0.941767754439747	0.00403290030077667
ENSG00000173991	TCAP	TCGA-UCEC	0.000378920517925899	5321.6343283582	1	0.0111376308724179
ENSG00000108666	C17orf75	TCGA-UCEC	0.000224489312858018	5322.3636363636	1	0.00853271671898634
ENSG00000152620	NADK2	TCGA-UCEC	0.000140215922072938	5322.8190954774	1	0.00665012269937667
ENSG00000129437	KLK14	TCGA-UCEC	0.000166496983358532	5324.2398989899	1	0.00713850266250259
ENSG00000161203	AP2M1	TCGA-UCEC	0.000240726081523103	5324.2523584906	1	0.00877640348918015
ENSG00000177119	ANO6	TCGA-UCEC	6.20884472987675e-05	5324.4054669704	0.983232651423282	0.00409533153129882
ENSG00000197561	ELANE	TCGA-UCEC	0.000561082557403786	5325.1702702703	1	0.0136986409073563
ENSG00000143816	WNT9A	TCGA-UCEC	0.000247067415958183	5325.5036144578	1	0.0089266290197206
ENSG00000215612	HMX1	TCGA-UCEC	0.00028662999294357	5326.7266009852	1	0.00964108164549522
ENSG00000140067	FAM181A	TCGA-UCEC	0.00036596607511689	5326.9547738693	1	0.0109571742192353
ENSG00000095380	NANS	TCGA-UCEC	0.000109670833600923	5327.7546296296	1	0.00563350690937903
ENSG00000166333	ILK	TCGA-UCEC	0.000269203982042748	5328.1695331695	1	0.00942961966603497
ENSG00000133112	TPT1	TCGA-UCEC	0.000278955096341058	5329.0726817043	1	0.00952283956889927
ENSG00000113391	FAM172A	TCGA-UCEC	0.00032512309376267	5329.1374045802	1	0.0102296068522822
ENSG00000157796	WDR19	TCGA-UCEC	0.000601531253944718	5329.5732323232	1	0.0141809670101513
ENSG00000056097	ZFR	TCGA-UCEC	0.000196252202685971	5329.7180851064	1	0.00785783728360185
ENSG00000150054	MPP7	TCGA-UCEC	0.000438055488591961	5329.8177083333	1	0.0119975513416877
ENSG00000204592	HLA-E	TCGA-UCEC	0.000189419376493995	5331.643902439	1	0.00780893521864219
ENSG00000083845	RPS5	TCGA-UCEC	0.000410060903829465	5331.9621621622	1	0.0116277940242859
ENSG00000179222	MAGED1	TCGA-UCEC	0.000105488876525005	5332.1478873239	1	0.00552705004933426
ENSG00000109113	RAB34	TCGA-UCEC	0.000418457124257219	5332.3165467626	1	0.0117211735954836
ENSG00000106772	PRUNE2	TCGA-UCEC	0.000519274516347722	5332.5207253886	1	0.0133582330781419
ENSG00000134262	AP4B1	TCGA-UCEC	0.000327600710165336	5332.54784689	1	0.0102673766433495
ENSG00000113812	ACTR8	TCGA-UCEC	0.000211316125231706	5332.6899038462	1	0.00828668454018383
ENSG00000175564	UCP3	TCGA-UCEC	0.000436417984912778	5333.1581632653	1	0.0119944074554319
ENSG00000109927	TECTA	TCGA-UCEC	0.000275593815429113	5333.1785714286	1	0.00947992728252995
ENSG00000156886	ITGAD	TCGA-UCEC	7.96269184498984e-05	5333.3333333333	1	0.00475926243434002
ENSG00000143337	TOR1AIP1	TCGA-UCEC	0.000275942652582661	5333.8551068884	1	0.00947992728252995
ENSG00000147677	EIF3H	TCGA-UCEC	0.000820644085919836	5334.502617801	1	0.0167484517218952
ENSG00000005448	WDR54	TCGA-UCEC	0.000101214414527815	5334.5298329356	1	0.00540639653414687
ENSG00000143033	MTF2	TCGA-UCEC	0.000160597126898533	5334.7392405063	1	0.0070165233866158
ENSG00000196371	FUT4	TCGA-UCEC	0.000483369614370701	5335.2603406326	1	0.0127195035349462
ENSG00000164306	PRIMPOL	TCGA-UCEC	0.000196172138033943	5336.0383693046	1	0.00785783728360185
ENSG00000112799	LY86	TCGA-UCEC	4.62107644430051e-05	5336.1333333333	0.733549674768262	0.00362427644251042
ENSG00000181744	C3orf58	TCGA-UCEC	0.000552375342351089	5336.5388471178	1	0.0136922143210317
ENSG00000128645	HOXD1	TCGA-UCEC	0.000433022233832401	5337.5353535354	1	0.0119419064760847
ENSG00000101464	PIGU	TCGA-UCEC	0.000710724320172284	5337.7254901961	1	0.015589393751337
ENSG00000039650	PNKP	TCGA-UCEC	0.000239456333423916	5337.959798995	1	0.00875416109080422
ENSG00000132837	DMGDH	TCGA-UCEC	0.000713498634168121	5338.0205655527	1	0.015628925122827
ENSG00000153721	CNKSR3	TCGA-UCEC	0.000314140806774198	5338.885286783	1	0.0100813490844622
ENSG00000169217	CD2BP2	TCGA-UCEC	0.000340730994157614	5340.1088082902	1	0.0105149192400501
ENSG00000132254	ARFIP2	TCGA-UCEC	0.000349231248809767	5340.1653543307	1	0.0106655507795653
ENSG00000091157	WDR7	TCGA-UCEC	0.000221973486641576	5340.7139240506	1	0.0084858303232795
ENSG00000146383	TAAR6	TCGA-UCEC	0.0004019518803374	5340.9158163265	1	0.0115197546026109
ENSG00000234560	OR10G8	TCGA-UCEC	0.000448823521087316	5341.1370558376	1	0.0121895009662869
ENSG00000103042	SLC38A7	TCGA-UCEC	0.000503854025149034	5341.1407407407	1	0.0130660726070099
ENSG00000103978	TMEM87A	TCGA-UCEC	0.000305771589032255	5341.7959697733	1	0.0099317082999204
ENSG00000108474	PIGL	TCGA-UCEC	0.000412830178003337	5341.8174807198	1	0.0116854454851656
ENSG00000125520	SLC2A4RG	TCGA-UCEC	0.00028844247165347	5342.8300970874	1	0.00968168335164277
ENSG00000111011	RSRC2	TCGA-UCEC	0.000437538515910919	5342.9334975369	1	0.0119975513416877
ENSG00000184162	NR2C2AP	TCGA-UCEC	0.000324320134481526	5343.0327455919	1	0.0102243512199882
ENSG00000175224	ATG13	TCGA-UCEC	0.000221367942813012	5343.5954773869	1	0.0084858303232795
ENSG00000037241	RPL26L1	TCGA-UCEC	0.000420829594525329	5343.6124031008	1	0.0117457901536728
ENSG00000072071	LPHN1	TCGA-UCEC	0.000488448880306751	5343.8725490196	1	0.0128112252815203
ENSG00000214140	PRCD	TCGA-UCEC	0.000534272008380703	5343.9667519182	1	0.013485126139317
ENSG00000160179	ABCG1	TCGA-UCEC	0.00024643648225962	5344.5040871935	1	0.0089238868508337
ENSG00000113615	SEC24A	TCGA-UCEC	0.000482197605919522	5344.8316326531	1	0.0127094641114329
ENSG00000096006	CRISP3	TCGA-UCEC	0.000687421941301577	5345.1884422111	1	0.0153505138503427
ENSG00000180879	SSR4	TCGA-UCEC	0.000361820528779093	5346.4623115578	1	0.0108939147223038
ENSG00000108819	PPP1R9B	TCGA-UCEC	0.000686716404968129	5347.7855361596	1	0.0153505138503427
ENSG00000144488	ESPNL	TCGA-UCEC	0.00033038030380254	5348.0428571429	1	0.0103343473240024
ENSG00000012779	ALOX5	TCGA-UCEC	0.000455463340127156	5348.3092783505	1	0.0123074614833015
ENSG00000143107	FNDC7	TCGA-UCEC	0.000150145269034581	5348.3538083538	1	0.00685163680765086
ENSG00000030304	MUSK	TCGA-UCEC	0.000730073680000764	5348.5229110512	1	0.0158837951651587
ENSG00000005513	SOX8	TCGA-UCEC	0.000165097439615241	5348.9176470588	1	0.00713850266250259
ENSG00000130649	CYP2E1	TCGA-UCEC	0.00128760016673682	5349.5	1	0.0219895872056517
ENSG00000260272	RP11-20I23.1	TCGA-UCEC	0.000530284228780567	5349.8291457286	1	0.0134452885808126
ENSG00000176281	OR4K5	TCGA-UCEC	0.000792893414840285	5350.0544041451	1	0.0164740141964507
ENSG00000196981	WDR5B	TCGA-UCEC	0.000295146037046889	5350.1	1	0.00976411107744832
ENSG00000110851	PRDM4	TCGA-UCEC	0.000641278441808151	5350.7309782609	1	0.0146663937231742
ENSG00000157557	ETS2	TCGA-UCEC	0.000365958981537706	5351.2032967033	1	0.0109571742192353
ENSG00000010072	SPRTN	TCGA-UCEC	0.000700941017666329	5351.4582278481	1	0.0154981614844663
ENSG00000196591	HDAC2	TCGA-UCEC	0.000754482832014143	5353.1979695431	1	0.0160869011987305
ENSG00000168374	ARF4	TCGA-UCEC	0.000598093312188107	5353.8307692308	1	0.0141809670101513
ENSG00000129194	SOX15	TCGA-UCEC	0.000502541492427864	5353.9427083333	1	0.0130530890391845
ENSG00000206190	ATP10A	TCGA-UCEC	0.000476871534472843	5354.5219638243	1	0.0126312035111275
ENSG00000163872	YEATS2	TCGA-UCEC	0.000426081768529991	5355.125	1	0.0117909512468592
ENSG00000135108	FBXO21	TCGA-UCEC	0.000541015540844543	5355.2205513784	1	0.0135489842144838
ENSG00000138696	BMPR1B	TCGA-UCEC	0.000576417575523905	5355.6773399015	1	0.013900489190952
ENSG00000155886	SLC24A2	TCGA-UCEC	0.00110053964643888	5355.7247956403	1	0.0201761418876218
ENSG00000185960	SHOX	TCGA-UCEC	0.000772872318620557	5356.5756756757	1	0.0161800014827882
ENSG00000088280	ASAP3	TCGA-UCEC	0.000416753326050961	5357.25	1	0.0117211735954836
ENSG00000011454	RABGAP1	TCGA-UCEC	0.000508520985808325	5357.254950495	1	0.0131330671865445
ENSG00000085465	OVGP1	TCGA-UCEC	0.000540432559021731	5357.2553763441	1	0.0135489842144838
ENSG00000102287	GABRE	TCGA-UCEC	0.000372049787804718	5357.8759305211	1	0.0110569620856271
ENSG00000169508	GPR183	TCGA-UCEC	0.000556871149766904	5358.3535911602	1	0.0136986409073563
ENSG00000104129	DNAJC17	TCGA-UCEC	0.000770491453704012	5358.5319693095	1	0.0161800014827882
ENSG00000259207	ITGB3	TCGA-UCEC	0.00045475555356765	5358.5416666667	1	0.0123074614833015
ENSG00000171862	PTEN	TCGA-UCEC	0.000299550497726588	5358.7921348315	1	0.00986920676731165
ENSG00000120242	IFNA8	TCGA-UCEC	0.000379816351770111	5359.4839506173	1	0.0111435899703647
ENSG00000167110	GOLGA2	TCGA-UCEC	0.000368975599686998	5359.65	1	0.0110267466389732
ENSG00000172487	OR8J1	TCGA-UCEC	0.000310124501094678	5359.7468671679	1	0.0100225501055411
ENSG00000168487	BMP1	TCGA-UCEC	0.000304573481043338	5360.5509641873	1	0.00991281868059673
ENSG00000066294	CD84	TCGA-UCEC	0.000653217815397216	5360.5841836735	1	0.0148549307439271
ENSG00000109072	VTN	TCGA-UCEC	0.000522992716161607	5360.8207792208	1	0.0134003129597874
ENSG00000186020	ZNF529	TCGA-UCEC	0.000931926238808732	5361.2846347607	1	0.018205966060227
ENSG00000136504	KAT7	TCGA-UCEC	0.000703673210825999	5361.2864197531	1	0.0154981614844663
ENSG00000138182	KIF20B	TCGA-UCEC	0.00038612112805794	5361.7837150127	1	0.0112511385247088
ENSG00000168530	MYL1	TCGA-UCEC	0.000584900507417171	5361.8650793651	1	0.0140358662063482
ENSG00000241360	PDXP	TCGA-UCEC	0.000573022975774814	5362.5796344648	1	0.0138960232345512
ENSG00000105929	ATP6V0A4	TCGA-UCEC	0.00085588888471221	5362.7884130982	1	0.0172012268605036
ENSG00000054282	SDCCAG8	TCGA-UCEC	0.000600788549108694	5363.099009901	1	0.0141809670101513
ENSG00000154269	ENPP3	TCGA-UCEC	0.000186987795627985	5363.5414634146	1	0.00774842726316171
ENSG00000139433	GLTP	TCGA-UCEC	0.000817483850495147	5363.8657534247	1	0.0167484517218952
ENSG00000010319	SEMA3G	TCGA-UCEC	0.000861198637551444	5363.9566326531	1	0.0172647776740051
ENSG00000120049	KCNIP2	TCGA-UCEC	0.000587443472386938	5363.9896907216	1	0.0140549347455911
ENSG00000164086	DUSP7	TCGA-UCEC	0.000592660994830587	5364.5297157623	1	0.0141173357846559
ENSG00000157036	EXOG	TCGA-UCEC	0.00102887233509804	5364.7208121827	1	0.0192127867638865
ENSG00000076641	PAG1	TCGA-UCEC	0.000540412635079755	5365.0450236967	1	0.0135489842144838
ENSG00000177370	TIMM22	TCGA-UCEC	0.000668717643595388	5365.0580808081	1	0.0151006211709644
ENSG00000205883	DEFB135	TCGA-UCEC	0.00128029609632339	5366.0052910053	1	0.0219686239452374
ENSG00000137571	SLCO5A1	TCGA-UCEC	0.0010992176329829	5366.7585301837	1	0.0201749099350447
ENSG00000112237	CCNC	TCGA-UCEC	0.000735435462748699	5367.0272952854	1	0.0159143087080398
ENSG00000115758	ODC1	TCGA-UCEC	0.00071708196697401	5367.0784810127	1	0.015686046074841
ENSG00000136104	RNASEH2B	TCGA-UCEC	0.00116116241712009	5367.1616438356	1	0.0208128978176775
ENSG00000163938	GNL3	TCGA-UCEC	0.000738926202767002	5367.1876606684	1	0.0159683541506557
ENSG00000124172	ATP5E	TCGA-UCEC	0.000822737272794707	5367.8798882682	1	0.0167484517218952
ENSG00000157368	IL34	TCGA-UCEC	0.000825491029859616	5367.8883495146	1	0.0167578848208118
ENSG00000165516	KLHDC2	TCGA-UCEC	0.000960695276166635	5367.8994974874	1	0.0185434091401155
ENSG00000153832	FBXO36	TCGA-UCEC	0.000560513017848648	5367.9650872818	1	0.0136986409073563
ENSG00000136193	SCRN1	TCGA-UCEC	0.000692216315860899	5368.0366748166	1	0.015380493080238
ENSG00000130844	ZNF331	TCGA-UCEC	0.000857310125875945	5368.2703349282	1	0.0172082799049107
ENSG00000144161	ZC3H8	TCGA-UCEC	0.00137323515303299	5368.5375	1	0.0226442691975215
ENSG00000110169	HPX	TCGA-UCEC	0.00104988795101923	5368.981233244	1	0.0194871874155492
ENSG00000081307	UBA5	TCGA-UCEC	0.000977392194506608	5369.0421052632	1	0.0186482629820951
ENSG00000153558	FBXL2	TCGA-UCEC	0.00137135918751956	5369.5483870968	1	0.0226372823582542
ENSG00000105879	CBLL1	TCGA-UCEC	0.00161953747108767	5370.1931216931	1	0.025049867224782
ENSG00000176956	LY6H	TCGA-UCEC	0.000535950485824139	5370.3155339806	1	0.0134851516605329
ENSG00000155657	TTN	TCGA-UCEC	0.000375576178086293	5370.9403341289	1	0.0111002091751313
ENSG00000143839	REN	TCGA-UCEC	0.00173290123917659	5371.1410579345	1	0.0261120769667115
ENSG00000165118	C9orf64	TCGA-UCEC	0.000678907917146238	5371.891954023	1	0.0152664076809471
ENSG00000138735	PDE5A	TCGA-UCEC	0.00136617068767298	5372.2019950125	1	0.0225980373625578
ENSG00000205358	MT1H	TCGA-UCEC	0.000823984656799295	5372.2357512953	1	0.0167484517218952
ENSG00000183114	FAM43B	TCGA-UCEC	0.000422441370522017	5372.3600973236	1	0.0117508864277733
ENSG00000242866	STRC	TCGA-UCEC	0.000732051928384895	5372.4719387755	1	0.0158932143819669
ENSG00000196711	FAM150A	TCGA-UCEC	0.000970438559883775	5373.5670103093	1	0.0186482629820951
ENSG00000164089	ETNPPL	TCGA-UCEC	0.00153442656047952	5373.6405405405	1	0.0242809516287391
ENSG00000197860	SGTB	TCGA-UCEC	0.00119515652219687	5374.0416666667	1	0.0211394131615855
ENSG00000175048	ZDHHC14	TCGA-UCEC	0.00088072775150077	5374.1505376344	1	0.0175035114816185
ENSG00000161243	FBXO27	TCGA-UCEC	0.000492124523921868	5374.4455445545	1	0.0128447696357399
ENSG00000182324	KCNJ14	TCGA-UCEC	0.00123994092560227	5374.5750636132	1	0.0215581995852507
ENSG00000088325	TPX2	TCGA-UCEC	0.00150315529323961	5374.8342245989	1	0.0239521613525336
ENSG00000138378	STAT4	TCGA-UCEC	0.000898802413979688	5374.9724310777	1	0.0176878154369222
ENSG00000144455	SUMF1	TCGA-UCEC	0.000493577480575894	5375.1038647343	1	0.012861813181036
ENSG00000170558	CDH2	TCGA-UCEC	0.000596817897025894	5375.5594936709	1	0.0141737638823963
ENSG00000101695	RNF125	TCGA-UCEC	0.000846390507466875	5375.9972826087	1	0.0170958122852417
ENSG00000078399	HOXA9	TCGA-UCEC	0.000552696050152356	5376.1488250653	1	0.0136922143210317
ENSG00000148444	COMMD3	TCGA-UCEC	0.000648262952827805	5376.2913385827	1	0.0147631327982514
ENSG00000112530	PACRG	TCGA-UCEC	0.00110740563733671	5376.5505050505	1	0.0202328043603404
ENSG00000111341	MGP	TCGA-UCEC	0.000877759719403994	5376.6774193548	1	0.0174661148125958
ENSG00000229415	SFTA3	TCGA-UCEC	0.00120048823723422	5376.8062827225	1	0.0211567346039331
ENSG00000275126	H4C13	TCGA-UCEC	0.000386281158454984	5376.9692307692	1	0.0112511385247088
ENSG00000149308	NPAT	TCGA-UCEC	0.00120139934652264	5377.2628865979	1	0.0211567346039331
ENSG00000073282	TP63	TCGA-UCEC	0.000184700090015248	5378.4816247582	1	0.00769991945249388
ENSG00000198840	MT-ND3	TCGA-UCEC	0.000373403360740758	5378.9454094293	1	0.0110767144538559
ENSG00000048028	USP28	TCGA-UCEC	0.000756279717379999	5379.0492610837	1	0.0160869011987305
ENSG00000188243	COMMD6	TCGA-UCEC	0.000817783550664048	5379.2982885086	1	0.0167484517218952
ENSG00000130024	PHF10	TCGA-UCEC	0.000529757223107624	5379.3598971722	1	0.0134452885808126
ENSG00000161509	GRIN2C	TCGA-UCEC	0.000248800099674377	5379.7142857143	1	0.00893866679210575
ENSG00000248746	ACTN3	TCGA-UCEC	0.00129100772072193	5380.1246882793	1	0.0219895872056517
ENSG00000168887	C2orf68	TCGA-UCEC	0.000979928627170787	5380.2903225806	1	0.0186482629820951
ENSG00000196535	MYO18A	TCGA-UCEC	0.000644587198537269	5381.0777202073	1	0.0147002453589819
ENSG00000196976	LAGE3	TCGA-UCEC	0.000280963625823887	5381.4444444444	1	0.00953217909294827
ENSG00000174788	PCP2	TCGA-UCEC	0.00164337668020542	5381.6075268817	1	0.0252174937112133
ENSG00000230430	USP17L25	TCGA-UCEC	0.000755062168884369	5381.715	1	0.0160869011987305
ENSG00000165434	PGM2L1	TCGA-UCEC	0.000806351519439368	5381.7884130982	1	0.0166457701370932
ENSG00000121690	DEPDC7	TCGA-UCEC	0.000560250809172059	5382.8230563003	1	0.0136986409073563
ENSG00000169347	GP2	TCGA-UCEC	0.000523410656720144	5382.927184466	1	0.0134003129597874
ENSG00000198954	KIAA1279	TCGA-UCEC	0.00055656434732434	5383.4530120482	1	0.0136986409073563
ENSG00000114127	XRN1	TCGA-UCEC	0.00134106980522506	5383.6095717884	1	0.0222975391193469
ENSG00000172943	PHF8	TCGA-UCEC	0.000496433173565097	5384.7372262774	1	0.0129152954119411
ENSG00000065150	IPO5	TCGA-UCEC	0.00115897004482633	5385.2953367876	1	0.0207998214350033
ENSG00000163964	PIGX	TCGA-UCEC	0.00223498403358195	5385.7213930348	1	0.0299775105097362
ENSG00000163888	CAMK2N2	TCGA-UCEC	0.000934543008575217	5386.1781170483	1	0.0182349302085829
ENSG00000181026	AEN	TCGA-UCEC	0.00132010816625872	5386.1787564767	1	0.0221552182642043
ENSG00000176532	PRR15	TCGA-UCEC	0.00115912560818048	5386.2094240838	1	0.0207998214350033
ENSG00000136425	CIB2	TCGA-UCEC	0.00119044547015981	5386.2512437811	1	0.02109175915197
ENSG00000144824	PHLDB2	TCGA-UCEC	0.000399174331098267	5386.4815724816	1	0.0114605801703535
ENSG00000091986	CCDC80	TCGA-UCEC	0.000827619159014439	5387.0530120482	1	0.0167746627380429
ENSG00000239697	TNFSF12	TCGA-UCEC	0.000884440493840387	5387.1789473684	1	0.0175228490254557
ENSG00000243364	EFNA4	TCGA-UCEC	0.00200336292876399	5387.5829015544	1	0.0283041029601647
ENSG00000128739	SNRPN	TCGA-UCEC	0.000891483415083958	5388.4951219512	1	0.0175940065762287
ENSG00000114988	LMAN2L	TCGA-UCEC	0.000823961682691347	5388.9677419355	1	0.0167484517218952
ENSG00000102531	FNDC3A	TCGA-UCEC	0.00113582002537849	5389.0051020408	1	0.0206028782544359
ENSG00000011243	AKAP8L	TCGA-UCEC	0.00104431562072273	5389.1884422111	1	0.0194334566550694
ENSG00000173612	GPRC6A	TCGA-UCEC	0.00120657669676379	5389.2116402116	1	0.0212014646235718
ENSG00000162456	KNCN	TCGA-UCEC	0.000868680618126562	5389.2980295567	1	0.0173283461268472
ENSG00000109920	FNBP4	TCGA-UCEC	0.000979021082790283	5389.3333333333	1	0.0186482629820951
ENSG00000070831	CDC42	TCGA-UCEC	0.000864085846229292	5389.6432038835	1	0.0172648369601496
ENSG00000166780	C16orf45	TCGA-UCEC	0.000505568399595715	5389.9367396594	1	0.0130894182426729
ENSG00000124701	APOBEC2	TCGA-UCEC	0.00109399876024765	5389.9476309227	1	0.0201020709340134
ENSG00000167741	GGT6	TCGA-UCEC	0.00105083912733432	5390.2910447761	1	0.0194871874155492
ENSG00000160570	DEDD2	TCGA-UCEC	0.000706166077901894	5390.303030303	1	0.0155317896039763
ENSG00000141401	IMPA2	TCGA-UCEC	0.00110555151625563	5390.4910485934	1	0.0202313316491562
ENSG00000173418	NAA20	TCGA-UCEC	0.000984722930202684	5390.5119617225	1	0.0186482629820951
ENSG00000186226	LCE1E	TCGA-UCEC	0.000874006749399486	5390.7090909091	1	0.0174129870097211
ENSG00000110514	MADD	TCGA-UCEC	0.000709571354164057	5390.7882653061	1	0.0155853664374996
ENSG00000174460	ZCCHC12	TCGA-UCEC	0.00145843203972581	5391.2890625	1	0.023425245089622
ENSG00000140199	SLC12A6	TCGA-UCEC	0.000579931475634501	5391.3394495413	1	0.0139417637972466
ENSG00000122873	CISD1	TCGA-UCEC	0.000743811146272167	5391.7388059701	1	0.0160105766709311
ENSG00000152465	NMT2	TCGA-UCEC	0.00045139685791292	5391.7799511002	1	0.0122387161577132
ENSG00000122679	RAMP3	TCGA-UCEC	0.000420626048676749	5391.8352668213	1	0.0117457901536728
ENSG00000072210	ALDH3A2	TCGA-UCEC	0.00114047528588431	5391.8929503916	1	0.0206028782544359
ENSG00000136197	C7orf25	TCGA-UCEC	0.000640331944479837	5391.9447115385	1	0.0146656082668758
ENSG00000204653	ASPDH	TCGA-UCEC	0.00115889749441865	5392.0659898477	1	0.0207998214350033
ENSG00000119614	VSX2	TCGA-UCEC	0.000618786963911297	5392.5061728395	1	0.0144031486667473
ENSG00000110031	LPXN	TCGA-UCEC	0.000768634936929496	5392.9620253165	1	0.0161800014827882
ENSG00000139546	TARBP2	TCGA-UCEC	0.00177496690191718	5393.1585677749	1	0.0263556065879074
ENSG00000157077	ZFYVE9	TCGA-UCEC	0.00122718831178112	5394.3155339806	1	0.0214231636013213
ENSG00000131653	TRAF7	TCGA-UCEC	0.00128671968467934	5394.7651515152	1	0.0219895872056517
ENSG00000259075	POC1B-GALNT4	TCGA-UCEC	0.000814714851278294	5394.8463414634	1	0.0167484517218952
ENSG00000187094	CCK	TCGA-UCEC	0.000840747412970796	5394.9009661836	1	0.0170031910764081
ENSG00000116205	TCEANC2	TCGA-UCEC	0.000882290699387888	5395.5734597156	1	0.0175129257589611
ENSG00000169860	P2RY1	TCGA-UCEC	0.000723814594721551	5396.0072639225	1	0.0157903542115782
ENSG00000168517	HEXIM2	TCGA-UCEC	0.00177804049943503	5396.0112044818	1	0.0263556065879074
ENSG00000172673	THEMIS	TCGA-UCEC	0.000398803307214896	5396.4014423077	1	0.0114605801703535
ENSG00000101955	SRPX	TCGA-UCEC	0.000901190042428679	5396.8448275862	1	0.0177131216407925
ENSG00000131016	AKAP12	TCGA-UCEC	0.000605555541563775	5396.9088729017	1	0.0142549370384515
ENSG00000197903	HIST1H2BK	TCGA-UCEC	0.001682186228839	5397.6096938776	1	0.0255393675045075
ENSG00000223865	HLA-DPB1	TCGA-UCEC	0.00127158954019336	5397.8	1	0.0218659001360736
ENSG00000089127	OAS1	TCGA-UCEC	0.00114040918946548	5397.8625336927	1	0.0206028782544359
ENSG00000104312	RIPK2	TCGA-UCEC	0.00143324286873701	5398.3204134367	1	0.0231362237385078
ENSG00000169660	HEXDC	TCGA-UCEC	0.00134544530406259	5398.757793765	1	0.022347179337519
ENSG00000163521	GLB1L	TCGA-UCEC	0.000820833033952323	5399.4547738693	1	0.0167484517218952
ENSG00000204300	TMEM225	TCGA-UCEC	0.00141945629286108	5399.6092544987	1	0.0230011000725638
ENSG00000198822	GRM3	TCGA-UCEC	0.000722408896314801	5400.5706940874	1	0.0157811008627029
ENSG00000142794	NBPF3	TCGA-UCEC	0.00222799854504904	5400.7892030848	1	0.0299396888457005
ENSG00000125657	TNFSF9	TCGA-UCEC	0.000924780973190819	5401.1322751323	1	0.0180883558235547
ENSG00000176900	OR51T1	TCGA-UCEC	0.00170991805230356	5401.4250681199	1	0.0258870644490929
ENSG00000198431	TXNRD1	TCGA-UCEC	0.00089279801079161	5401.5194174757	1	0.0175940065762287
ENSG00000249931	GOLGA8K	TCGA-UCEC	0.00118616410630454	5401.6065989848	1	0.0210730900565352
ENSG00000175354	PTPN2	TCGA-UCEC	0.00126321782769014	5401.7205882353	1	0.0217685061453398
ENSG00000156521	TYSND1	TCGA-UCEC	0.0011444017782226	5401.818627451	1	0.0206506080698798
ENSG00000140675	SLC5A2	TCGA-UCEC	0.00114010399646745	5402.2414698163	1	0.0206028782544359
ENSG00000174776	WDR49	TCGA-UCEC	0.00153587061863588	5403.47	1	0.0242809516287391
ENSG00000134201	GSTM5	TCGA-UCEC	0.00117059469943593	5403.5919811321	1	0.0209352854032601
ENSG00000091181	IL5RA	TCGA-UCEC	0.00166879603284598	5403.7454068241	1	0.0254562643416487
ENSG00000243943	ZNF512	TCGA-UCEC	0.0008226434719226	5404.375	1	0.0167484517218952
ENSG00000160654	CD3G	TCGA-UCEC	0.00158997740802257	5404.6005089059	1	0.0248638899483892
ENSG00000103657	HERC1	TCGA-UCEC	0.00133586590670727	5404.9065656566	1	0.0222510933777279
ENSG00000023697	DERA	TCGA-UCEC	0.00133432337350187	5405.1510989011	1	0.0222510933777279
ENSG00000173674	EIF1AX	TCGA-UCEC	0.000406585393560426	5405.2015065913	1	0.0115905673008236
ENSG00000103310	ZP2	TCGA-UCEC	0.000977851548395375	5405.6831683168	1	0.0186482629820951
ENSG00000122644	ARL4A	TCGA-UCEC	0.00159130132833017	5405.7692307692	1	0.0248638899483892
ENSG00000109171	SLAIN2	TCGA-UCEC	0.00145367051016544	5406.0478723404	1	0.0233864556095162
ENSG00000130881	LRP3	TCGA-UCEC	0.00136420555597114	5406.0812807882	1	0.0225887712965025
ENSG00000138279	ANXA7	TCGA-UCEC	0.00192813462555582	5406.4496124031	1	0.0274940289413176
ENSG00000166166	TRMT61A	TCGA-UCEC	0.00132177509285865	5406.621686747	1	0.0221600625057157
ENSG00000243244	STON1	TCGA-UCEC	0.00133087529266593	5406.756097561	1	0.0222433721611996
ENSG00000168952	STXBP6	TCGA-UCEC	0.00207656997799999	5406.9572446556	1	0.0289065732521938
ENSG00000273217	CTC-432M15.3	TCGA-UCEC	0.00151407028323809	5407.4032258065	1	0.024054567207413
ENSG00000105472	CLEC11A	TCGA-UCEC	0.00145262294624743	5407.6194029851	1	0.0233864556095162
ENSG00000145362	ANK2	TCGA-UCEC	0.00137672610518746	5407.6767676768	1	0.0226442691975215
ENSG00000166908	PIP4K2C	TCGA-UCEC	0.00138449472332923	5407.6967418546	1	0.0227373913806817
ENSG00000152990	GPR125	TCGA-UCEC	0.000545329796356071	5407.987654321	1	0.0136357892158832
ENSG00000100056	DGCR14	TCGA-UCEC	0.00179433913031729	5408.5867346939	1	0.0264673252635242
ENSG00000182783	OR2T29	TCGA-UCEC	0.00165293931155026	5409.4239401496	1	0.0252972189082306
ENSG00000204542	C6orf15	TCGA-UCEC	0.00182956169452359	5409.547314578	1	0.0268882019420021
ENSG00000138074	SLC5A6	TCGA-UCEC	0.00333188304697727	5409.5549597855	1	0.0377502728938342
ENSG00000188001	TPRG1	TCGA-UCEC	0.000984237275964166	5410.104368932	1	0.0186482629820951
ENSG00000120645	IQSEC3	TCGA-UCEC	0.00227245400229927	5410.5626598465	1	0.0301289258238614
ENSG00000161860	SYCE2	TCGA-UCEC	0.00224063230576389	5410.7052631579	1	0.0299803505693593
ENSG00000172348	RCAN2	TCGA-UCEC	0.000768537402683164	5411.0395061728	1	0.0161800014827882
ENSG00000111961	SASH1	TCGA-UCEC	0.000977543147250932	5411.0628019324	1	0.0186482629820951
ENSG00000135912	TTLL4	TCGA-UCEC	0.000991954352272119	5411.2196969697	1	0.0187631083245072
ENSG00000140557	ST8SIA2	TCGA-UCEC	0.00291454652675515	5411.4949748744	1	0.034557580425641
ENSG00000060762	MPC1	TCGA-UCEC	0.00113393044872505	5411.8717339667	1	0.0206003771238433
ENSG00000203690	TCP10	TCGA-UCEC	0.00133089463982299	5411.88	1	0.0222433721611996
ENSG00000164683	HEY1	TCGA-UCEC	0.00281584568908946	5411.9898734177	1	0.0339124846360902
ENSG00000112167	SAYSD1	TCGA-UCEC	0.00131607071957044	5412.0104166667	1	0.0221517993606499
ENSG00000111262	KCNA1	TCGA-UCEC	0.00175773284241387	5412.0233160622	1	0.0262891429212375
ENSG00000137145	DENND4C	TCGA-UCEC	0.00208147982786418	5412.2455242967	1	0.028928527565502
ENSG00000130429	ARPC1B	TCGA-UCEC	0.00161151532589943	5412.9127182045	1	0.025009597885918
ENSG00000187823	ZCCHC16	TCGA-UCEC	0.00368090771382678	5413.1699164345	1	0.0401312180512883
ENSG00000128656	CHN1	TCGA-UCEC	0.000997052570395568	5413.25	1	0.0188152713929812
ENSG00000105953	OGDH	TCGA-UCEC	0.00118186848628273	5413.8930348259	1	0.0210432796483431
ENSG00000011028	MRC2	TCGA-UCEC	0.00172431450844831	5413.9207920792	1	0.026031482316274
ENSG00000179300	ZCCHC5	TCGA-UCEC	0.00216294788950653	5413.9975903614	1	0.0294445031808791
ENSG00000179059	ZFP42	TCGA-UCEC	0.00257891508977343	5414.0539083558	1	0.0324036635183827
ENSG00000122257	RBBP6	TCGA-UCEC	0.00281543597093641	5414.3228915663	1	0.0339124846360902
ENSG00000128581	RABL5	TCGA-UCEC	0.00200582934682548	5414.4093137255	1	0.0283053516775007
ENSG00000116906	GNPAT	TCGA-UCEC	0.00194009974562237	5414.7903614458	1	0.0276288075377471
ENSG00000141503	MINK1	TCGA-UCEC	0.00218541159193938	5414.8900255754	1	0.0295766393730651
ENSG00000137767	SQRDL	TCGA-UCEC	0.00104306930881557	5415.7769423559	1	0.0194327559062999
ENSG00000121053	EPX	TCGA-UCEC	0.00107215479990606	5415.8308457711	1	0.0197684688909286
ENSG00000254470	AP5B1	TCGA-UCEC	0.00197466515358015	5415.9922680412	1	0.0279970602638992
ENSG00000187475	HIST1H1T	TCGA-UCEC	0.0017704553413547	5416.1229946524	1	0.0263324523388537
ENSG00000188659	FAM154B	TCGA-UCEC	0.00253788419576277	5416.3472222222	1	0.0321292142515542
ENSG00000133561	GIMAP6	TCGA-UCEC	0.00219165083041718	5416.5552763819	1	0.0296112286146617
ENSG00000100697	DICER1	TCGA-UCEC	0.000434321125689274	5416.8416030534	1	0.0119572175664934
ENSG00000204099	NEU4	TCGA-UCEC	0.00188220957258358	5417.2134292566	1	0.0272113017457581
ENSG00000143919	CAMKMT	TCGA-UCEC	0.00236562950317338	5417.4489795918	1	0.030840434734536
ENSG00000178301	AQP11	TCGA-UCEC	0.00271570845552788	5417.7192118227	1	0.0332798479786413
ENSG00000090316	MAEA	TCGA-UCEC	0.00156731921425033	5418.2434367542	1	0.0246100627597663
ENSG00000236104	ZBTB22	TCGA-UCEC	0.00186943202338264	5418.2599009901	1	0.027188177822764
ENSG00000160221	C21orf33	TCGA-UCEC	0.00442895682206261	5419.7765363128	1	0.044617022421756
ENSG00000182175	RGMA	TCGA-UCEC	0.00141643328348559	5419.7843137255	1	0.0230011000725638
ENSG00000066468	FGFR2	TCGA-UCEC	0.000444513699111177	5420.1466165414	1	0.0121339410090144
ENSG00000117090	SLAMF1	TCGA-UCEC	0.0020166972706379	5420.6632911392	1	0.0284175799450624
ENSG00000198888	MT-ND1	TCGA-UCEC	0.00313323445967666	5420.7441253264	1	0.0364252665529149
ENSG00000254647	INS	TCGA-UCEC	0.00112621211646989	5420.8668224299	1	0.0205064987639896
ENSG00000008710	PKD1	TCGA-UCEC	0.00213308628092268	5421.1573604061	1	0.0291739237533313
ENSG00000183560	FOLR4	TCGA-UCEC	0.00236062598889618	5421.3032786885	1	0.0308319615349088
ENSG00000166840	GLYATL1	TCGA-UCEC	0.00141824278544071	5421.8918918919	1	0.0230011000725638
ENSG00000130988	RGN	TCGA-UCEC	0.00150969432839281	5421.900243309	1	0.0240325400117818
ENSG00000073754	CD5L	TCGA-UCEC	0.00173229728534092	5422.3104265403	1	0.0261120769667115
ENSG00000184903	IMMP2L	TCGA-UCEC	0.00132446563976533	5422.3737373737	1	0.0221820401626531
ENSG00000106211	HSPB1	TCGA-UCEC	0.00307125428565604	5422.6994382022	1	0.0359124555671111
ENSG00000158669	AGPAT6	TCGA-UCEC	0.00184625627315678	5422.75	1	0.0269985710983745
ENSG00000171180	OR2M4	TCGA-UCEC	0.00192471508113048	5422.8613138686	1	0.0274940289413176
ENSG00000149150	SLC43A1	TCGA-UCEC	0.0021290209916719	5422.9376558603	1	0.0291737345150572
ENSG00000163481	RNF25	TCGA-UCEC	0.00100313713901209	5422.9679012346	1	0.0188636712526742
ENSG00000085999	RAD54L	TCGA-UCEC	0.00187533830112236	5422.9732360097	1	0.027188177822764
ENSG00000144040	SFXN5	TCGA-UCEC	0.00163387636099713	5423.0508905852	1	0.0251934807265532
ENSG00000182346	DAOA	TCGA-UCEC	0.00265056806955267	5423.1658031088	1	0.0327814103248213
ENSG00000163788	SNRK	TCGA-UCEC	0.00163433265317795	5423.2399049881	1	0.0251934807265532
ENSG00000003509	NDUFAF7	TCGA-UCEC	0.00555589082601718	5423.2898550725	1	0.0507543253981274
ENSG00000180708	OR10K2	TCGA-UCEC	0.00185366879334471	5423.3047858942	1	0.0270447249177824
ENSG00000130589	HELZ2	TCGA-UCEC	0.00124699126845896	5423.4444444444	1	0.0215581995852507
ENSG00000135842	FAM129A	TCGA-UCEC	0.00184807323365763	5423.881748072	1	0.0269985710983745
ENSG00000170482	SLC23A1	TCGA-UCEC	0.00157023795689732	5423.9077306733	1	0.0246100627597663
ENSG00000162669	HFM1	TCGA-UCEC	0.0021111161356748	5424.2345679012	1	0.0290995358627504
ENSG00000106617	PRKAG2	TCGA-UCEC	0.000982714494739332	5424.6739130435	1	0.0186482629820951
ENSG00000106245	BUD31	TCGA-UCEC	0.00176461977442286	5424.7717948718	1	0.0263205944221386
ENSG00000198046	ZNF667	TCGA-UCEC	0.00175515238538559	5425.3333333333	1	0.0262749907376438
ENSG00000121390	PSPC1	TCGA-UCEC	0.00156305892251719	5425.5923261391	1	0.0246100627597663
ENSG00000136487	GH2	TCGA-UCEC	0.00234258574703664	5425.7339901478	1	0.0307865398048861
ENSG00000155659	VSIG4	TCGA-UCEC	0.00354852506022521	5425.7888040712	1	0.039347024771242
ENSG00000115297	TLX2	TCGA-UCEC	0.00174859327311518	5425.8592592593	1	0.0262403846826857
ENSG00000136014	USP44	TCGA-UCEC	0.000693409184563931	5425.9812734082	1	0.015380493080238
ENSG00000127191	TRAF2	TCGA-UCEC	0.00216162173567759	5426	1	0.0294445031808791
ENSG00000162374	ELAVL4	TCGA-UCEC	0.00275143428943811	5426.6504065041	1	0.0335042542747081
ENSG00000130962	PRRG1	TCGA-UCEC	0.00129487682642385	5426.7146282974	1	0.0219895872056517
ENSG00000073150	PANX2	TCGA-UCEC	0.00139420426115086	5427.0101265823	1	0.0228269003164801
ENSG00000147874	HAUS6	TCGA-UCEC	0.00205792673806941	5427.0277777778	1	0.0287466082490704
ENSG00000214415	GNAT3	TCGA-UCEC	0.00301226286935804	5427.1294416244	1	0.0354383122139783
ENSG00000048342	CC2D2A	TCGA-UCEC	0.00180591502146435	5427.2280701754	1	0.0266136587672813
ENSG00000163961	RNF168	TCGA-UCEC	0.00282446945028503	5427.2599469496	1	0.0339908831000619
ENSG00000105245	NUMBL	TCGA-UCEC	0.00135050239211132	5427.4476885645	1	0.0224080262748873
ENSG00000181523	SGSH	TCGA-UCEC	0.0021964865648877	5427.5220588235	1	0.0296267709649869
ENSG00000136986	DERL1	TCGA-UCEC	0.00313180334856581	5427.8910891089	1	0.0364252665529149
ENSG00000120697	ALG5	TCGA-UCEC	0.00240193890656302	5428.1236842105	1	0.0310294631494841
ENSG00000203783	PRR9	TCGA-UCEC	0.00140965657181927	5428.1578947368	1	0.0230011000725638
ENSG00000104497	SNX16	TCGA-UCEC	0.0022700698973096	5428.2139303483	1	0.0301289258238614
ENSG00000152240	HAUS1	TCGA-UCEC	0.00252042914918712	5428.2639593909	1	0.032037214199457
ENSG00000096395	MLN	TCGA-UCEC	0.00192148050093667	5428.9024390244	1	0.0274940289413176
ENSG00000160973	FOXH1	TCGA-UCEC	0.00145456248348776	5429.3923705722	1	0.0233864556095162
ENSG00000153246	PLA2R1	TCGA-UCEC	0.00156857319047486	5429.8181818182	1	0.0246100627597663
ENSG00000169777	TAS2R1	TCGA-UCEC	0.00327005804318473	5429.8710526316	1	0.0373940207811693
ENSG00000140950	TLDC1	TCGA-UCEC	0.00192221189291905	5430.2389162562	1	0.0274940289413176
ENSG00000130921	C12orf65	TCGA-UCEC	0.00324820755413334	5430.6485013624	1	0.0371705914984739
ENSG00000134285	FKBP11	TCGA-UCEC	0.00320776509358818	5430.7089552239	1	0.0370240108935469
ENSG00000184984	CHRM5	TCGA-UCEC	0.00316031199879528	5430.8158567775	1	0.0366870009506358
ENSG00000144583	MARCHF4	TCGA-UCEC	0.00159293351601928	5430.8517520216	1	0.0248652282238427
ENSG00000221946	FXYD7	TCGA-UCEC	0.00339944076636658	5430.9460154242	1	0.0381944155427267
ENSG00000162366	PDZK1IP1	TCGA-UCEC	0.00180956907655259	5431.0405727924	1	0.0266430875575207
ENSG00000166762	CATSPER2	TCGA-UCEC	0.00146695591534982	5431.1195121951	1	0.0235151716919187
ENSG00000204103	MAFB	TCGA-UCEC	0.00174957658787405	5431.1744471744	1	0.0262403846826857
ENSG00000164949	GEM	TCGA-UCEC	0.00185780145018464	5431.6549118388	1	0.0270627940517673
ENSG00000138496	PARP9	TCGA-UCEC	0.00192557979327943	5432.1209302326	1	0.0274940289413176
ENSG00000047365	ARAP2	TCGA-UCEC	0.00188370312495514	5432.1701030928	1	0.0272113017457581
ENSG00000143771	CNIH4	TCGA-UCEC	0.00236552914619204	5433.0204081633	1	0.030840434734536
ENSG00000115263	GCG	TCGA-UCEC	0.00168651952154662	5433.0525059666	1	0.025581000818327
ENSG00000122126	OCRL	TCGA-UCEC	0.00428800043667783	5433.7989949749	1	0.0437729974735912
ENSG00000100201	DDX17	TCGA-UCEC	0.00130602176794855	5433.8601398601	1	0.0220504818334082
ENSG00000242110	AMACR	TCGA-UCEC	0.00259569174101558	5434.0506329114	1	0.032452202031142
ENSG00000214655	ZSWIM8	TCGA-UCEC	0.00233197562106201	5434.1846153846	1	0.0307072105122317
ENSG00000187134	AKR1C1	TCGA-UCEC	0.00339417850434962	5434.6865671642	1	0.0381619594356177
ENSG00000152749	GPR180	TCGA-UCEC	0.00310310311966113	5434.8773333333	1	0.0361533999695012
ENSG00000188095	MESP2	TCGA-UCEC	0.00192113640797824	5435.6080760095	1	0.0274940289413176
ENSG00000141644	MBD1	TCGA-UCEC	0.00266529591720626	5435.7243107769	1	0.0328980114371789
ENSG00000161896	IP6K3	TCGA-UCEC	0.00235269303358778	5435.8684210526	1	0.0308285237115113
ENSG00000163060	TEKT4	TCGA-UCEC	0.00322960975434469	5436.2600536193	1	0.0370967662872385
ENSG00000114757	PEX5L	TCGA-UCEC	0.00182050951730185	5436.3545918367	1	0.026779645031271
ENSG00000170075	GPR37L1	TCGA-UCEC	0.00201886793969666	5436.5749385749	1	0.0284232563348887
ENSG00000197930	ERO1L	TCGA-UCEC	0.00260787911570584	5436.6666666667	1	0.0325286892337614
ENSG00000175105	ZNF654	TCGA-UCEC	0.00284307783624708	5436.6744186047	1	0.0341126906352093
ENSG00000175197	DDIT3	TCGA-UCEC	0.00337829929327886	5437.2682291667	1	0.0381166989735702
ENSG00000114021	NIT2	TCGA-UCEC	0.00239964159258062	5437.5994550409	1	0.0310294631494841
ENSG00000127412	TRPV5	TCGA-UCEC	0.00423956852240891	5437.7859007833	1	0.0434995422484304
ENSG00000185728	YTHDF3	TCGA-UCEC	0.00200252503884183	5437.8796068796	1	0.0283041029601647
ENSG00000135643	KCNMB4	TCGA-UCEC	0.00343772460134671	5437.9600997506	1	0.0384098235861378
ENSG00000157765	SLC34A2	TCGA-UCEC	0.00188152905729014	5438.0076335878	1	0.0272113017457581
ENSG00000105708	ZNF14	TCGA-UCEC	0.00223815546478729	5438.1829573935	1	0.0299803505693593
ENSG00000083812	ZNF324	TCGA-UCEC	0.00240973602096389	5438.1855670103	1	0.0310377440337191
ENSG00000149269	PAK1	TCGA-UCEC	0.00404310770014769	5438.2064676617	1	0.0424193233139363
ENSG00000138678	AGPAT9	TCGA-UCEC	0.00288232690217063	5438.301369863	1	0.034378890721114
ENSG00000176890	TYMS	TCGA-UCEC	0.00494378690922706	5438.3947368421	1	0.0474585105788021
ENSG00000187688	TRPV2	TCGA-UCEC	0.00226733631438893	5438.4841269841	1	0.030127465506401
ENSG00000111880	RNGTT	TCGA-UCEC	0.00222592796473931	5438.5848101266	1	0.0299396888457005
ENSG00000144711	IQSEC1	TCGA-UCEC	0.00320357451727557	5438.6766917293	1	0.0370022062419229
ENSG00000105672	ETV2	TCGA-UCEC	0.00191693046977677	5439.3715710723	1	0.0274940289413176
ENSG00000233932	CTXN2	TCGA-UCEC	0.00362161082622934	5439.5139240506	1	0.0397384120896377
ENSG00000183889	NPIPA7	TCGA-UCEC	0.00284268305150847	5439.6175	1	0.0341126906352093
ENSG00000134755	DSC2	TCGA-UCEC	0.00343712800847088	5439.887755102	1	0.0384098235861378
ENSG00000203791	METTL10	TCGA-UCEC	0.00470004777674255	5440	1	0.0461588853093723
ENSG00000106628	POLD2	TCGA-UCEC	0.00203431276666345	5440.4180522565	1	0.0285906299496635
ENSG00000166803	KIAA0101	TCGA-UCEC	0.00358505712293384	5440.5741758242	1	0.0394699584200957
ENSG00000150455	TIRAP	TCGA-UCEC	0.00434658277573669	5440.8052631579	1	0.0440910775194287
ENSG00000167548	KMT2D	TCGA-UCEC	0.00138908499796486	5441.1612903226	1	0.022789498568652
ENSG00000105939	ZC3HAV1	TCGA-UCEC	0.00208174563958737	5441.2250639386	1	0.028928527565502
ENSG00000066027	PPP2R5A	TCGA-UCEC	0.00404987709599322	5441.6256410256	1	0.0424193233139363
ENSG00000116213	WRAP73	TCGA-UCEC	0.00493958840980728	5441.7532808399	1	0.0474585105788021
ENSG00000036565	SLC18A1	TCGA-UCEC	0.00248471834154112	5441.9095477387	1	0.0317270625849916
ENSG00000135930	EIF4E2	TCGA-UCEC	0.00161007724750631	5442.058974359	1	0.025009597885918
ENSG00000159184	HOXB13	TCGA-UCEC	0.00202283620608934	5442.2970822281	1	0.0284542086802313
ENSG00000166323	C11orf65	TCGA-UCEC	0.00321546041521879	5442.345646438	1	0.0370479453832764
ENSG00000110429	FBXO3	TCGA-UCEC	0.00211654837898637	5442.3472906404	1	0.0290995358627504
ENSG00000186431	FCAR	TCGA-UCEC	0.00274647293011613	5442.4736842105	1	0.0335042542747081
ENSG00000197253	TPSB2	TCGA-UCEC	0.00255192838175421	5442.4975247525	1	0.0322308755081259
ENSG00000172869	DMXL1	TCGA-UCEC	0.00207282259300504	5442.6828644501	1	0.0289065732521938
ENSG00000182179	UBA7	TCGA-UCEC	0.00234757418838104	5442.7283950617	1	0.0307865398048861
ENSG00000129696	TTI2	TCGA-UCEC	0.00167287715856069	5443.1320293399	1	0.0254943307633543
ENSG00000054965	FAM168A	TCGA-UCEC	0.00339243861683251	5443.6265984655	1	0.0381619594356177
ENSG00000157741	UBN2	TCGA-UCEC	0.00550863069832907	5444.0191256831	1	0.0504085169992799
ENSG00000109180	OCIAD1	TCGA-UCEC	0.00255824188052499	5444.0482758621	1	0.0322453099663212
ENSG00000104415	WISP1	TCGA-UCEC	0.00216544413344202	5444.2706766917	1	0.0294445031808791
ENSG00000158109	TPRG1L	TCGA-UCEC	0.00174565586737691	5444.4476885645	1	0.0262403846826857
ENSG00000132780	NASP	TCGA-UCEC	0.00269512510902817	5444.7307692308	1	0.0331033013773529
ENSG00000091542	ALKBH5	TCGA-UCEC	0.00224507663176443	5444.9416243655	1	0.0299803505693593
ENSG00000058729	RIOK2	TCGA-UCEC	0.00402672674398288	5444.9753694581	1	0.0423979781203384
ENSG00000148814	LRRC27	TCGA-UCEC	0.00354591133682709	5444.9822335025	1	0.0393451776904803
ENSG00000168556	ING2	TCGA-UCEC	0.00217271527761754	5445.3126550868	1	0.0294543981733009
ENSG00000149527	PLCH2	TCGA-UCEC	0.00329512543305509	5445.4093264249	1	0.0374765581574381
ENSG00000181234	TMEM132C	TCGA-UCEC	0.00214610249845848	5445.4307304786	1	0.0293160883349324
ENSG00000173826	KCNH6	TCGA-UCEC	0.00207612037091063	5445.5880952381	1	0.0289065732521938
ENSG00000197614	MFAP5	TCGA-UCEC	0.00314915835412438	5445.6165803109	1	0.0365839364289102
ENSG00000005421	PON1	TCGA-UCEC	0.00599977501170487	5446.5336927224	1	0.0530024080429621
ENSG00000198670	LPA	TCGA-UCEC	0.00287286507878282	5446.6733167082	1	0.0343413822185178
ENSG00000133318	RTN3	TCGA-UCEC	0.00234646624794247	5446.8934010152	1	0.0307865398048861
ENSG00000111886	GABRR2	TCGA-UCEC	0.00378132894669915	5447.0509708738	1	0.0408028233590798
ENSG00000110900	TSPAN11	TCGA-UCEC	0.00189980745558353	5447.2793733681	1	0.0273701651172689
ENSG00000258429	PDF	TCGA-UCEC	0.00211311182965142	5447.3007159905	1	0.0290995358627504
ENSG00000229859	PGA3	TCGA-UCEC	0.00306735907475918	5447.3916449086	1	0.0358930125210903
ENSG00000163811	WDR43	TCGA-UCEC	0.00397941059183002	5447.5547073791	1	0.0422055234673041
ENSG00000169567	HINT1	TCGA-UCEC	0.00262020522676571	5447.9376498801	1	0.0325969257302219
ENSG00000148156	ACTL7B	TCGA-UCEC	0.00228495639001745	5448.2194513716	1	0.0302366492499593
ENSG00000228696	ARL17B	TCGA-UCEC	0.00183895515260535	5448.3288770053	1	0.0269769351675081
ENSG00000144231	POLR2D	TCGA-UCEC	0.00211401091357162	5448.6692307692	1	0.0290995358627504
ENSG00000137976	DNASE2B	TCGA-UCEC	0.0070154765030802	5448.7575757576	1	0.0577842373035468
ENSG00000105701	FKBP8	TCGA-UCEC	0.0038665312674589	5448.886746988	1	0.0414544540540074
ENSG00000105398	SULT2A1	TCGA-UCEC	0.00413207957477592	5449.0100250627	1	0.0428064274505459
ENSG00000136943	CTSV	TCGA-UCEC	0.00096259096720324	5449.0743405276	1	0.0185569994852442
ENSG00000171130	ATP6V0E2	TCGA-UCEC	0.00371677943143124	5449.2888888889	1	0.0403772835801024
ENSG00000214941	ZSWIM7	TCGA-UCEC	0.00242492861894375	5449.2966751918	1	0.0311654694927079
ENSG00000101190	TCFL5	TCGA-UCEC	0.00516332604789851	5449.4341736695	1	0.0488049151722855
ENSG00000137331	IER3	TCGA-UCEC	0.00245769774111669	5449.7553956835	1	0.0314859476348001
ENSG00000070413	DGCR2	TCGA-UCEC	0.00548642023107679	5450.1898395722	1	0.050363920100022
ENSG00000091482	SMPX	TCGA-UCEC	0.00199264157324144	5450.4901960784	1	0.0282021929705773
ENSG00000113552	GNPDA1	TCGA-UCEC	0.00263082988633088	5451.2614555256	1	0.0325969257302219
ENSG00000149091	DGKZ	TCGA-UCEC	0.00190499053050811	5451.3221153846	1	0.027420266561781
ENSG00000163293	NIPAL1	TCGA-UCEC	0.00170045037449706	5451.3228915663	1	0.0257679935166482
ENSG00000213676	ATF6B	TCGA-UCEC	0.00378989156383068	5451.7103274559	1	0.0408677911222466
ENSG00000183837	PNMA3	TCGA-UCEC	0.00305712665411866	5451.9751861042	1	0.0358370702990821
ENSG00000161999	JMJD8	TCGA-UCEC	0.00425937961566239	5452.2020997375	1	0.0435915375306302
ENSG00000112234	FBXL4	TCGA-UCEC	0.00373260616267017	5452.7571059432	1	0.0405022293718632
ENSG00000004487	KDM1A	TCGA-UCEC	0.00174712942872199	5452.9696969697	1	0.0262403846826857
ENSG00000175322	ZNF519	TCGA-UCEC	0.00367866998348558	5453.182278481	1	0.0401312180512883
ENSG00000156284	CLDN8	TCGA-UCEC	0.0021699617659135	5453.1933174224	1	0.0294445031808791
ENSG00000159166	LAD1	TCGA-UCEC	0.00381716982843715	5453.4647519582	1	0.0410792881536898
ENSG00000229579	USP17L26	TCGA-UCEC	0.00402430036188973	5453.5198938992	1	0.0423979781203384
ENSG00000187866	FAM122A	TCGA-UCEC	0.0026852617737442	5453.75	1	0.0330113022754737
ENSG00000144619	CNTN4	TCGA-UCEC	0.00309684801639435	5453.8658227848	1	0.036132889990993
ENSG00000111142	METAP2	TCGA-UCEC	0.00338826348554013	5454.0408163265	1	0.0381619594356177
ENSG00000114054	PCCB	TCGA-UCEC	0.00396606164459192	5454.3156565657	1	0.0421635330895357
ENSG00000151491	EPS8	TCGA-UCEC	0.00254571781213593	5454.3511627907	1	0.0322022797305056
ENSG00000125848	FLRT3	TCGA-UCEC	0.0066988736149432	5454.4668508287	1	0.0562143273337857
ENSG00000155096	AZIN1	TCGA-UCEC	0.0054447237123969	5454.4744897959	1	0.0501858581091703
ENSG00000164976	KIAA1161	TCGA-UCEC	0.00331643790634494	5454.4794871795	1	0.0376415622730048
ENSG00000157014	TATDN2	TCGA-UCEC	0.00259458589437643	5454.5221445221	1	0.032452202031142
ENSG00000185475	TMEM179B	TCGA-UCEC	0.00445353746540419	5454.8533333333	1	0.0447480918199105
ENSG00000234289	H2BFS	TCGA-UCEC	0.00209626995859764	5455.0976190476	1	0.0290550244778731
ENSG00000155252	PI4K2A	TCGA-UCEC	0.00306588488193042	5455.2645631068	1	0.0358930125210903
ENSG00000189299	FOXR2	TCGA-UCEC	0.00356081204551838	5455.296836983	1	0.0393760607635145
ENSG00000112212	TSPO2	TCGA-UCEC	0.00209387483612722	5455.3859223301	1	0.029050456274494
ENSG00000059769	DNAJC25	TCGA-UCEC	0.00278201046332963	5455.4577114428	1	0.0337040011369836
ENSG00000119004	CYP20A1	TCGA-UCEC	0.0040717361230926	5455.5671641791	1	0.042509982718885
ENSG00000092020	PPP2R3C	TCGA-UCEC	0.00511633143839632	5455.8087855297	1	0.0485025806996085
ENSG00000107186	MPDZ	TCGA-UCEC	0.00210689181781951	5456.0987951807	1	0.0290902153153878
ENSG00000072121	ZFYVE26	TCGA-UCEC	0.00216509267015514	5456.5498721228	1	0.0294445031808791
ENSG00000184916	JAG2	TCGA-UCEC	0.00328712761233739	5456.7524509804	1	0.0374765581574381
ENSG00000121318	TAS2R10	TCGA-UCEC	0.00347949686683644	5456.8170426065	1	0.0387687807519032
ENSG00000188676	IDO2	TCGA-UCEC	0.00462120886489054	5456.841025641	1	0.0457280045559205
ENSG00000196735	HLA-DQA1	TCGA-UCEC	0.00629215389417248	5456.881748072	1	0.0543217560885122
ENSG00000152818	UTRN	TCGA-UCEC	0.00213023786047252	5457.0137931034	1	0.0291737345150572
ENSG00000124641	MED20	TCGA-UCEC	0.00140568607839035	5457.0545023697	1	0.0229681105369512
ENSG00000184574	LPAR5	TCGA-UCEC	0.0059233821001502	5457.2823834197	1	0.0525848182756261
ENSG00000067445	TRO	TCGA-UCEC	0.00392515508941662	5457.3908872902	1	0.0419048097793097
ENSG00000104343	UBE2W	TCGA-UCEC	0.00281297092112848	5457.3947368421	1	0.0339124846360902
ENSG00000189308	LIN54	TCGA-UCEC	0.00222899661327924	5457.5346534653	1	0.0299396888457005
ENSG00000104537	ANXA13	TCGA-UCEC	0.00400766001832227	5457.5445544554	1	0.0423080484403056
ENSG00000189013	KIR2DL4	TCGA-UCEC	0.0033451201474166	5457.9602977667	1	0.0377953912369389
ENSG00000197734	C14orf178	TCGA-UCEC	0.00401597142008152	5457.9872773537	1	0.0423679714514899
ENSG00000140284	SLC27A2	TCGA-UCEC	0.00411461001295059	5458.0367647059	1	0.0427355941784364
ENSG00000094661	OR1I1	TCGA-UCEC	0.00403773732578623	5458.1994680851	1	0.0424193233139363
ENSG00000196141	SPATS2L	TCGA-UCEC	0.0033420936129251	5458.2113402062	1	0.0377877504279956
ENSG00000149346	SLX4IP	TCGA-UCEC	0.00419267803053724	5458.496124031	1	0.0432074655346164
ENSG00000242689	CNTF	TCGA-UCEC	0.00622296875429317	5458.8303797468	1	0.0540920105203097
ENSG00000130300	PLVAP	TCGA-UCEC	0.00328446050276504	5458.9744897959	1	0.0374765581574381
ENSG00000129925	TMEM8A	TCGA-UCEC	0.00274889351294946	5459.0916442049	1	0.0335042542747081
ENSG00000198785	GRIN3A	TCGA-UCEC	0.00212511479702041	5459.1572481572	1	0.0291532386574182
ENSG00000150760	DOCK1	TCGA-UCEC	0.00577593586522375	5459.3212435233	1	0.0519381973384046
ENSG00000243147	MRPL33	TCGA-UCEC	0.00240112505212082	5459.431122449	1	0.0310294631494841
ENSG00000197921	HES5	TCGA-UCEC	0.00209912417334081	5459.5497512438	1	0.0290592512306064
ENSG00000187049	TMEM216	TCGA-UCEC	0.00258687966106834	5459.7334963325	1	0.0324036635183827
ENSG00000261787	TCF24	TCGA-UCEC	0.00387908392285021	5459.9396984925	1	0.0415232432167681
ENSG00000143554	SLC27A3	TCGA-UCEC	0.00382590300066749	5460.0326975477	1	0.0411457314011584
ENSG00000100842	EFS	TCGA-UCEC	0.00291190107852405	5460.1984924623	1	0.0345516941258374
ENSG00000023572	GLRX2	TCGA-UCEC	0.00540207962994537	5460.4336734694	1	0.0500744318048187
ENSG00000162614	NEXN	TCGA-UCEC	0.00397036877083948	5460.7213541667	1	0.0421635330895357
ENSG00000151789	ZNF385D	TCGA-UCEC	0.00360916216052243	5460.9709443099	1	0.0396637793690223
ENSG00000119922	IFIT2	TCGA-UCEC	0.00364189784277633	5461.1884057971	1	0.0398329479701754
ENSG00000137124	ALDH1B1	TCGA-UCEC	0.00524114198025548	5461.2075	1	0.0493028466982589
ENSG00000168081	PNOC	TCGA-UCEC	0.00333643101020888	5461.2411167513	1	0.0377502728938342
ENSG00000148400	NOTCH1	TCGA-UCEC	0.00246668145489889	5461.2708333333	1	0.0315507592934482
ENSG00000138629	UBL7	TCGA-UCEC	0.00450307866170569	5461.3300248139	1	0.0449692538651578
ENSG00000175697	GPR156	TCGA-UCEC	0.00203801596530567	5461.9546539379	1	0.0286176599914276
ENSG00000105520	DKFZP761J1410	TCGA-UCEC	0.00486597236296839	5462.0487179487	1	0.0469954984971552
ENSG00000100532	CGRRF1	TCGA-UCEC	0.00495059536459035	5462.4894117647	1	0.0474631319450708
ENSG00000091831	ESR1	TCGA-UCEC	0.000884970357548827	5462.5781544256	1	0.0175228490254557
ENSG00000130234	ACE2	TCGA-UCEC	0.00427663022328566	5462.7766233766	1	0.0437124353019624
ENSG00000142405	NLRP12	TCGA-UCEC	0.00245337638677477	5462.820754717	1	0.031480754626149
ENSG00000174945	AMZ1	TCGA-UCEC	0.00363903856728431	5462.9361702128	1	0.0398287692884936
ENSG00000142208	AKT1	TCGA-UCEC	0.00192753908593795	5463.5511363636	1	0.0274940289413176
ENSG00000130294	KIF1A	TCGA-UCEC	0.00200697231697666	5464.1177777778	1	0.0283053516775007
ENSG00000255529	POLR2M	TCGA-UCEC	0.002622598613831	5464.8910891089	1	0.0325969257302219
ENSG00000176340	COX8A	TCGA-UCEC	0.00546670999775297	5465.3406862745	1	0.050311255491627
ENSG00000068001	HYAL2	TCGA-UCEC	0.00889859333247915	5465.4555555556	1	0.0664811314590174
ENSG00000164331	ANKRA2	TCGA-UCEC	0.00480369578950123	5465.5865384615	1	0.0466851613258467
ENSG00000043143	JADE2	TCGA-UCEC	0.00447607928760026	5465.8657894737	1	0.0448668346546365
ENSG00000124802	EEF1E1	TCGA-UCEC	0.00492681769696093	5465.9466666667	1	0.0474331586417592
ENSG00000131095	GFAP	TCGA-UCEC	0.00251597569693348	5465.9633251834	1	0.032037214199457
ENSG00000205649	HTN3	TCGA-UCEC	0.00454994334264176	5466.0598086124	1	0.0452126013986368
ENSG00000180532	ZSCAN4	TCGA-UCEC	0.00329471280201216	5466.1186868687	1	0.0374765581574381
ENSG00000243207	PPAN-P2RY11	TCGA-UCEC	0.00360896098054748	5466.1612903226	1	0.0396637793690223
ENSG00000146433	TMEM181	TCGA-UCEC	0.003909165459004	5466.3022113022	1	0.0417896025597516
ENSG00000102524	TNFSF13B	TCGA-UCEC	0.00423043431024091	5466.3454987835	1	0.0434612925495548
ENSG00000184831	APOO	TCGA-UCEC	0.00441173916417259	5466.9389312977	1	0.0445013617920215
ENSG00000104888	SLC17A7	TCGA-UCEC	0.00357869449650574	5467.3257575758	1	0.0394367718401777
ENSG00000107175	CREB3	TCGA-UCEC	0.00534670380950113	5467.9648241206	1	0.049892225101079
ENSG00000221954	OR4C12	TCGA-UCEC	0.00456158270974238	5468.0424528302	1	0.0453002636239889
ENSG00000214376	VSTM5	TCGA-UCEC	0.00623799165605613	5468.2015503876	1	0.0540920105203097
ENSG00000113088	GZMK	TCGA-UCEC	0.00524367880669379	5468.2189054726	1	0.0493028466982589
ENSG00000138399	FASTKD1	TCGA-UCEC	0.00232313205452993	5468.5277777778	1	0.0306158337481412
ENSG00000188766	SPRED3	TCGA-UCEC	0.00375121608275549	5468.7747524752	1	0.0406141765512072
ENSG00000243056	EIF4EBP3	TCGA-UCEC	0.00260635788018677	5468.8285714286	1	0.0325286892337614
ENSG00000143153	ATP1B1	TCGA-UCEC	0.0039469112706668	5469.2055837563	1	0.0419976435537928
ENSG00000104435	STMN2	TCGA-UCEC	0.00277992669578805	5469.368159204	1	0.0337040011369836
ENSG00000166997	CNPY4	TCGA-UCEC	0.00252944860762541	5469.3938618926	1	0.0320729295847014
ENSG00000184860	SDR42E1	TCGA-UCEC	0.00376469528067404	5469.8389423077	1	0.0407326855468892
ENSG00000101577	LPIN2	TCGA-UCEC	0.00540318834858581	5469.8808290155	1	0.0500744318048187
ENSG00000137707	BTG4	TCGA-UCEC	0.0066694063061567	5470.1730769231	1	0.056117848412276
ENSG00000174982	OR4S2	TCGA-UCEC	0.00643769923181791	5470.2941176471	1	0.0550714906378025
ENSG00000254535	PABPC4L	TCGA-UCEC	0.00495033323962095	5470.5829145729	1	0.0474631319450708
ENSG00000080493	SLC4A4	TCGA-UCEC	0.00541132154978371	5470.626344086	1	0.0500744318048187
ENSG00000189337	KAZN	TCGA-UCEC	0.00716722343744866	5470.8868421053	1	0.0584650524745305
ENSG00000145882	PCYOX1L	TCGA-UCEC	0.00365765657081034	5470.9649122807	1	0.0399678466297871
ENSG00000156261	CCT8	TCGA-UCEC	0.00356566469533328	5471.4029850746	1	0.0393760607635145
ENSG00000186335	SLC36A2	TCGA-UCEC	0.00642380790752797	5471.5321782178	1	0.0550250311865928
ENSG00000165637	VDAC2	TCGA-UCEC	0.00660204753871451	5471.5561497326	1	0.0558315910559829
ENSG00000070019	GUCY2C	TCGA-UCEC	0.00381231211628115	5471.5619266055	1	0.0410544904256988
ENSG00000075043	KCNQ2	TCGA-UCEC	0.00410185956679628	5471.7518248175	1	0.0427170888002937
ENSG00000025293	PHF20	TCGA-UCEC	0.00476894752600563	5471.8377723971	1	0.0465432895806009
ENSG00000075035	WSCD2	TCGA-UCEC	0.0029628649433752	5472.0602409639	1	0.0350014273031495
ENSG00000145861	C1QTNF2	TCGA-UCEC	0.00212469333026133	5472.2075949367	1	0.0291532386574182
ENSG00000120837	NFYB	TCGA-UCEC	0.00426594969163279	5472.6243781095	1	0.0436310045433028
ENSG00000127980	PEX1	TCGA-UCEC	0.00165364952559711	5472.8103044496	1	0.0252972189082306
ENSG00000021645	NRXN3	TCGA-UCEC	0.00467274139506582	5473	1	0.0460063295467657
ENSG00000174827	PDZK1	TCGA-UCEC	0.00484188670049544	5473.3848167539	1	0.0468962978135937
ENSG00000021488	SLC7A9	TCGA-UCEC	0.007225252387386	5473.537037037	1	0.0588190419667808
ENSG00000174373	RALGAPA1	TCGA-UCEC	0.00591594968512561	5473.590078329	1	0.0525848182756261
ENSG00000183971	NPW	TCGA-UCEC	0.00527865824886161	5473.6426858513	1	0.0494581977419563
ENSG00000204305	AGER	TCGA-UCEC	0.00431950304038392	5473.8186666667	1	0.0439272421779207
ENSG00000141854	hsa-mir-1199	TCGA-UCEC	0.0057839235196585	5473.9018087855	1	0.0519702533694662
ENSG00000143952	VPS54	TCGA-UCEC	0.0047838136171003	5474.0992366412	1	0.0465864054123189
ENSG00000106636	YKT6	TCGA-UCEC	0.0067397600650235	5474.5620437956	1	0.0563532459426928
ENSG00000188375	H3F3C	TCGA-UCEC	0.00304836457919329	5474.5738916256	1	0.0357748946746494
ENSG00000119522	DENND1A	TCGA-UCEC	0.00838037263958396	5474.5822454308	1	0.0641028550768
ENSG00000074266	EED	TCGA-UCEC	0.0086135904120178	5475.0520833333	1	0.0651200392739723
ENSG00000065308	TRAM2	TCGA-UCEC	0.00398707248104428	5475.085995086	1	0.0422055234673041
ENSG00000157353	FUK	TCGA-UCEC	0.00579590146174643	5475.1827160494	1	0.0520191554761759
ENSG00000186847	KRT14	TCGA-UCEC	0.00497790753951699	5475.2394014963	1	0.04752134865693
ENSG00000239900	ADSL	TCGA-UCEC	0.00629489488177773	5475.3727506427	1	0.0543217560885122
ENSG00000196365	LONP1	TCGA-UCEC	0.00471679497080921	5475.3989769821	1	0.0462418472808967
ENSG00000189064	GAGE2A	TCGA-UCEC	0.00412578614079518	5475.4749403341	1	0.0427870699714434
ENSG00000125354	SEPT6	TCGA-UCEC	0.00574896942760584	5475.7949367089	1	0.0518406788878557
ENSG00000149596	JPH2	TCGA-UCEC	0.00313100357478175	5475.9682151589	1	0.0364252665529149
ENSG00000142513	ACPT	TCGA-UCEC	0.00365920327397977	5476.0695876289	1	0.0399678466297871
ENSG00000165661	QSOX2	TCGA-UCEC	0.00581731051435656	5476.1066666667	1	0.0520772374442231
ENSG00000185630	PBX1	TCGA-UCEC	0.0052534011862137	5476.2468193384	1	0.0493310201786228
ENSG00000204590	GNL1	TCGA-UCEC	0.00560301177717014	5476.2867830424	1	0.0511092132779154
ENSG00000165487	MICU2	TCGA-UCEC	0.0053294237430235	5476.4574468085	1	0.049817717988565
ENSG00000204178	TMEM57	TCGA-UCEC	0.00329592320155601	5476.4740740741	1	0.0374765581574381
ENSG00000164488	DACT2	TCGA-UCEC	0.00541083094990755	5476.5401069519	1	0.0500744318048187
ENSG00000138785	INTS12	TCGA-UCEC	0.00351388000686305	5476.6203473945	1	0.0391247664476067
ENSG00000152147	GEMIN6	TCGA-UCEC	0.00598059843743458	5476.7420212766	1	0.05287985539416
ENSG00000075568	TMEM131	TCGA-UCEC	0.00481243992597753	5477.2768878719	1	0.0467045380350164
ENSG00000274750	H3C6	TCGA-UCEC	0.00453153992957628	5477.364556962	1	0.0451693112137182
ENSG00000083642	PDS5B	TCGA-UCEC	0.00477070165622778	5477.6148325359	1	0.0465432895806009
ENSG00000136040	PLXNC1	TCGA-UCEC	0.00652405926350358	5477.6178861789	1	0.0553529418673406
ENSG00000141753	IGFBP4	TCGA-UCEC	0.00445066566062879	5477.794188862	1	0.0447480918199105
ENSG00000205359	SLCO6A1	TCGA-UCEC	0.00622805004967107	5477.8055555556	1	0.0540920105203097
ENSG00000211455	STK38L	TCGA-UCEC	0.00537204988798365	5478.0453400504	1	0.0499547820121464
ENSG00000225921	NOL7	TCGA-UCEC	0.00768142275113247	5478.1221945137	1	0.0612304982611343
ENSG00000173706	HEG1	TCGA-UCEC	0.00623634918575687	5478.1804123711	1	0.0540920105203097
ENSG00000175029	CTBP2	TCGA-UCEC	0.00591773866264834	5478.4132653061	1	0.0525848182756261
ENSG00000007520	TSR3	TCGA-UCEC	0.00231509214405379	5478.4272930649	1	0.0305850875037772
ENSG00000115216	NRBP1	TCGA-UCEC	0.00425229519583493	5478.7862796834	1	0.0435736877110188
ENSG00000232859	LYRM9	TCGA-UCEC	0.00404220453642794	5478.8424821002	1	0.0424193233139363
ENSG00000130766	SESN2	TCGA-UCEC	0.00410518289852441	5479.1094527363	1	0.0427170888002937
ENSG00000115165	CYTIP	TCGA-UCEC	0.00441193996121919	5479.1127098321	1	0.0445013617920215
ENSG00000159792	PSKH1	TCGA-UCEC	0.00550062468563495	5479.208994709	1	0.050363920100022
ENSG00000138463	DIRC2	TCGA-UCEC	0.00568302580956367	5479.3180661578	1	0.0515563814364446
ENSG00000113303	BTNL8	TCGA-UCEC	0.00646103958641995	5479.5442708333	1	0.05520887524353
ENSG00000051341	POLQ	TCGA-UCEC	0.00286062699650679	5479.5882352941	1	0.0342719238357969
ENSG00000100207	TCF20	TCGA-UCEC	0.00195639529687605	5479.6552511416	1	0.0277857553337167
ENSG00000153230	OR14K1	TCGA-UCEC	0.00578596551382911	5479.6816976127	1	0.0519702533694662
ENSG00000069329	VPS35	TCGA-UCEC	0.00495473305961446	5479.7403846154	1	0.0474744923316337
ENSG00000118600	TMEM5	TCGA-UCEC	0.00649142304186256	5479.787654321	1	0.05520887524353
ENSG00000172046	USP19	TCGA-UCEC	0.00877565069440939	5479.8733850129	1	0.0659630256497027
ENSG00000105518	TMEM205	TCGA-UCEC	0.00619093236497178	5480.1105263158	1	0.0540423692063093
ENSG00000172794	RAB37	TCGA-UCEC	0.00377345567134233	5480.120906801	1	0.0407452117420027
ENSG00000203879	GDI1	TCGA-UCEC	0.00462171957975935	5480.5263157895	1	0.0457280045559205
ENSG00000005020	SKAP2	TCGA-UCEC	0.00433497225451895	5480.5621890547	1	0.0440288590702184
ENSG00000186442	KRT3	TCGA-UCEC	0.004237773187832	5480.7246753247	1	0.0434995422484304
ENSG00000112640	PPP2R5D	TCGA-UCEC	0.00290179239758115	5481.2417061611	1	0.0344859249393596
ENSG00000076864	RAP1GAP	TCGA-UCEC	0.00706904970247192	5481.5308310992	1	0.058067111439792
ENSG00000072133	RPS6KA6	TCGA-UCEC	0.00651264797904141	5481.5659898477	1	0.0552852978917781
ENSG00000204539	CDSN	TCGA-UCEC	0.00544684179627455	5481.8126582278	1	0.0501858581091703
ENSG00000138193	PLCE1	TCGA-UCEC	0.00770553411694126	5481.9630541872	1	0.0612972277227922
ENSG00000096654	ZNF184	TCGA-UCEC	0.00709884441347553	5482.0192307692	1	0.0581728952496735
ENSG00000092969	TGFB2	TCGA-UCEC	0.00697307382326392	5482.2713178295	1	0.0575233868293676
ENSG00000133247	SUV420H2	TCGA-UCEC	0.00539993382606198	5482.3300970874	1	0.0500744318048187
ENSG00000108306	FBXL20	TCGA-UCEC	0.00707395786513657	5482.406824147	1	0.058067111439792
ENSG00000120341	SEC16B	TCGA-UCEC	0.00549320476194042	5482.4646464646	1	0.050363920100022
ENSG00000147454	SLC25A37	TCGA-UCEC	0.00443554501126383	5482.5503685504	1	0.044655411829117
ENSG00000124196	GTSF1L	TCGA-UCEC	0.00670984700765913	5482.750656168	1	0.0562289004345419
ENSG00000101213	PTK6	TCGA-UCEC	0.00411017143762	5482.7707808564	1	0.0427170888002937
ENSG00000197982	C1orf122	TCGA-UCEC	0.00225244861855892	5482.9160493827	1	0.0300289128434413
ENSG00000160602	NEK8	TCGA-UCEC	0.00339349455195771	5482.9486552567	1	0.0381619594356177
ENSG00000161281	COX7A1	TCGA-UCEC	0.00562345182624952	5483.007518797	1	0.0512025099015473
ENSG00000173113	TRMT112	TCGA-UCEC	0.00713561595573944	5483.0362694301	1	0.05835598458669
ENSG00000170540	ARL6IP1	TCGA-UCEC	0.00750989605515723	5483.2302158273	1	0.0601614891752955
ENSG00000130720	FIBCD1	TCGA-UCEC	0.0043859965062968	5483.245823389	1	0.0443509759926037
ENSG00000241258	CRCP	TCGA-UCEC	0.00245659636956827	5483.3397129187	1	0.0314859476348001
ENSG00000147647	DPYS	TCGA-UCEC	0.00611769051240224	5483.4963680387	1	0.0537194036364846
ENSG00000108669	CYTH1	TCGA-UCEC	0.00574577962677705	5483.5412621359	1	0.0518406788878557
ENSG00000109189	USP46	TCGA-UCEC	0.00583129830284196	5483.6554404145	1	0.0521100936988227
ENSG00000179270	C2orf71	TCGA-UCEC	0.00431372202908192	5483.7258883249	1	0.0438962169516323
ENSG00000069667	RORA	TCGA-UCEC	0.00777132407138544	5484.6263157895	1	0.0614095227151725
ENSG00000133169	BEX1	TCGA-UCEC	0.0100461431734326	5484.7236180905	1	0.0704983522615704
ENSG00000143401	ANP32E	TCGA-UCEC	0.00262836314811897	5484.7401392111	1	0.0325969257302219
ENSG00000115310	RTN4	TCGA-UCEC	0.0061337780648096	5485.0295566502	1	0.0538312684093934
ENSG00000188739	RBM34	TCGA-UCEC	0.00620294061534443	5485.347826087	1	0.0540697013456848
ENSG00000106477	CEP41	TCGA-UCEC	0.00356542930689197	5485.5599022005	1	0.0393760607635145
ENSG00000105568	PPP2R1A	TCGA-UCEC	0.00224249401460321	5485.608365019	1	0.0299803505693593
ENSG00000138430	OLA1	TCGA-UCEC	0.00923958120124686	5485.7995110024	1	0.067616743993467
ENSG00000176567	OR4X1	TCGA-UCEC	0.00988355751788805	5485.8713910761	1	0.0696850921683243
ENSG00000167632	TRAPPC9	TCGA-UCEC	0.00357120980585576	5485.9009433962	1	0.0394083124629712
ENSG00000130707	ASS1	TCGA-UCEC	0.00616586730390719	5486.0397877984	1	0.0539675023671643
ENSG00000111490	TBC1D30	TCGA-UCEC	0.00511276302975546	5486.1514360313	1	0.0484973474881465
ENSG00000124279	FASTKD3	TCGA-UCEC	0.00692557089718466	5486.4861460957	1	0.0572651444284557
ENSG00000255112	CHMP1B	TCGA-UCEC	0.00341612787874073	5486.5086419753	1	0.0382796352086823
ENSG00000182795	C1orf116	TCGA-UCEC	0.0078906894280207	5486.605	1	0.0618559261939136
ENSG00000003137	CYP26B1	TCGA-UCEC	0.00610357793444923	5486.6306954436	1	0.0536540874959403
ENSG00000158092	NCK1	TCGA-UCEC	0.00671157722045225	5486.6901041667	1	0.0562289004345419
ENSG00000127588	GNG13	TCGA-UCEC	0.00598007695247448	5487.0537084399	1	0.05287985539416
ENSG00000148700	ADD3	TCGA-UCEC	0.00618295144152945	5487.0904645477	1	0.0540423692063093
ENSG00000158882	TOMM40L	TCGA-UCEC	0.00430897931568617	5487.1747572816	1	0.0438757247863219
ENSG00000079805	DNM2	TCGA-UCEC	0.00496748489978785	5487.3562653563	1	0.0475034702874811
ENSG00000126861	OMG	TCGA-UCEC	0.00839060646560843	5487.5563909774	1	0.0641028550768
ENSG00000123505	AMD1	TCGA-UCEC	0.00600817577777588	5487.9786223278	1	0.0530183590313285
ENSG00000166925	TSC22D4	TCGA-UCEC	0.00563238809230743	5488.1497461929	1	0.0512313771232377
ENSG00000108352	RAPGEFL1	TCGA-UCEC	0.00973637669152238	5488.162371134	1	0.0694505166132639
ENSG00000065320	NTN1	TCGA-UCEC	0.00956822111052707	5488.181122449	1	0.0687323998510408
ENSG00000237353	PATE4	TCGA-UCEC	0.00461265810351079	5488.2289719626	1	0.0456945884092708
ENSG00000173846	PLK3	TCGA-UCEC	0.00460103972607097	5488.2631578947	1	0.0456075935362324
ENSG00000083857	FAT1	TCGA-UCEC	0.00253530182251707	5488.3026315789	1	0.0321218145803226
ENSG00000069849	ATP1B3	TCGA-UCEC	0.00816282753821122	5488.3256997455	1	0.063130992260747
ENSG00000186572	DEFB107A	TCGA-UCEC	0.00433171060894819	5488.806763285	1	0.0440235418272244
ENSG00000147588	PMP2	TCGA-UCEC	0.00729786693671853	5488.8341584158	1	0.0592367568802969
ENSG00000163508	EOMES	TCGA-UCEC	0.00469353311187227	5488.841191067	1	0.0461545109313042
ENSG00000116191	RALGPS2	TCGA-UCEC	0.0054985164996463	5488.8588807786	1	0.050363920100022
ENSG00000137757	CASP5	TCGA-UCEC	0.00548958158864548	5488.9846938776	1	0.050363920100022
ENSG00000124789	NUP153	TCGA-UCEC	0.00434562881236009	5489.0556962025	1	0.0440910775194287
ENSG00000174059	CD34	TCGA-UCEC	0.00619144446311865	5489.2051282051	1	0.0540423692063093
ENSG00000221890	NPTXR	TCGA-UCEC	0.00543219529722901	5489.2857142857	1	0.0501858581091703
ENSG00000141013	GAS8	TCGA-UCEC	0.00729649143883768	5489.4209183673	1	0.0592367568802969
ENSG00000144771	LRTM1	TCGA-UCEC	0.00393152425877635	5489.462962963	1	0.0419171399420465
ENSG00000178726	THBD	TCGA-UCEC	0.00618551510131016	5489.5240641711	1	0.0540423692063093
ENSG00000172086	KRCC1	TCGA-UCEC	0.00579788074470128	5489.6310679612	1	0.0520191554761759
ENSG00000148634	HERC4	TCGA-UCEC	0.00509025785606283	5490.35	1	0.0483980874096855
ENSG00000180228	PRKRA	TCGA-UCEC	0.00719633627660089	5490.665	1	0.0586133204940168
ENSG00000171587	DSCAM	TCGA-UCEC	0.00623674444014524	5490.7638554217	1	0.0540920105203097
ENSG00000182405	PGBD4	TCGA-UCEC	0.0052582543477342	5490.7805486284	1	0.0493310201786228
ENSG00000113312	TTC1	TCGA-UCEC	0.00548669278862433	5490.9213759214	1	0.050363920100022
ENSG00000130227	XPO7	TCGA-UCEC	0.00536867892925902	5491.0506024096	1	0.0499541648912959
ENSG00000148386	LCN9	TCGA-UCEC	0.00869740387242794	5491.2368421053	1	0.0654973580613098
ENSG00000146938	NLGN4X	TCGA-UCEC	0.00696112237569447	5491.2717948718	1	0.0574542738995973
ENSG00000125505	MBOAT7	TCGA-UCEC	0.004254925345584	5491.3205741627	1	0.0435736877110188
ENSG00000170234	PWWP2A	TCGA-UCEC	0.0119027302844936	5491.7657894737	1	0.0771972962945089
ENSG00000062650	WAPAL	TCGA-UCEC	0.00486674368688664	5491.8164893617	1	0.0469954984971552
ENSG00000141510	TP53	TCGA-UCEC	0.00331854433514008	5492.1931818182	1	0.0376415622730048
ENSG00000059691	PET112	TCGA-UCEC	0.00398378612124692	5492.2327790974	1	0.0422055234673041
ENSG00000160094	ZNF362	TCGA-UCEC	0.00837072807245063	5492.3633952255	1	0.0641028550768
ENSG00000129173	E2F8	TCGA-UCEC	0.00753653795441081	5492.4552631579	1	0.0603148119616809
ENSG00000105609	LILRB5	TCGA-UCEC	0.0078042350017358	5492.8235294118	1	0.0615080835087785
ENSG00000221944	TIGD1	TCGA-UCEC	0.00549445556498332	5492.8600508906	1	0.050363920100022
ENSG00000129221	AIPL1	TCGA-UCEC	0.00453595521578358	5492.9282051282	1	0.0451853085250114
ENSG00000112561	TFEB	TCGA-UCEC	0.00405632838715171	5492.9493975904	1	0.0424193233139363
ENSG00000164399	IL3	TCGA-UCEC	0.00781061097662559	5493.3693467337	1	0.0615152129255177
ENSG00000164975	SNAPC3	TCGA-UCEC	0.00525894816433384	5493.7463768116	1	0.0493310201786228
ENSG00000023287	RB1CC1	TCGA-UCEC	0.00566640680034571	5493.9162561576	1	0.0514423989474638
ENSG00000242950	ERVW-1	TCGA-UCEC	0.00774316889569542	5493.9715762274	1	0.0612972277227922
ENSG00000198087	CD2AP	TCGA-UCEC	0.0046706432117698	5494.1706730769	1	0.0460063295467657
ENSG00000183434	TFDP3	TCGA-UCEC	0.00813422791228761	5494.2506203474	1	0.0629668350379202
ENSG00000228567	VN1R4	TCGA-UCEC	0.00918104153086565	5494.459798995	1	0.0674943033042961
ENSG00000156502	SUPV3L1	TCGA-UCEC	0.00987541905501115	5494.5376884422	1	0.0696850921683243
ENSG00000136514	RTP4	TCGA-UCEC	0.00521134460572718	5494.5883838384	1	0.0491137154577266
ENSG00000163918	RFC4	TCGA-UCEC	0.00983861959673572	5494.6506666667	1	0.0696850921683243
ENSG00000119421	NDUFA8	TCGA-UCEC	0.0098201982733968	5494.6564885496	1	0.0696467348212059
ENSG00000126088	UROD	TCGA-UCEC	0.00305812044099643	5494.7656612529	1	0.0358370702990821
ENSG00000186417	GLDN	TCGA-UCEC	0.0125948582706279	5494.8222222222	1	0.0794544625721335
ENSG00000136235	GPNMB	TCGA-UCEC	0.00429371776882782	5495.1482352941	1	0.0437757731688102
ENSG00000010030	ETV7	TCGA-UCEC	0.00822776880846876	5495.2853535354	1	0.0634769994733976
ENSG00000168806	LCMT2	TCGA-UCEC	0.00476237761422557	5495.3036144578	1	0.0465185341929032
ENSG00000176246	OR4L1	TCGA-UCEC	0.0071804320355732	5495.3720379147	1	0.0585285476410951
ENSG00000244476	ERVFRD-1	TCGA-UCEC	0.00568601724288604	5495.4516129032	1	0.0515563814364446
ENSG00000173848	NET1	TCGA-UCEC	0.00893180482516917	5495.545	1	0.0665378858407955
ENSG00000136450	SRSF1	TCGA-UCEC	0.00798017937361517	5495.5981308411	1	0.0622778235907424
ENSG00000165675	ENOX2	TCGA-UCEC	0.00748955051096347	5495.6335877863	1	0.0600816258562288
ENSG00000132635	PCED1A	TCGA-UCEC	0.00602354742513434	5495.6691358025	1	0.0531248466820131
ENSG00000172803	SNX32	TCGA-UCEC	0.00622787811087772	5495.7168367347	1	0.0540920105203097
ENSG00000077254	USP33	TCGA-UCEC	0.00384117380400441	5495.7474226804	1	0.0412547711561676
ENSG00000182601	HS3ST4	TCGA-UCEC	0.00743932732084131	5495.7871287129	1	0.0598945942235787
ENSG00000213551	DNAJC9	TCGA-UCEC	0.00648503787813942	5496.3375959079	1	0.05520887524353
ENSG00000118363	SPCS2	TCGA-UCEC	0.00778003906713304	5497.2125	1	0.0614109745397314
ENSG00000188199	NUTM2B	TCGA-UCEC	0.00494248885596208	5497.239608802	1	0.0474585105788021
ENSG00000144035	NAT8	TCGA-UCEC	0.00572686720138786	5497.5	1	0.0517485630753726
ENSG00000055609	KMT2C	TCGA-UCEC	0.00322924040349941	5497.5938104449	1	0.0370967662872385
ENSG00000102893	PHKB	TCGA-UCEC	0.00331979943420331	5497.7431192661	1	0.0376415622730048
ENSG00000137766	UNC13C	TCGA-UCEC	0.00544396815561601	5497.9297820823	1	0.0501858581091703
ENSG00000165059	PRKACG	TCGA-UCEC	0.00812985264480565	5498.3325	1	0.0629632807433455
ENSG00000116701	NCF2	TCGA-UCEC	0.00784978341677415	5498.7183462532	1	0.0616253993041478
ENSG00000116922	C1orf109	TCGA-UCEC	0.00817019171683585	5499.1611253197	1	0.0631540107804264
ENSG00000125845	BMP2	TCGA-UCEC	0.0127894746656183	5499.4545454545	1	0.0802298765797155
ENSG00000181135	ZNF707	TCGA-UCEC	0.0103543032955963	5499.6605744125	1	0.0716144402481472
ENSG00000136834	OR1J1	TCGA-UCEC	0.007041722115505	5499.7827160494	1	0.0579114108302248
ENSG00000206172	HBA1	TCGA-UCEC	0.00560955669253658	5500.3285714286	1	0.0511283744345822
ENSG00000117983	MUC5B	TCGA-UCEC	0.00489170081753584	5500.4364896074	1	0.0471515382160319
ENSG00000171817	ZNF540	TCGA-UCEC	0.00767459591475516	5500.5074257426	1	0.0612064251574571
ENSG00000065615	CYB5R4	TCGA-UCEC	0.00711524908403907	5501.0024096386	1	0.0582776234198574
ENSG00000166049	PASD1	TCGA-UCEC	0.00853102320155126	5501.0866141732	1	0.0648519106546294
ENSG00000080166	DCT	TCGA-UCEC	0.0106290671263375	5501.1023809524	1	0.0725665143342905
ENSG00000008086	CDKL5	TCGA-UCEC	0.00729497376979837	5501.1679012346	1	0.0592367568802969
ENSG00000016391	CHDH	TCGA-UCEC	0.00925588352155608	5501.2558746736	1	0.0676236900811056
ENSG00000180694	TMEM64	TCGA-UCEC	0.00648135875592128	5501.4652278177	1	0.05520887524353
ENSG00000186448	ZNF197	TCGA-UCEC	0.00647599171456083	5501.4682352941	1	0.05520887524353
ENSG00000173546	CSPG4	TCGA-UCEC	0.00792056535319744	5501.509569378	1	0.0620296394294732
ENSG00000163982	OTOP1	TCGA-UCEC	0.0075283009148264	5501.5384615385	1	0.0602788954723998
ENSG00000112062	MAPK14	TCGA-UCEC	0.00730471862559769	5501.5904522613	1	0.0592559364593136
ENSG00000176986	SEC24C	TCGA-UCEC	0.00412754979012991	5501.6024096386	1	0.0427870699714434
ENSG00000164733	CTSB	TCGA-UCEC	0.00802183708421531	5501.6088082902	1	0.0624879344186113
ENSG00000092470	WDR76	TCGA-UCEC	0.00861489759520706	5501.6443298969	1	0.0651200392739723
ENSG00000113719	ERGIC1	TCGA-UCEC	0.00621139061982086	5502.4033412888	1	0.0540697013456848
ENSG00000010244	ZNF207	TCGA-UCEC	0.00412187304865496	5502.7679012346	1	0.0427833924314231
ENSG00000197969	VPS13A	TCGA-UCEC	0.00867111913792756	5502.8130311615	1	0.0654219866258092
ENSG00000196139	AKR1C3	TCGA-UCEC	0.00415740697811024	5502.9950617284	1	0.0429857166521263
ENSG00000165996	PTPLA	TCGA-UCEC	0.0136626513767426	5503.0352303523	1	0.0831131701987391
ENSG00000127124	HIVEP3	TCGA-UCEC	0.00860727834620664	5503.1111111111	1	0.0651200392739723
ENSG00000181499	OR6T1	TCGA-UCEC	0.01113751049404	5503.1475826972	1	0.074580963649802
ENSG00000159363	ATP13A2	TCGA-UCEC	0.00872539862930681	5503.2362204724	1	0.0656686302968411
ENSG00000043355	ZIC2	TCGA-UCEC	0.00776677114060311	5503.5979899497	1	0.0614095227151725
ENSG00000130244	FAM98C	TCGA-UCEC	0.0104485406478623	5503.6387434555	1	0.0718535854112923
ENSG00000100023	PPIL2	TCGA-UCEC	0.00603339158320696	5503.7266009852	1	0.0531800569299264
ENSG00000182170	MRGPRG	TCGA-UCEC	0.0106193365303237	5503.9220779221	1	0.0725505524400876
ENSG00000169682	SPNS1	TCGA-UCEC	0.00571879492332345	5504.1695760599	1	0.0517485630753726
ENSG00000166881	TMEM194A	TCGA-UCEC	0.00684051588019792	5504.2040302267	1	0.0567794601558194
ENSG00000101152	DNAJC5	TCGA-UCEC	0.00648564489674669	5504.2751842752	1	0.05520887524353
ENSG00000179615	OR2AP1	TCGA-UCEC	0.00545289198300475	5504.2835820896	1	0.050212827779353
ENSG00000159164	SV2A	TCGA-UCEC	0.00493236315062203	5504.564171123	1	0.0474581297041897
ENSG00000100625	SIX4	TCGA-UCEC	0.0117559618467356	5504.6850393701	1	0.0767407042516504
ENSG00000132256	TRIM5	TCGA-UCEC	0.00825293463291679	5504.7664233577	1	0.0635796277086901
ENSG00000169933	FRMPD4	TCGA-UCEC	0.00794057345672733	5504.7925	1	0.0621365515407685
ENSG00000205363	C15orf59	TCGA-UCEC	0.00769322204027323	5504.8480392157	1	0.0612860737271186
ENSG00000177710	SLC35G5	TCGA-UCEC	0.00756179689502513	5504.975	1	0.0604355767836223
ENSG00000038358	EDC4	TCGA-UCEC	0.0132531775393216	5505.0827067669	1	0.081766918064932
ENSG00000135605	TEC	TCGA-UCEC	0.00419162288478341	5505.2125237192	1	0.0432074655346164
ENSG00000168961	LGALS9	TCGA-UCEC	0.0111139375736912	5505.2291666667	1	0.0745473042594104
ENSG00000116044	NFE2L2	TCGA-UCEC	0.00469351366248321	5505.2613636364	1	0.0461545109313042
ENSG00000163939	PBRM1	TCGA-UCEC	0.0043061799265977	5505.3674242424	1	0.0438750068820265
ENSG00000126790	L3HYPDH	TCGA-UCEC	0.0118043512879569	5505.5372340426	1	0.076807106437787
ENSG00000141627	DYM	TCGA-UCEC	0.00668581755718564	5505.6348039216	1	0.0561622647254079
ENSG00000161992	C16orf11	TCGA-UCEC	0.00681039302994015	5505.7086247086	1	0.0566464041052135
ENSG00000169908	TM4SF1	TCGA-UCEC	0.00781279169012982	5505.8467153285	1	0.0615152129255177
ENSG00000197345	MRPL21	TCGA-UCEC	0.00965236470488913	5505.981530343	1	0.069098119668667
ENSG00000154710	RABGEF1	TCGA-UCEC	0.0102014158907542	5506.1311053985	1	0.0709728968808078
ENSG00000188342	GTF2F2	TCGA-UCEC	0.00658711741981667	5506.2428940568	1	0.0557702337418707
ENSG00000153253	SCN3A	TCGA-UCEC	0.00507240547984323	5506.2709832134	1	0.0482854560715924
ENSG00000116670	MAD2L2	TCGA-UCEC	0.00544581230349379	5506.355163728	1	0.0501858581091703
ENSG00000160963	COL26A1	TCGA-UCEC	0.00702920253718985	5506.3705583756	1	0.057867648946717
ENSG00000146192	FGD2	TCGA-UCEC	0.00862368764864649	5506.3942992874	1	0.0651252466016619
ENSG00000130829	DUSP9	TCGA-UCEC	0.00944431771231338	5506.5187969925	1	0.0683066757438482
ENSG00000054392	HHAT	TCGA-UCEC	0.00891834837381756	5506.8455696203	1	0.0665222413724618
ENSG00000094841	UPRT	TCGA-UCEC	0.0083891933289906	5506.8465346535	1	0.0641028550768
ENSG00000120875	DUSP4	TCGA-UCEC	0.0101546882411238	5507.0707317073	1	0.0707347428468471
ENSG00000166896	XRCC6BP1	TCGA-UCEC	0.00548467194084015	5507.1852791878	1	0.050363920100022
ENSG00000125755	SYMPK	TCGA-UCEC	0.00614199672675213	5507.9852216749	1	0.0538739898378182
ENSG00000101448	EPPIN	TCGA-UCEC	0.00741985250790669	5508.0201511335	1	0.0598276773430912
ENSG00000137720	C11orf1	TCGA-UCEC	0.0107030186575363	5508.2375979112	1	0.072976469648443
ENSG00000229474	PATL2	TCGA-UCEC	0.00936328338371465	5508.3931203931	1	0.0679711382795232
ENSG00000175535	PNLIP	TCGA-UCEC	0.00991506965212515	5508.6717948718	1	0.0697961864565973
ENSG00000004939	SLC4A1	TCGA-UCEC	0.00795793429370983	5508.71875	1	0.0622011023695997
ENSG00000126254	RBM42	TCGA-UCEC	0.00913771368215189	5508.7792207792	1	0.0674341990275913
ENSG00000090273	NUDC	TCGA-UCEC	0.00669900803405483	5508.8217054264	1	0.0562143273337857
ENSG00000102897	LYRM1	TCGA-UCEC	0.00860720313265841	5508.9560723514	1	0.0651200392739723
ENSG00000186803	IFNA10	TCGA-UCEC	0.00791459694057607	5509.0887096774	1	0.0620131040987242
ENSG00000125826	RBCK1	TCGA-UCEC	0.00796204904077299	5509.2151300236	1	0.0622030245274773
ENSG00000011451	WIZ	TCGA-UCEC	0.00472132479571489	5509.4977272727	1	0.0462505508559092
ENSG00000169683	LRRC45	TCGA-UCEC	0.00636136919588678	5509.6015037594	1	0.0546649352920725
ENSG00000101752	MIB1	TCGA-UCEC	0.00779914519569544	5509.7398568019	1	0.0614981149859692
ENSG00000177076	ACER2	TCGA-UCEC	0.011627735609023	5509.7432098765	1	0.0762172032865457
ENSG00000241598	KRTAP5-4	TCGA-UCEC	0.007075100840313	5509.8388746803	1	0.058067111439792
ENSG00000163636	PSMD6	TCGA-UCEC	0.00778507229758766	5509.9627791563	1	0.0614172681062878
ENSG00000206561	COLQ	TCGA-UCEC	0.013509444399468	5510.1243523316	1	0.0825560042016898
ENSG00000165801	ARHGEF40	TCGA-UCEC	0.01045063514471	5510.1632653061	1	0.0718535854112923
ENSG00000183035	CYLC1	TCGA-UCEC	0.0090109672535823	5510.2578125	1	0.0668578969283441
ENSG00000134640	MTNR1B	TCGA-UCEC	0.00685665202454859	5510.3560209424	1	0.0568653437211252
ENSG00000143355	LHX9	TCGA-UCEC	0.0116083807087681	5510.5099502488	1	0.0762172032865457
ENSG00000168434	COG7	TCGA-UCEC	0.0061010034515205	5510.5739348371	1	0.0536540874959403
ENSG00000111581	NUP107	TCGA-UCEC	0.00676397392062052	5510.6200980392	1	0.0564354814196869
ENSG00000152558	TMEM123	TCGA-UCEC	0.0169556731715071	5510.7690217391	1	0.0936815509455297
ENSG00000097007	ABL1	TCGA-UCEC	0.00503546123664071	5510.819391635	1	0.0480190662886769
ENSG00000183844	FAM3B	TCGA-UCEC	0.0103835066550085	5510.9608801956	1	0.07165811001448
ENSG00000179869	ABCA13	TCGA-UCEC	0.00650121683356731	5511.1957040573	1	0.0552174137612759
ENSG00000067369	TP53BP1	TCGA-UCEC	0.006356388530083	5511.2337962963	1	0.0546649352920725
ENSG00000107882	SUFU	TCGA-UCEC	0.0112969040910982	5511.2926208651	1	0.0750854171048682
ENSG00000124171	PARD6B	TCGA-UCEC	0.00736440838938374	5511.3391089109	1	0.0595898128256224
ENSG00000169548	ZNF280A	TCGA-UCEC	0.00805908801799109	5511.3948598131	1	0.0627173364730207
ENSG00000177380	PPFIA3	TCGA-UCEC	0.0102149508911849	5511.4630541872	1	0.071005611944864
ENSG00000180660	MAB21L1	TCGA-UCEC	0.0116272292740568	5511.5688311688	1	0.0762172032865457
ENSG00000117595	IRF6	TCGA-UCEC	0.00970167773704011	5511.612745098	1	0.0692644647673761
ENSG00000117519	CNN3	TCGA-UCEC	0.00925735426474147	5511.7196969697	1	0.0676236900811056
ENSG00000116918	TSNAX	TCGA-UCEC	0.00841405473590327	5512.0123762376	1	0.0642055871114631
ENSG00000168710	AHCYL1	TCGA-UCEC	0.00942954780586117	5512.0540540541	1	0.0682612650259505
ENSG00000127578	WFIKKN1	TCGA-UCEC	0.00615893602149793	5512.2075471698	1	0.0539675023671643
ENSG00000173253	DMRT2	TCGA-UCEC	0.00902434560638234	5512.329015544	1	0.0668941579803667
ENSG00000185201	IFITM2	TCGA-UCEC	0.00840109114495359	5512.3435114504	1	0.0641371051417682
ENSG00000198830	HMGN2	TCGA-UCEC	0.0126223117990358	5512.5086848635	1	0.0795537158388464
ENSG00000168566	SNRNP48	TCGA-UCEC	0.0107372987448257	5512.7104557641	1	0.0730881834120695
ENSG00000168754	FAM178B	TCGA-UCEC	0.00782688655929168	5512.821686747	1	0.0615349641045241
ENSG00000087470	DNM1L	TCGA-UCEC	0.00729866994525862	5513.0120772947	1	0.0592367568802969
ENSG00000075223	SEMA3C	TCGA-UCEC	0.00949090159717844	5513.06	1	0.0684394766211867
ENSG00000198435	NRARP	TCGA-UCEC	0.0102275488076089	5513.0746268657	1	0.0710624588283216
ENSG00000163635	ATXN7	TCGA-UCEC	0.00741192420073304	5513.2564705882	1	0.0598024251026997
ENSG00000164039	BDH2	TCGA-UCEC	0.0110601427326288	5513.2904884319	1	0.0742794381182979
ENSG00000171204	TMEM126B	TCGA-UCEC	0.0124868582910627	5513.3577023499	1	0.0791456242472816
ENSG00000139194	RBP5	TCGA-UCEC	0.00971821395175145	5513.4103773585	1	0.0693517283250155
ENSG00000164904	ALDH7A1	TCGA-UCEC	0.00888314679960892	5513.5336538462	1	0.0664227025610054
ENSG00000166368	OR2D2	TCGA-UCEC	0.00728821295522511	5513.7146341463	1	0.0592367568802969
ENSG00000166128	RAB8B	TCGA-UCEC	0.00746798094075028	5513.7157107232	1	0.0600306876278464
ENSG00000104825	NFKBIB	TCGA-UCEC	0.0083258063205687	5513.8311345646	1	0.0638656078349731
ENSG00000164694	FNDC1	TCGA-UCEC	0.00893489834122885	5513.8450363196	1	0.0665378858407955
ENSG00000124767	GLO1	TCGA-UCEC	0.00774150967695069	5513.8582474227	1	0.0612972277227922
ENSG00000171132	PRKCE	TCGA-UCEC	0.0077331484812681	5514.0050125313	1	0.0612972277227922
ENSG00000163634	THOC7	TCGA-UCEC	0.00638684096453164	5514.0847058824	1	0.0548252157115535
ENSG00000204839	MROH6	TCGA-UCEC	0.00439249051004756	5514.1732101617	1	0.0443887255943084
ENSG00000196187	TMEM63A	TCGA-UCEC	0.0112919834720076	5514.1837270341	1	0.0750854171048682
ENSG00000137869	CYP19A1	TCGA-UCEC	0.00925674134008908	5514.358778626	1	0.0676236900811056
ENSG00000197757	HOXC6	TCGA-UCEC	0.0124180178574394	5514.6403940887	1	0.0790407328234006
ENSG00000104613	INTS10	TCGA-UCEC	0.00580543212075992	5514.9116945107	1	0.0520578570204004
ENSG00000204967	PCDHA4	TCGA-UCEC	0.00977717992967116	5515.4014423077	1	0.0696423789327562
ENSG00000108417	KRT37	TCGA-UCEC	0.0133946503106085	5515.6666666667	1	0.0821733812580472
ENSG00000110066	SUV420H1	TCGA-UCEC	0.00892933627783699	5515.6973365617	1	0.0665378858407955
ENSG00000165617	DACT1	TCGA-UCEC	0.00774167965264623	5515.8020050125	1	0.0612972277227922
ENSG00000203734	ECT2L	TCGA-UCEC	0.0100978933548087	5515.8465346535	1	0.0705579875526355
ENSG00000189060	H1F0	TCGA-UCEC	0.00709418994636247	5516.2092457421	1	0.0581728952496735
ENSG00000152086	TUBA3E	TCGA-UCEC	0.00943433921086421	5516.2230392157	1	0.0682652141459382
ENSG00000158470	B4GALT5	TCGA-UCEC	0.0118746990510013	5516.4134615385	1	0.0771972962945089
ENSG00000155926	SLA	TCGA-UCEC	0.0092165636458012	5516.4282115869	1	0.0674943033042961
ENSG00000151612	ZNF827	TCGA-UCEC	0.0064937076769152	5516.5762273902	1	0.05520887524353
ENSG00000105397	TYK2	TCGA-UCEC	0.00527831470098845	5516.6334106729	1	0.0494581977419563
ENSG00000171044	XKR6	TCGA-UCEC	0.0152777109202803	5516.7837837838	1	0.0885249381631657
ENSG00000007968	E2F2	TCGA-UCEC	0.0125627691797339	5516.9391727494	1	0.0793963061602838
ENSG00000231213	PLSCR5	TCGA-UCEC	0.0115244802626388	5516.9553805774	1	0.0758144818587178
ENSG00000074660	SCARF1	TCGA-UCEC	0.0114736430912809	5517.0458015267	1	0.0756037842711532
ENSG00000186910	SERPINA11	TCGA-UCEC	0.0063938166849272	5517.3653846154	1	0.0548558082498717
ENSG00000141568	FOXK2	TCGA-UCEC	0.00603642268299015	5517.6466346154	1	0.0531800569299264
ENSG00000167311	ART5	TCGA-UCEC	0.00945757025320011	5517.6858638743	1	0.0683717691236292
ENSG00000171208	NETO2	TCGA-UCEC	0.0101552934372224	5517.8081841432	1	0.0707347428468471
ENSG00000254087	LYN	TCGA-UCEC	0.00921145510957164	5517.8088235294	1	0.0674943033042961
ENSG00000165678	GHITM	TCGA-UCEC	0.00901529546838227	5517.9796954315	1	0.0668578969283441
ENSG00000271092	TMEM56-RWDD3	TCGA-UCEC	0.00808318373826101	5518.2322274882	1	0.0628440174776404
ENSG00000114737	CISH	TCGA-UCEC	0.00928741256779739	5518.5	1	0.0676281790149667
ENSG00000165029	ABCA1	TCGA-UCEC	0.0104377830756817	5518.5702702703	1	0.0718535854112923
ENSG00000135069	PSAT1	TCGA-UCEC	0.0117819999614703	5518.5817307692	1	0.0767960118449952
ENSG00000137764	MAP2K5	TCGA-UCEC	0.0130246238921329	5518.6051948052	1	0.0810096336316101
ENSG00000109832	DDX25	TCGA-UCEC	0.0111908465622761	5519.116751269	1	0.0748435087016943
ENSG00000114166	KAT2B	TCGA-UCEC	0.0129357287230942	5519.2754342432	1	0.0807050884777057
ENSG00000167208	SNX20	TCGA-UCEC	0.0109403372319155	5519.4312668464	1	0.0739381008889189
ENSG00000137500	CCDC90B	TCGA-UCEC	0.00809545426205564	5519.4538834951	1	0.0628482441455
ENSG00000180353	HCLS1	TCGA-UCEC	0.0096885468352145	5519.4559585492	1	0.0692644647673761
ENSG00000064102	ASUN	TCGA-UCEC	0.00733946622880677	5519.5106382979	1	0.0594178942732907
ENSG00000160193	WDR4	TCGA-UCEC	0.00986486472871323	5519.6093366093	1	0.0696850921683243
ENSG00000132872	SYT4	TCGA-UCEC	0.00899100043633991	5519.7325	1	0.0668194872738868
ENSG00000168802	CHTF8	TCGA-UCEC	0.0117071715727281	5519.7975	1	0.0766088337591873
ENSG00000185821	OR6C76	TCGA-UCEC	0.0136545751827463	5519.8412698413	1	0.0830954806162734
ENSG00000175550	DRAP1	TCGA-UCEC	0.00677885435234399	5519.8525798526	1	0.0565303009735408
ENSG00000107223	EDF1	TCGA-UCEC	0.0112419378391741	5520.0848329049	1	0.0750614105391366
ENSG00000121769	FABP3	TCGA-UCEC	0.01592964028764	5520.1263157895	1	0.0908537625202821
ENSG00000253958	CLDN23	TCGA-UCEC	0.00830081976929735	5520.2519083969	1	0.0637652079554529
ENSG00000121064	SCPEP1	TCGA-UCEC	0.00811641873639669	5520.2588235294	1	0.0629502076429262
ENSG00000010818	HIVEP2	TCGA-UCEC	0.010862717226858	5520.313253012	1	0.073537165294073
ENSG00000159588	CCDC17	TCGA-UCEC	0.0120506625738678	5520.3958868895	1	0.0777178310720602
ENSG00000244038	DDOST	TCGA-UCEC	0.00991073273106855	5520.5063613232	1	0.0697961864565973
ENSG00000204290	BTNL2	TCGA-UCEC	0.011261975187341	5520.5572139303	1	0.0750646000666702
ENSG00000150764	DIXDC1	TCGA-UCEC	0.0112596967445488	5520.8811369509	1	0.0750646000666702
ENSG00000117713	ARID1A	TCGA-UCEC	0.00497466872281938	5520.9789272031	1	0.04752134865693
ENSG00000176925	OR51F2	TCGA-UCEC	0.00950210562330452	5521.0755208333	1	0.0684697765078008
ENSG00000188612	SUMO2	TCGA-UCEC	0.00866336838464622	5521.1438848921	1	0.0653941957222262
ENSG00000177202	SPACA4	TCGA-UCEC	0.00888155447976429	5521.1760391198	1	0.0664227025610054
ENSG00000171459	OR1L6	TCGA-UCEC	0.0110513304730983	5521.4865525672	1	0.0742794381182979
ENSG00000069345	DNAJA2	TCGA-UCEC	0.00837382691974443	5521.5406032483	1	0.0641028550768
ENSG00000139372	TDG	TCGA-UCEC	0.00470259075362307	5521.5456730769	1	0.0461588853093723
ENSG00000116031	CD207	TCGA-UCEC	0.0081068628276941	5521.6625	1	0.0629064384863252
ENSG00000138303	ASCC1	TCGA-UCEC	0.0124935684997886	5521.7024793388	1	0.0791456242472816
ENSG00000159214	CCDC24	TCGA-UCEC	0.0121812744712343	5521.9539641944	1	0.0781243473352961
ENSG00000123472	ATPAF1	TCGA-UCEC	0.0135267472536792	5522.045	1	0.082598952656534
ENSG00000179091	CYC1	TCGA-UCEC	0.00979879578489489	5522.1551724138	1	0.0696423789327562
ENSG00000163520	FBLN2	TCGA-UCEC	0.010050618026049	5522.221686747	1	0.0704983522615704
ENSG00000124191	TOX2	TCGA-UCEC	0.0100542804910922	5522.8320209974	1	0.0704983522615704
ENSG00000159479	MED8	TCGA-UCEC	0.00980450971913825	5522.9832535885	1	0.0696423789327562
ENSG00000136802	LRRC8A	TCGA-UCEC	0.00839261785897898	5523.1282051282	1	0.0641028550768
ENSG00000010361	FUZ	TCGA-UCEC	0.00935260823773305	5523.2469135802	1	0.0679490443950619
ENSG00000175182	FAM131A	TCGA-UCEC	0.0145135770381724	5523.8659793814	1	0.0858533081750315
ENSG00000118137	APOA1	TCGA-UCEC	0.00590845442218368	5523.8715365239	1	0.0525848182756261
ENSG00000160703	NLRX1	TCGA-UCEC	0.0120087771419979	5524.037593985	1	0.0776033436049203
ENSG00000217442	SYCE3	TCGA-UCEC	0.0124827844605906	5524.1634146341	1	0.0791456242472816
ENSG00000146425	DYNLT1	TCGA-UCEC	0.00626502703352432	5524.1642857143	1	0.0541845640909112
ENSG00000126787	DLGAP5	TCGA-UCEC	0.0147071857042794	5524.2638522427	1	0.0866479046366447
ENSG00000162639	HENMT1	TCGA-UCEC	0.0100723145756962	5524.564556962	1	0.0705325234094269
ENSG00000146376	ARHGAP18	TCGA-UCEC	0.00962635017223606	5524.6187989556	1	0.0690640152026825
ENSG00000175906	ARL4D	TCGA-UCEC	0.0116765034118696	5524.7449494949	1	0.0764392597133709
ENSG00000287363	AL096814.2	TCGA-UCEC	0.0142107898091139	5524.77	1	0.0848741005018329
ENSG00000167968	DNASE1L2	TCGA-UCEC	0.00647529214516815	5524.8508557457	1	0.05520887524353
ENSG00000143156	NME7	TCGA-UCEC	0.00954320222100924	5525.0906801008	1	0.0686820077481587
ENSG00000174807	CD248	TCGA-UCEC	0.00798201658122362	5525.2517006803	1	0.0622778235907424
ENSG00000157470	FAM81A	TCGA-UCEC	0.00749245303157972	5525.2956730769	1	0.0600816258562288
ENSG00000111642	CHD4	TCGA-UCEC	0.00635686501297205	5525.3669201521	1	0.0546649352920725
ENSG00000186132	C2orf76	TCGA-UCEC	0.0108301052135361	5525.424691358	1	0.0734710681954569
ENSG00000155090	KLF10	TCGA-UCEC	0.0141970067734752	5525.6425120773	1	0.0848548233843625
ENSG00000034533	ASTE1	TCGA-UCEC	0.0100799355005519	5525.7331606218	1	0.0705551601993355
ENSG00000162736	NCSTN	TCGA-UCEC	0.0133990277395997	5525.9466666667	1	0.0821733812580472
ENSG00000168038	ULK4	TCGA-UCEC	0.0113075082709486	5526.0024691358	1	0.0750938116399471
ENSG00000163126	ANKRD23	TCGA-UCEC	0.00777033650659452	5526.0790123457	1	0.0614095227151725
ENSG00000155975	VPS37A	TCGA-UCEC	0.0103559196078062	5526.1206030151	1	0.0716144402481472
ENSG00000204174	NPY4R	TCGA-UCEC	0.010247365347743	5526.2265446224	1	0.071169390955081
ENSG00000006071	ABCC8	TCGA-UCEC	0.0113816843131482	5526.2828282828	1	0.0752754917263666
ENSG00000166272	WBP1L	TCGA-UCEC	0.0103693504725517	5526.307106599	1	0.0716144402481472
ENSG00000005022	SLC25A5	TCGA-UCEC	0.0123125215965097	5526.3944723618	1	0.0785913742640319
ENSG00000143367	TUFT1	TCGA-UCEC	0.0124627090066794	5526.4346733668	1	0.0791456242472816
ENSG00000113790	EHHADH	TCGA-UCEC	0.0139711753476238	5526.4619422572	1	0.0841620671558992
ENSG00000165525	NEMF	TCGA-UCEC	0.0132941401494823	5526.6658097686	1	0.0818414705698181
ENSG00000020181	GPR124	TCGA-UCEC	0.0122324740679989	5526.6945812808	1	0.0783058279339525
ENSG00000154305	MIA3	TCGA-UCEC	0.0128328730805925	5526.8659793814	1	0.0803923303401817
ENSG00000142920	ADC	TCGA-UCEC	0.00880306736659955	5526.9228855721	1	0.0660718001110786
ENSG00000145349	CAMK2D	TCGA-UCEC	0.00741300119602441	5526.9551886792	1	0.0598024251026997
ENSG00000157600	TMEM164	TCGA-UCEC	0.0121983102628586	5526.9716494845	1	0.0781683668418654
ENSG00000157350	ST3GAL2	TCGA-UCEC	0.00981525256012101	5527.0100250627	1	0.0696423789327562
ENSG00000181626	ANKRD62	TCGA-UCEC	0.0132314628291136	5527.0822942643	1	0.0816956449180064
ENSG00000106799	TGFBR1	TCGA-UCEC	0.00532221477057211	5527.1432098765	1	0.0498082474279734
ENSG00000176407	KCMF1	TCGA-UCEC	0.0112491552896412	5527.1611253197	1	0.0750646000666702
ENSG00000154188	ANGPT1	TCGA-UCEC	0.0133891078541765	5527.1901041667	1	0.0821733812580472
ENSG00000235109	ZSCAN31	TCGA-UCEC	0.00986604817774722	5527.2455696203	1	0.0696850921683243
ENSG00000267060	PTGES3L	TCGA-UCEC	0.0106222167212319	5527.2683544304	1	0.0725505524400876
ENSG00000147206	NXF3	TCGA-UCEC	0.0112797657520261	5527.6285714286	1	0.0750646000666702
ENSG00000125843	AP5S1	TCGA-UCEC	0.00649677770622955	5527.7783251232	1	0.05520887524353
ENSG00000149054	ZNF215	TCGA-UCEC	0.0110447228253214	5527.8070175439	1	0.0742689475472677
ENSG00000169194	IL13	TCGA-UCEC	0.0111246002072079	5527.818627451	1	0.074580963649802
ENSG00000205581	HMGN1	TCGA-UCEC	0.0117731407658429	5527.9244332494	1	0.0767904897497856
ENSG00000132446	FTHL17	TCGA-UCEC	0.00948558113505817	5527.9546539379	1	0.0684394766211867
ENSG00000137266	SLC22A23	TCGA-UCEC	0.00856839344939827	5527.9616368286	1	0.0650030332473295
ENSG00000008128	CDK11A	TCGA-UCEC	0.0108490037878405	5528.1424936387	1	0.0735062296253261
ENSG00000077713	SLC25A43	TCGA-UCEC	0.0121911095057775	5528.3696202532	1	0.078153372661041
ENSG00000116898	MRPS15	TCGA-UCEC	0.0149474663250912	5528.4564643799	1	0.0875183407045945
ENSG00000089682	RBM41	TCGA-UCEC	0.0129489582042457	5528.4920212766	1	0.0807050884777057
ENSG00000137409	MTCH1	TCGA-UCEC	0.0094290521296186	5528.645320197	1	0.0682612650259505
ENSG00000124743	KLHL31	TCGA-UCEC	0.0164070023346278	5528.7708830549	1	0.0922994344073288
ENSG00000142675	CNKSR1	TCGA-UCEC	0.0122093756437976	5528.883248731	1	0.0782081042234972
ENSG00000121964	GTDC1	TCGA-UCEC	0.0174611278683749	5528.9125	1	0.0952629840066954
ENSG00000182712	CMC4	TCGA-UCEC	0.0114118055787606	5529.0595854922	1	0.0754126634177201
ENSG00000163958	ZDHHC19	TCGA-UCEC	0.0108565924025211	5529.1289537713	1	0.0735266607614717
ENSG00000128886	ELL3	TCGA-UCEC	0.0139213168887238	5529.1544502618	1	0.0840497229707096
ENSG00000129244	ATP1B2	TCGA-UCEC	0.00823937487245216	5529.1799485861	1	0.0635055940552664
ENSG00000141002	TCF25	TCGA-UCEC	0.0107654476875938	5529.1911764706	1	0.0732487803305686
ENSG00000118276	B4GALT6	TCGA-UCEC	0.0064230776307512	5529.2290640394	1	0.0550250311865928
ENSG00000253251	CTC-534A2.2	TCGA-UCEC	0.0134216365047958	5529.2313432836	1	0.082206701894917
ENSG00000073584	SMARCE1	TCGA-UCEC	0.0147523146606995	5529.3897849462	1	0.0866807723481623
ENSG00000107187	LHX3	TCGA-UCEC	0.0114232181028153	5529.401891253	1	0.07545706682706
ENSG00000135913	USP37	TCGA-UCEC	0.0113516422561287	5529.8759305211	1	0.0751759919647481
ENSG00000189152	GRAPL	TCGA-UCEC	0.00939306569782569	5530.2948113208	1	0.0681198512808486
ENSG00000131019	ULBP3	TCGA-UCEC	0.0124611750794147	5530.395	1	0.0791456242472816
ENSG00000165376	CLDN2	TCGA-UCEC	0.00949247623244472	5530.4924623116	1	0.0684394766211867
ENSG00000182566	CLEC4G	TCGA-UCEC	0.0118961086415302	5530.4965034965	1	0.0771972962945089
ENSG00000170382	LRRN2	TCGA-UCEC	0.00880268042207517	5530.5933806147	1	0.0660718001110786
ENSG00000101310	SEC23B	TCGA-UCEC	0.0166463025513273	5530.6328502415	1	0.0929476141471718
ENSG00000172426	RSPH9	TCGA-UCEC	0.00782259753219133	5531.0980392157	1	0.0615321541695559
ENSG00000156113	KCNMA1	TCGA-UCEC	0.0107855141547741	5531.6005221932	1	0.0733542709731207
ENSG00000158525	CPA5	TCGA-UCEC	0.0137838061805246	5531.6808510638	1	0.0835026510062077
ENSG00000180999	C1orf105	TCGA-UCEC	0.0131148165311513	5531.8984771574	1	0.0813817136965848
ENSG00000106078	COBL	TCGA-UCEC	0.0133457200952603	5532.1585677749	1	0.0820544886009925
ENSG00000184811	TUSC5	TCGA-UCEC	0.0123132026229069	5532.1641414141	1	0.0785913742640319
ENSG00000168131	OR2B2	TCGA-UCEC	0.012239242791269	5532.5798525799	1	0.0783058279339525
ENSG00000151079	KCNA6	TCGA-UCEC	0.0146158797160051	5532.6387434555	1	0.086236372137222
ENSG00000113318	MSH3	TCGA-UCEC	0.0176750741531206	5532.9867724868	1	0.0960391491158747
ENSG00000145088	EAF2	TCGA-UCEC	0.0117940785862332	5532.9973890339	1	0.0767960118449952
ENSG00000163606	CD200R1	TCGA-UCEC	0.0154626881296998	5533.2176165803	1	0.0891272490552291
ENSG00000129245	FXR2	TCGA-UCEC	0.0107983249853653	5533.2997416021	1	0.0733793191524531
ENSG00000075234	TTC38	TCGA-UCEC	0.0134110556301229	5533.3324937028	1	0.0821733812580472
ENSG00000213921	LEUTX	TCGA-UCEC	0.0131490300765762	5533.5942720764	1	0.0814682487750261
ENSG00000155380	SLC16A1	TCGA-UCEC	0.0152559273585808	5533.7829457364	1	0.0884546700581544
ENSG00000168502	SOGA2	TCGA-UCEC	0.0112962944365504	5533.7985257985	1	0.0750854171048682
ENSG00000170962	PDGFD	TCGA-UCEC	0.0153215239496353	5533.8337468983	1	0.0886432033329387
ENSG00000160818	GPATCH4	TCGA-UCEC	0.0160201020663062	5533.8341968912	1	0.0910789253967721
ENSG00000003987	MTMR7	TCGA-UCEC	0.0111699028421915	5533.8357487923	1	0.0747356212637346
ENSG00000119397	CNTRL	TCGA-UCEC	0.0123848029101794	5533.9027777778	1	0.0789230523939214
ENSG00000183654	MARCH11	TCGA-UCEC	0.0147347610955288	5534.0126262626	1	0.0866807723481623
ENSG00000186908	ZDHHC17	TCGA-UCEC	0.0128859021287663	5534.1495098039	1	0.0804647212199438
ENSG00000256870	SLC5A8	TCGA-UCEC	0.0143296727076587	5534.18	1	0.0851911469428639
ENSG00000015532	XYLT2	TCGA-UCEC	0.0173618370542858	5534.3373493976	1	0.0950754587886957
ENSG00000100033	PRODH	TCGA-UCEC	0.0138312684503353	5534.3704663212	1	0.083569761046408
ENSG00000198624	CCDC69	TCGA-UCEC	0.0135231563708921	5534.5807291667	1	0.082598952656534
ENSG00000256463	SALL3	TCGA-UCEC	0.0104410446248046	5534.6410891089	1	0.0718535854112923
ENSG00000162924	REL	TCGA-UCEC	0.0113327011307037	5534.8353510896	1	0.0751680943258918
ENSG00000118242	MREG	TCGA-UCEC	0.00921865219904429	5535.2935779817	1	0.0674943033042961
ENSG00000115423	DNAH6	TCGA-UCEC	0.0090898446572363	5535.4476190476	1	0.0671353623967691
ENSG00000144278	GALNT13	TCGA-UCEC	0.0109507780059638	5535.7019704433	1	0.0739464967576167
ENSG00000166797	FAM96A	TCGA-UCEC	0.0107072703010746	5535.7596153846	1	0.072976469648443
ENSG00000130592	LSP1	TCGA-UCEC	0.0158185519821394	5535.848806366	1	0.0906381606446317
ENSG00000109670	FBXW7	TCGA-UCEC	0.00628716333178543	5535.9416195857	1	0.054317577672459
ENSG00000147123	NDUFB11	TCGA-UCEC	0.0115023160063371	5536.0182291667	1	0.0757607167133515
ENSG00000154122	ANKH	TCGA-UCEC	0.0125966802522931	5536.1729323308	1	0.0794544625721335
ENSG00000134259	NGF	TCGA-UCEC	0.0132515751142748	5536.1862244898	1	0.081766918064932
ENSG00000015413	DPEP1	TCGA-UCEC	0.0103508437421722	5536.2989690722	1	0.0716144402481472
ENSG00000106554	CHCHD3	TCGA-UCEC	0.0109584741100603	5536.5426356589	1	0.0739673999754617
ENSG00000159788	RGS12	TCGA-UCEC	0.0174516558952364	5536.618556701	1	0.0952629840066954
ENSG00000112659	CUL9	TCGA-UCEC	0.0204471886486969	5536.6954314721	1	0.103967056738328
ENSG00000141252	VPS53	TCGA-UCEC	0.0139263877344179	5536.7615384615	1	0.0840497229707096
ENSG00000171643	S100Z	TCGA-UCEC	0.010534319612581	5536.9032258065	1	0.0721955629714734
ENSG00000160185	UBASH3A	TCGA-UCEC	0.0144926371182995	5536.9498806683	1	0.0857609935914681
ENSG00000160072	ATAD3B	TCGA-UCEC	0.013295418510615	5537.041025641	1	0.0818414705698181
ENSG00000180613	GSX2	TCGA-UCEC	0.0121126851774554	5537.3806146572	1	0.077874088300486
ENSG00000134308	YWHAQ	TCGA-UCEC	0.0123275569516314	5537.4166666667	1	0.0786517701064799
ENSG00000179813	FAM216B	TCGA-UCEC	0.0133649053730815	5537.6004784689	1	0.0821096479130316
ENSG00000204673	AKT1S1	TCGA-UCEC	0.0157773350345159	5537.616751269	1	0.0904987487281294
ENSG00000161395	PGAP3	TCGA-UCEC	0.0137093785201229	5537.6358974359	1	0.0832931545738995
ENSG00000175718	RBMXL3	TCGA-UCEC	0.0169867423784792	5537.6532258065	1	0.0937243802200374
ENSG00000177453	NIM1K	TCGA-UCEC	0.0163247427148621	5537.8698979592	1	0.0921496921312658
ENSG00000196235	SUPT5H	TCGA-UCEC	0.00995805542339733	5538.0203045685	1	0.0700250086782978
ENSG00000143845	ETNK2	TCGA-UCEC	0.00920783993995809	5538.1879518072	1	0.0674943033042961
ENSG00000070614	NDST1	TCGA-UCEC	0.0131709448065919	5538.2311557789	1	0.0814849666011567
ENSG00000186567	CEACAM19	TCGA-UCEC	0.0120504636049405	5538.3536895674	1	0.0777178310720602
ENSG00000184182	UBE2F	TCGA-UCEC	0.0110342903841649	5538.5558252427	1	0.0742609128491433
ENSG00000185482	STAC3	TCGA-UCEC	0.0109737815086403	5538.5847665848	1	0.0740257506890853
ENSG00000132906	CASP9	TCGA-UCEC	0.0130873310700065	5538.617721519	1	0.0812425131056233
ENSG00000162490	DRAXIN	TCGA-UCEC	0.00979501364882452	5538.6457286432	1	0.0696423789327562
ENSG00000184787	UBE2G2	TCGA-UCEC	0.00899675128744078	5538.9447004608	1	0.0668194872738868
ENSG00000161654	LSM12	TCGA-UCEC	0.0158540924060168	5539.0570071259	1	0.0907733804011059
ENSG00000166833	NAV2	TCGA-UCEC	0.0217848415762528	5539.2518891688	1	0.108204103448561
ENSG00000186523	FAM86B1	TCGA-UCEC	0.0163440392824248	5539.3967828418	1	0.0921496921312658
ENSG00000218819	TDRD15	TCGA-UCEC	0.0100587290879683	5539.430952381	1	0.0704987995973643
ENSG00000183474	GTF2H2C	TCGA-UCEC	0.0147428900947403	5539.9302884615	1	0.0866807723481623
ENSG00000104870	FCGRT	TCGA-UCEC	0.0109001824914483	5540.1781472684	1	0.0736977014707763
ENSG00000161813	LARP4	TCGA-UCEC	0.0155896603756293	5540.3527918782	1	0.0897102933140185
ENSG00000076662	ICAM3	TCGA-UCEC	0.0145956438227277	5540.5597964377	1	0.0861802281975086
ENSG00000168159	RNF187	TCGA-UCEC	0.0126726547032083	5540.5649038462	1	0.0798084380408078
ENSG00000170100	ZNF778	TCGA-UCEC	0.0118971791358302	5540.5954198473	1	0.0771972962945089
ENSG00000111907	TPD52L1	TCGA-UCEC	0.00916035958977891	5540.8306264501	1	0.0674943033042961
ENSG00000113810	SMC4	TCGA-UCEC	0.0144746829455454	5540.9590792839	1	0.0857178461872852
ENSG00000156103	MMP16	TCGA-UCEC	0.00960688545190635	5541.0336538462	1	0.0689551358463171
ENSG00000168137	SETD5	TCGA-UCEC	0.014127789619271	5541.125	1	0.0845683584094355
ENSG00000180269	GPR139	TCGA-UCEC	0.0121736759594889	5541.1389578164	1	0.0781243473352961
ENSG00000145817	YIPF5	TCGA-UCEC	0.0103997759318635	5541.3975903614	1	0.0717321310306743
ENSG00000164338	UTP15	TCGA-UCEC	0.0105185007748972	5541.4855643045	1	0.0721178914536448
ENSG00000109762	SNX25	TCGA-UCEC	0.0156680594548866	5541.7195121951	1	0.0900325446446273
ENSG00000172113	NME6	TCGA-UCEC	0.0143238139563638	5541.7455470738	1	0.0851911469428639
ENSG00000139737	SLAIN1	TCGA-UCEC	0.0176028004259452	5541.881443299	1	0.0957811625900631
ENSG00000157911	PEX10	TCGA-UCEC	0.0137119729304174	5541.9289215686	1	0.0832931545738995
ENSG00000156535	CD109	TCGA-UCEC	0.0138177899703938	5542.197080292	1	0.083569761046408
ENSG00000149716	ORAOV1	TCGA-UCEC	0.0109855355855304	5542.2326139089	1	0.0740257506890853
ENSG00000006744	ELAC2	TCGA-UCEC	0.0187288888428456	5542.2480417755	1	0.0989885190056776
ENSG00000137975	CLCA2	TCGA-UCEC	0.0145877908489552	5542.3723150358	1	0.0861655037727778
ENSG00000142409	ZNF787	TCGA-UCEC	0.0137177795233066	5542.8157894737	1	0.0832931545738995
ENSG00000243989	ACY1	TCGA-UCEC	0.0216204580369891	5543.2633053221	1	0.10760206922851
ENSG00000138600	SPPL2A	TCGA-UCEC	0.0163787535724929	5543.2886075949	1	0.09220781903164
ENSG00000180957	PITPNB	TCGA-UCEC	0.0171375736946672	5543.5626535627	1	0.0943299931060797
ENSG00000107104	KANK1	TCGA-UCEC	0.0124178912231987	5543.7718446602	1	0.0790407328234006
ENSG00000116329	OPRD1	TCGA-UCEC	0.0145523813837976	5543.8272251309	1	0.086019554370845
ENSG00000063127	SLC6A16	TCGA-UCEC	0.00978751911310393	5543.955399061	1	0.0696423789327562
ENSG00000221813	OR6B1	TCGA-UCEC	0.0111695162294676	5544.0295566502	1	0.0747356212637346
ENSG00000170893	TRH	TCGA-UCEC	0.0150229034448019	5544.1280193237	1	0.087832087849282
ENSG00000167104	BPIFB6	TCGA-UCEC	0.012873515681617	5544.1402597403	1	0.0804647212199438
ENSG00000162510	MATN1	TCGA-UCEC	0.0146978510579724	5544.2327790974	1	0.0866246515066278
ENSG00000088726	TMEM40	TCGA-UCEC	0.0170362969990418	5544.405	1	0.0939333275550731
ENSG00000065457	ADAT1	TCGA-UCEC	0.0169740773256633	5544.4095238095	1	0.093718823915527
ENSG00000155961	RAB39B	TCGA-UCEC	0.017201494248488	5544.4839506173	1	0.0945523502657061
ENSG00000144028	SNRNP200	TCGA-UCEC	0.0151562987561522	5544.6101265823	1	0.0882132696872609
ENSG00000136478	TEX2	TCGA-UCEC	0.0138199471366307	5544.9268867925	1	0.083569761046408
ENSG00000145781	COMMD10	TCGA-UCEC	0.0183042609124862	5545.0052910053	1	0.0977311753753353
ENSG00000173163	COMMD1	TCGA-UCEC	0.00801619260369221	5545.1096938776	1	0.0624742339709953
ENSG00000093000	NUP50	TCGA-UCEC	0.0151661911379003	5545.1927710843	1	0.0882207022847907
ENSG00000114107	CEP70	TCGA-UCEC	0.0115458033157104	5545.3028720627	1	0.0759236914969292
ENSG00000047410	TPR	TCGA-UCEC	0.0118888667975399	5545.3059125964	1	0.0771972962945089
ENSG00000165280	VCP	TCGA-UCEC	0.0230798209255893	5545.3067010309	1	0.111334341686656
ENSG00000106003	LFNG	TCGA-UCEC	0.0134318296908891	5545.3174224344	1	0.082206701894917
ENSG00000181961	OR4A16	TCGA-UCEC	0.015090795369662	5545.3705583756	1	0.0879471600580305
ENSG00000085872	CHERP	TCGA-UCEC	0.0167524707822167	5545.4781420765	1	0.0931993858949756
ENSG00000132952	USPL1	TCGA-UCEC	0.021908058463285	5545.6031746032	1	0.10841420867119
ENSG00000151224	MAT1A	TCGA-UCEC	0.0117938514459137	5545.7655860349	1	0.0767960118449952
ENSG00000100425	BRD1	TCGA-UCEC	0.0107371114798067	5546.0632318501	1	0.0730881834120695
ENSG00000131165	CHMP1A	TCGA-UCEC	0.0128353720601596	5546.2995283019	1	0.0803923303401817
ENSG00000205808	PPAPDC2	TCGA-UCEC	0.0105805782681004	5546.6320987654	1	0.0723276094364445
ENSG00000006327	TNFRSF12A	TCGA-UCEC	0.0150300848068186	5546.7868020305	1	0.0878421314154958
ENSG00000178718	RPP25	TCGA-UCEC	0.0135908594517501	5546.8771498771	1	0.0828017575844022
ENSG00000064703	DDX20	TCGA-UCEC	0.0113769467464109	5546.8872180451	1	0.0752751233698741
ENSG00000205413	SAMD9	TCGA-UCEC	0.0135411460754554	5547.1319796954	1	0.082655484662556
ENSG00000148377	IDI2	TCGA-UCEC	0.0120441877279152	5547.1777251185	1	0.0777178310720602
ENSG00000128408	RIBC2	TCGA-UCEC	0.0128332613374676	5547.4532019704	1	0.0803923303401817
ENSG00000185634	SHC4	TCGA-UCEC	0.0167929189036454	5547.5288220551	1	0.0933067386999388
ENSG00000233927	RPS28	TCGA-UCEC	0.0212473688453411	5547.8172839506	1	0.106355914164195
ENSG00000188313	PLSCR1	TCGA-UCEC	0.0105426090274187	5547.8320802005	1	0.0721984681586659
ENSG00000141569	TRIM65	TCGA-UCEC	0.0139332862474704	5547.8888888889	1	0.084059803484739
ENSG00000137675	MMP27	TCGA-UCEC	0.0197584172693773	5547.9155672823	1	0.10209824089951
ENSG00000116857	TMEM9	TCGA-UCEC	0.0149632711697653	5547.9241706161	1	0.0875511429181989
ENSG00000177200	CHD9	TCGA-UCEC	0.0125774246686276	5547.9521410579	1	0.0794544625721335
ENSG00000085063	CD59	TCGA-UCEC	0.0247384565941946	5548.1974683544	1	0.114859154815513
ENSG00000166800	LDHAL6A	TCGA-UCEC	0.0142845046119984	5548.3317422434	1	0.085124634970982
ENSG00000241973	PI4KA	TCGA-UCEC	0.0109775635925804	5548.4186602871	1	0.0740257506890853
ENSG00000065485	PDIA5	TCGA-UCEC	0.0180205314796579	5548.4923469388	1	0.0969334577216259
ENSG00000107833	NPM3	TCGA-UCEC	0.0166125584103996	5548.5051546392	1	0.0929032049121409
ENSG00000123374	CDK2	TCGA-UCEC	0.0144610617808022	5548.5535714286	1	0.085689663283593
ENSG00000214511	HIGD1C	TCGA-UCEC	0.0141418255712547	5548.6692307692	1	0.084587898636396
ENSG00000134256	CD101	TCGA-UCEC	0.01822616089671	5548.7272727273	1	0.0975175423951092
ENSG00000113013	HSPA9	TCGA-UCEC	0.018371284327144	5548.7568238213	1	0.0977734225130157
ENSG00000127472	PLA2G5	TCGA-UCEC	0.0169811769130622	5548.8210023866	1	0.0937243802200374
ENSG00000131398	KCNC3	TCGA-UCEC	0.0137654109870719	5549.1744471744	1	0.0834374342035371
ENSG00000124143	ARHGAP40	TCGA-UCEC	0.0165263702897014	5549.4857881137	1	0.0927114380732097
ENSG00000101850	GPR143	TCGA-UCEC	0.0164894360035594	5549.4921465969	1	0.0925656883956557
ENSG00000106258	CYP3A5	TCGA-UCEC	0.0144645942375713	5549.5119363395	1	0.085689663283593
ENSG00000119950	MXI1	TCGA-UCEC	0.016041485950296	5549.858560794	1	0.0911551173582228
ENSG00000125650	PSPN	TCGA-UCEC	0.0240752466748413	5549.9100529101	1	0.113263314854227
ENSG00000106105	GARS	TCGA-UCEC	0.0181994774953247	5549.9343065693	1	0.0975130496594242
ENSG00000163440	PDCL2	TCGA-UCEC	0.0143268707163948	5549.9923469388	1	0.0851911469428639
ENSG00000243725	TTC4	TCGA-UCEC	0.015065477597516	5550.0705289673	1	0.087927869541806
ENSG00000144635	DYNC1LI1	TCGA-UCEC	0.0153836052377394	5550.0892018779	1	0.0887787526964728
ENSG00000166105	GLB1L3	TCGA-UCEC	0.0195684984054804	5550.1363636364	1	0.101639413847939
ENSG00000142528	ZNF473	TCGA-UCEC	0.0210107117108559	5550.2016129032	1	0.105664755360382
ENSG00000081870	HSPB11	TCGA-UCEC	0.0182084654880701	5550.2935064935	1	0.0975130496594242
ENSG00000134183	GNAT2	TCGA-UCEC	0.0293949776627254	5550.5042016807	1	0.126902384381234
ENSG00000099337	KCNK6	TCGA-UCEC	0.0137611230244955	5550.8174386921	1	0.0834374342035371
ENSG00000166133	RPUSD2	TCGA-UCEC	0.0227566423063568	5551.144	1	0.110638046895618
ENSG00000077063	CTTNBP2	TCGA-UCEC	0.0124054306912168	5551.1712158809	1	0.0790231833016575
ENSG00000085719	CPNE3	TCGA-UCEC	0.0163645920755153	5551.2327790974	1	0.09220781903164
ENSG00000158158	CNNM4	TCGA-UCEC	0.0240032848454016	5551.2887139108	1	0.113038044793621
ENSG00000144677	CTDSPL	TCGA-UCEC	0.0202116689573609	5551.503875969	1	0.103458520692916
ENSG00000180828	BHLHE22	TCGA-UCEC	0.0192876325990507	5551.6700507614	1	0.100880467445523
ENSG00000155158	TTC39B	TCGA-UCEC	0.0244871123672049	5551.8044692737	1	0.114249504538572
ENSG00000100170	SLC5A1	TCGA-UCEC	0.0164719035602977	5552.0408163265	1	0.0925027123445571
ENSG00000109205	ODAM	TCGA-UCEC	0.0179902158553152	5552.2124352332	1	0.0968351826319911
ENSG00000099953	MMP11	TCGA-UCEC	0.015475639963282	5552.2437810945	1	0.0891498886885157
ENSG00000105339	DENND3	TCGA-UCEC	0.0179742624483629	5552.2608695652	1	0.0967817118703212
ENSG00000166165	CKB	TCGA-UCEC	0.0201920889031653	5552.4050632911	1	0.103403393965053
ENSG00000164941	INTS8	TCGA-UCEC	0.0116697414603461	5552.4807692308	1	0.0764261112828696
ENSG00000165496	RPL10L	TCGA-UCEC	0.0161730728267368	5552.4813084112	1	0.0915923441029495
ENSG00000172939	OXSR1	TCGA-UCEC	0.012642461493793	5552.5037037037	1	0.0796494889879324
ENSG00000166557	TMED3	TCGA-UCEC	0.0239568098577537	5552.6139896373	1	0.11301496366563
ENSG00000105612	DNASE2	TCGA-UCEC	0.0190872442475357	5553.0176767677	1	0.100300517351438
ENSG00000165521	EML5	TCGA-UCEC	0.010483412410842	5553.1277108434	1	0.0719079798385316
ENSG00000067829	IDH3G	TCGA-UCEC	0.019949337002364	5553.1803713528	1	0.102695737741813
ENSG00000182240	BACE2	TCGA-UCEC	0.0198657545944142	5553.3204134367	1	0.102465487642073
ENSG00000188177	ZC3H6	TCGA-UCEC	0.0131259825289371	5553.3571428571	1	0.0814195783565784
ENSG00000104852	SNRNP70	TCGA-UCEC	0.016379246868663	5553.3664921466	1	0.09220781903164
ENSG00000177932	ZNF354C	TCGA-UCEC	0.0125503362439636	5553.3740648379	1	0.0793887063648548
ENSG00000165156	ZHX1	TCGA-UCEC	0.0136255974980132	5553.4092009685	1	0.0829505325910853
ENSG00000108759	KRT32	TCGA-UCEC	0.015894668094939	5553.4117647059	1	0.0907733804011059
ENSG00000140612	SEC11A	TCGA-UCEC	0.0204132506444284	5553.5406824147	1	0.103967056738328
ENSG00000170485	NPAS2	TCGA-UCEC	0.019772431422767	5553.5626598465	1	0.10209824089951
ENSG00000115977	AAK1	TCGA-UCEC	0.0115710541109284	5553.5829383886	1	0.0760275471988177
ENSG00000105755	ETHE1	TCGA-UCEC	0.0182541418613437	5553.612195122	1	0.0976022922669384
ENSG00000250067	YJEFN3	TCGA-UCEC	0.0165512854133331	5553.6701030928	1	0.0927541188133737
ENSG00000175893	ZDHHC21	TCGA-UCEC	0.0163409806499748	5553.7083333333	1	0.0921496921312658
ENSG00000181803	OR6S1	TCGA-UCEC	0.0132962449652397	5553.7150259067	1	0.0818414705698181
ENSG00000070785	EIF2B3	TCGA-UCEC	0.022021526014085	5553.7893401015	1	0.108741429746455
ENSG00000146839	ZAN	TCGA-UCEC	0.0201881134336165	5553.811827957	1	0.103403393965053
ENSG00000102225	CDK16	TCGA-UCEC	0.0209083406262477	5554.1937172775	1	0.105331130256324
ENSG00000172748	ZNF596	TCGA-UCEC	0.0218999844802549	5554.1989528796	1	0.108407620219685
ENSG00000107554	DNMBP	TCGA-UCEC	0.0135843142163369	5554.2073732719	1	0.0827932539690164
ENSG00000131203	IDO1	TCGA-UCEC	0.0166785138454204	5554.3501259446	1	0.0930132312197951
ENSG00000110848	CD69	TCGA-UCEC	0.0220762017913884	5554.3974683544	1	0.108844272432365
ENSG00000125966	MMP24	TCGA-UCEC	0.0103594121317852	5554.4600938967	1	0.0716144402481472
ENSG00000125611	CHCHD5	TCGA-UCEC	0.0134369456760693	5554.5643564356	1	0.082206701894917
ENSG00000164756	SLC30A8	TCGA-UCEC	0.0195663024498184	5554.6485148515	1	0.101639413847939
ENSG00000178149	DALRD3	TCGA-UCEC	0.0258936620147618	5554.8631578947	1	0.117803706245993
ENSG00000169021	UQCRFS1	TCGA-UCEC	0.0190956514250996	5554.8727272727	1	0.100300517351438
ENSG00000132475	H3F3B	TCGA-UCEC	0.0181523829692923	5554.912371134	1	0.0973495708406543
ENSG00000126858	RHOT1	TCGA-UCEC	0.0177709104343898	5555.0230769231	1	0.096224876295589
ENSG00000161179	YDJC	TCGA-UCEC	0.0180429269190547	5555.5	1	0.096956610629867
ENSG00000038274	MAT2B	TCGA-UCEC	0.0193215975677972	5555.5363408521	1	0.100904441958216
ENSG00000139998	RAB15	TCGA-UCEC	0.0132159708498115	5555.6701570681	1	0.0816796080785742
ENSG00000102243	VGLL1	TCGA-UCEC	0.00805313153729882	5555.7234042553	1	0.0627013311654675
ENSG00000144655	CSRNP1	TCGA-UCEC	0.0240073253097219	5555.7848101266	1	0.113038044793621
ENSG00000139352	ASCL1	TCGA-UCEC	0.0177750891029916	5555.8149038462	1	0.096224876295589
ENSG00000065600	TMEM206	TCGA-UCEC	0.0120747664476884	5555.9053398058	1	0.0777796854751337
ENSG00000111676	ATN1	TCGA-UCEC	0.0233571658775221	5556.4816901408	1	0.111633921812961
ENSG00000004139	SARM1	TCGA-UCEC	0.0227218915508234	5556.6313131313	1	0.11061190969267
ENSG00000082212	ME2	TCGA-UCEC	0.0153541431859422	5556.6517412935	1	0.0886796983846004
ENSG00000155761	SPAG17	TCGA-UCEC	0.0186035826550702	5556.7702349869	1	0.0986922191559307
ENSG00000215269	GAGE12G	TCGA-UCEC	0.0206052104010184	5557.0382653061	1	0.104508067138036
ENSG00000138594	TMOD3	TCGA-UCEC	0.0124492683459251	5557.0406698565	1	0.0791456242472816
ENSG00000186652	PRG2	TCGA-UCEC	0.0198948875706449	5557.2128712871	1	0.102489587427372
ENSG00000225327	USP17L3	TCGA-UCEC	0.0119814827458698	5557.2139423077	1	0.077551642346254
ENSG00000101282	RSPO4	TCGA-UCEC	0.0255113331221558	5557.2638888889	1	0.116720528007297
ENSG00000147570	DNAJC5B	TCGA-UCEC	0.0180160387608816	5557.5088607595	1	0.0969334577216259
ENSG00000197079	KRT35	TCGA-UCEC	0.0164287507918597	5557.5217391304	1	0.0923894561845119
ENSG00000130208	APOC1	TCGA-UCEC	0.0149648981185718	5557.5333333333	1	0.0875511429181989
ENSG00000184292	TACSTD2	TCGA-UCEC	0.0158672679332795	5557.59375	1	0.0907733804011059
ENSG00000174527	MYO1H	TCGA-UCEC	0.0136095745689542	5557.9144254279	1	0.0828843711816838
ENSG00000109099	PMP22	TCGA-UCEC	0.0296996170396136	5557.9336870027	1	0.127479575078718
ENSG00000146243	IRAK1BP1	TCGA-UCEC	0.0118857567102	5558.012345679	1	0.0771972962945089
ENSG00000172172	MRPL13	TCGA-UCEC	0.0130587479154969	5558.3309002433	1	0.0811590834887359
ENSG00000169371	SNUPN	TCGA-UCEC	0.02275380559734	5558.4960422164	1	0.110638046895618
ENSG00000130810	PPAN	TCGA-UCEC	0.0248643515183774	5558.5529715762	1	0.11517402584629
ENSG00000139719	VPS33A	TCGA-UCEC	0.0187807316453649	5558.5714285714	1	0.0991973072911224
ENSG00000130202	PVRL2	TCGA-UCEC	0.0202643536513354	5558.6802030457	1	0.103563343295032
ENSG00000130522	JUND	TCGA-UCEC	0.0193170450055617	5558.6844783715	1	0.100904441958216
ENSG00000174799	CEP135	TCGA-UCEC	0.0150819260818046	5558.7183770883	1	0.0879471600580305
ENSG00000133657	ATP13A3	TCGA-UCEC	0.0191845948149265	5558.9402597403	1	0.100669032452477
ENSG00000143340	FAM163A	TCGA-UCEC	0.0128517996771726	5558.9667458432	1	0.0804638766392447
ENSG00000105499	PLA2G4C	TCGA-UCEC	0.0201153585971839	5559.275	1	0.103228450534798
ENSG00000075643	MOCOS	TCGA-UCEC	0.0203103831734468	5559.5099502488	1	0.10371464912521
ENSG00000115705	TPO	TCGA-UCEC	0.0194036013947293	5559.5257731959	1	0.10116949356466
ENSG00000136758	YME1L1	TCGA-UCEC	0.0169118831016989	5559.546835443	1	0.0936004325332579
ENSG00000071082	RPL31	TCGA-UCEC	0.0178943213577165	5559.5649038462	1	0.0965670894225139
ENSG00000175221	MED16	TCGA-UCEC	0.0166551857418834	5559.8125	1	0.0929476141471718
ENSG00000175054	ATR	TCGA-UCEC	0.0109938796235432	5559.9377358491	1	0.0740509411760902
ENSG00000174132	FAM174A	TCGA-UCEC	0.00994449077460954	5559.9840182648	1	0.0699726576254583
ENSG00000172458	IL17D	TCGA-UCEC	0.0183436404010582	5560.1165501166	1	0.0977385069136448
ENSG00000131467	PSME3	TCGA-UCEC	0.0197560802109851	5560.1772151899	1	0.10209824089951
ENSG00000158104	HPD	TCGA-UCEC	0.0148675847011434	5560.1918465228	1	0.0872094224096986
ENSG00000023191	RNH1	TCGA-UCEC	0.0199160341661454	5560.3513513514	1	0.102565662179143
ENSG00000165480	SKA3	TCGA-UCEC	0.0174251930789628	5560.7320099256	1	0.0952629840066954
ENSG00000186153	WWOX	TCGA-UCEC	0.0128919717541097	5560.7557251908	1	0.0804647212199438
ENSG00000196821	C6orf106	TCGA-UCEC	0.0151778353591341	5560.7744360902	1	0.0882565052094606
ENSG00000147160	AWAT2	TCGA-UCEC	0.0224694624197838	5560.8088642659	1	0.109944797448119
ENSG00000120937	NPPB	TCGA-UCEC	0.0210723990961156	5560.8153034301	1	0.105742811831268
ENSG00000175894	TSPEAR	TCGA-UCEC	0.0244108649904091	5560.9041450777	1	0.114120557863003
ENSG00000112379	KIAA1244	TCGA-UCEC	0.0230786357212984	5560.9851851852	1	0.111334341686656
ENSG00000113356	POLR3G	TCGA-UCEC	0.0195585348123936	5561.0775193798	1	0.101639413847939
ENSG00000142676	RPL11	TCGA-UCEC	0.0250652797058849	5561.1272727273	1	0.115704727852775
ENSG00000187510	PLEKHG7	TCGA-UCEC	0.0144362764496131	5561.3916256158	1	0.0855849752053391
ENSG00000163807	KIAA1143	TCGA-UCEC	0.0199540667188347	5561.5534883721	1	0.102695737741813
ENSG00000141456	PELP1	TCGA-UCEC	0.013826069838768	5561.558411215	1	0.083569761046408
ENSG00000026025	VIM	TCGA-UCEC	0.0192437474875905	5562.1168831169	1	0.100749258256425
ENSG00000144063	MALL	TCGA-UCEC	0.0254103083892266	5562.3486486486	1	0.116544054075692
ENSG00000091640	SPAG7	TCGA-UCEC	0.016046880324976	5562.3582089552	1	0.0911551173582228
ENSG00000162302	RPS6KA4	TCGA-UCEC	0.0197583687624892	5562.5432098765	1	0.10209824089951
ENSG00000137070	IL11RA	TCGA-UCEC	0.0172390162523436	5562.5897435897	1	0.0946157820298039
ENSG00000072682	P4HA2	TCGA-UCEC	0.0134079108627392	5562.6554404145	1	0.0821733812580472
ENSG00000008196	TFAP2B	TCGA-UCEC	0.0183966107282131	5562.6736292428	1	0.0978434360860767
ENSG00000130338	TULP4	TCGA-UCEC	0.0216352089091317	5562.6797900262	1	0.10760206922851
ENSG00000175548	ALG10B	TCGA-UCEC	0.0210788476128383	5562.7803030303	1	0.105742811831268
ENSG00000153066	TXNDC11	TCGA-UCEC	0.0177264336705995	5562.8203125	1	0.0961881878352677
ENSG00000176273	SLC35G1	TCGA-UCEC	0.022653692006834	5562.9693877551	1	0.110449621766228
ENSG00000172350	ABCG4	TCGA-UCEC	0.0159042550435325	5563.0510204082	1	0.0907733804011059
ENSG00000119669	IRF2BPL	TCGA-UCEC	0.0202233004326587	5563.0818414322	1	0.103485112780486
ENSG00000178363	CALML3	TCGA-UCEC	0.0213669405801057	5563.085492228	1	0.106770354754159
ENSG00000164038	SLC9B2	TCGA-UCEC	0.0139933349972557	5563.1286407767	1	0.0842324373215566
ENSG00000030110	BAK1	TCGA-UCEC	0.019208148960857	5563.2583732057	1	0.100718717160771
ENSG00000099804	CDC34	TCGA-UCEC	0.0168596935527574	5563.4129353234	1	0.0935369747899355
ENSG00000143369	ECM1	TCGA-UCEC	0.0167426836287147	5563.6400966184	1	0.0931771780486242
ENSG00000188394	GPR21	TCGA-UCEC	0.0209378213894274	5563.6761658031	1	0.105331130256324
ENSG00000160917	CPSF4	TCGA-UCEC	0.0239774514092994	5563.6921052632	1	0.113038044793621
ENSG00000248919	ATP5J2-PTCD1	TCGA-UCEC	0.0294489562602498	5563.7783933518	1	0.126902384381234
ENSG00000120756	PLS1	TCGA-UCEC	0.0180338760798618	5563.8054187192	1	0.0969551784583931
ENSG00000092978	GPATCH2	TCGA-UCEC	0.0186789495484029	5563.8115183246	1	0.0989386191031877
ENSG00000186818	LILRB4	TCGA-UCEC	0.0279414277448037	5563.8601583113	1	0.123384310706112
ENSG00000164430	MB21D1	TCGA-UCEC	0.0239914550872911	5563.987745098	1	0.113038044793621
ENSG00000142235	LMTK3	TCGA-UCEC	0.0200080670700634	5564.0078947368	1	0.102867886153784
ENSG00000082175	PGR	TCGA-UCEC	0.0167250198749831	5564.0989583333	1	0.0931433562694763
ENSG00000187918	OR51I2	TCGA-UCEC	0.027424083414216	5564.2849740933	1	0.122084171751665
ENSG00000156463	SH3RF2	TCGA-UCEC	0.0117978697137168	5564.2884615385	1	0.0767960118449952
ENSG00000188996	HUS1B	TCGA-UCEC	0.0131706411147026	5564.3040201005	1	0.0814849666011567
ENSG00000172977	KAT5	TCGA-UCEC	0.0181972810546245	5564.4085213033	1	0.0975130496594242
ENSG00000113763	UNC5A	TCGA-UCEC	0.0174558085932821	5564.4820627803	1	0.0952629840066954
ENSG00000166233	ARIH1	TCGA-UCEC	0.015988327166571	5564.5764411028	1	0.0909806622896897
ENSG00000145782	ATG12	TCGA-UCEC	0.0158801146624649	5564.6658227848	1	0.0907733804011059
ENSG00000188153	COL4A5	TCGA-UCEC	0.0162837109428046	5564.6854460094	1	0.091992095761916
ENSG00000136021	SCYL2	TCGA-UCEC	0.014041050639831	5564.7330097087	1	0.0844248362704576
ENSG00000188868	ZNF563	TCGA-UCEC	0.0169089509855296	5564.8365384615	1	0.0936004325332579
ENSG00000178035	IMPDH2	TCGA-UCEC	0.0204215512419873	5564.8802992519	1	0.103967056738328
ENSG00000042832	TG	TCGA-UCEC	0.0183492491731093	5564.9142857143	1	0.0977385069136448
ENSG00000105221	AKT2	TCGA-UCEC	0.020781610173069	5564.9538834951	1	0.104906351134255
ENSG00000112276	BVES	TCGA-UCEC	0.0132971109174617	5565.2647754137	1	0.0818414705698181
ENSG00000171552	BCL2L1	TCGA-UCEC	0.0195623322458189	5565.5805687204	1	0.101639413847939
ENSG00000170956	CEACAM3	TCGA-UCEC	0.0142760725395836	5565.6756097561	1	0.0851059304009736
ENSG00000162777	DENND2D	TCGA-UCEC	0.0256617933749275	5565.855227882	1	0.117125212364046
ENSG00000206053	HN1L	TCGA-UCEC	0.0172191691692826	5566.0674698795	1	0.0945898988112294
ENSG00000140022	STON2	TCGA-UCEC	0.0240095113179634	5566.1584158416	1	0.113038044793621
ENSG00000172671	ZFAND4	TCGA-UCEC	0.0178983658713205	5566.2132352941	1	0.0965670894225139
ENSG00000135637	CCDC142	TCGA-UCEC	0.0195538575220273	5566.3299492386	1	0.101639413847939
ENSG00000137962	ARHGAP29	TCGA-UCEC	0.0116274065173348	5566.5238095238	1	0.0762172032865457
ENSG00000145536	ADAMTS16	TCGA-UCEC	0.0221596091278985	5566.5540897098	1	0.109048669182132
ENSG00000130222	GADD45G	TCGA-UCEC	0.0293135817726558	5566.5567282322	1	0.126809761529615
ENSG00000119919	NKX2-3	TCGA-UCEC	0.0196284596943109	5566.9179487179	1	0.101703633569169
ENSG00000187733	AMY1C	TCGA-UCEC	0.0186060253151822	5566.9274004684	1	0.0986922191559307
ENSG00000100647	KIAA0247	TCGA-UCEC	0.011743174556257	5566.9373493976	1	0.0766938907608419
ENSG00000231500	RPS18	TCGA-UCEC	0.0168565988685211	5566.9656862745	1	0.0935369747899355
ENSG00000117281	CD160	TCGA-UCEC	0.0234913787096901	5566.9892473118	1	0.112142038864132
ENSG00000204316	MRPL38	TCGA-UCEC	0.0173255334289555	5567.0515463918	1	0.0949096853392661
ENSG00000237330	RNF223	TCGA-UCEC	0.0205821095802364	5567.3300492611	1	0.104423842799319
ENSG00000138795	LEF1	TCGA-UCEC	0.015654852744295	5567.3404255319	1	0.0899916984800356
ENSG00000092295	TGM1	TCGA-UCEC	0.0269751891748223	5567.5419847328	1	0.120890378321804
ENSG00000168538	TRAPPC11	TCGA-UCEC	0.0134084927873927	5567.5438596491	1	0.0821733812580472
ENSG00000151338	MIPOL1	TCGA-UCEC	0.022815073268412	5567.6917098446	1	0.110755056766162
ENSG00000134046	MBD2	TCGA-UCEC	0.0180366301013219	5567.7667493797	1	0.0969551784583931
ENSG00000277932	OR52E5	TCGA-UCEC	0.0274837473122954	5567.8457446809	1	0.122134795270062
ENSG00000160131	VMA21	TCGA-UCEC	0.0243828245642597	5568.0971128609	1	0.114060824365484
ENSG00000106261	ZKSCAN1	TCGA-UCEC	0.0254941051173433	5568.1181318681	1	0.116705251127177
ENSG00000137404	NRM	TCGA-UCEC	0.0201278094702443	5568.1915422886	1	0.10325938757581
ENSG00000105323	HNRNPUL1	TCGA-UCEC	0.0177106906991892	5568.3826530612	1	0.0961676747928283
ENSG00000186222	BLOC1S4	TCGA-UCEC	0.0332118934652111	5568.5187319885	1	0.135048260782414
ENSG00000256235	SMIM3	TCGA-UCEC	0.0239023853630838	5568.5599022005	1	0.112930517739542
ENSG00000105996	HOXA2	TCGA-UCEC	0.0161384906451452	5568.59375	1	0.09142870070213
ENSG00000183378	OVCH2	TCGA-UCEC	0.016606563040274	5568.7291139241	1	0.0929019904528621
ENSG00000008441	NFIX	TCGA-UCEC	0.0193298719511944	5568.7385786802	1	0.100904441958216
ENSG00000069974	RAB27A	TCGA-UCEC	0.0310659857596719	5568.8536585366	1	0.129937283830386
ENSG00000174231	PRPF8	TCGA-UCEC	0.019621374231085	5568.9095607235	1	0.101703633569169
ENSG00000178409	BEND3	TCGA-UCEC	0.02379239363049	5568.9133858268	1	0.1127421470059
ENSG00000092096	SLC22A17	TCGA-UCEC	0.0362633784818211	5568.9495798319	1	0.14066166447062
ENSG00000183098	GPC6	TCGA-UCEC	0.023747859257129	5569.2506393862	1	0.11269415009187
ENSG00000182253	SYNM	TCGA-UCEC	0.0140518336818809	5569.2874396135	1	0.0844265253876237
ENSG00000113361	CDH6	TCGA-UCEC	0.0172448495957688	5569.3007712082	1	0.0946157820298039
ENSG00000130348	QRSL1	TCGA-UCEC	0.0174465793287023	5569.4626506024	1	0.0952629840066954
ENSG00000183960	KCNH8	TCGA-UCEC	0.0227292220581383	5569.5378973105	1	0.11061190969267
ENSG00000106028	SSBP1	TCGA-UCEC	0.0149694048937759	5569.6513994911	1	0.0875511429181989
ENSG00000120647	CCDC77	TCGA-UCEC	0.0161915627999771	5569.6567901235	1	0.0916591366206866
ENSG00000113595	TRIM23	TCGA-UCEC	0.0182773913228934	5569.6692111959	1	0.0976292018901929
ENSG00000198682	PAPSS2	TCGA-UCEC	0.0175199262712828	5570.0554272517	1	0.0954542102980973
ENSG00000198574	SH2D1B	TCGA-UCEC	0.0209321336389853	5570.056097561	1	0.105331130256324
ENSG00000134365	CFHR4	TCGA-UCEC	0.016093291410407	5570.1129411765	1	0.0912965072394397
ENSG00000143387	CTSK	TCGA-UCEC	0.0235854096292468	5570.3259803922	1	0.112324116119381
ENSG00000135968	GCC2	TCGA-UCEC	0.0172582488161882	5570.356626506	1	0.0946157820298039
ENSG00000145040	UCN2	TCGA-UCEC	0.0169334261575692	5570.4447115385	1	0.0936335341274625
ENSG00000112511	PHF1	TCGA-UCEC	0.0206815263382196	5570.5198938992	1	0.10476294280589
ENSG00000095970	TREM2	TCGA-UCEC	0.0145805370048313	5570.534351145	1	0.0861543086966841
ENSG00000151353	TMEM18	TCGA-UCEC	0.0244177924053711	5570.6058201058	1	0.114120557863003
ENSG00000181773	GPR3	TCGA-UCEC	0.0167949808308013	5570.7775	1	0.0933067386999388
ENSG00000253293	HOXA10	TCGA-UCEC	0.0148584767946835	5570.8068965517	1	0.0871878065346426
ENSG00000161920	MED11	TCGA-UCEC	0.0243692787096706	5570.8163265306	1	0.114060824365484
ENSG00000143493	INTS7	TCGA-UCEC	0.0299871723503852	5570.8528678304	1	0.12795653159149
ENSG00000106077	ABHD11	TCGA-UCEC	0.0167240365479916	5570.8762376238	1	0.0931433562694763
ENSG00000188488	SERPINA5	TCGA-UCEC	0.0198710903388471	5570.9444444444	1	0.102465487642073
ENSG00000056972	TRAF3IP2	TCGA-UCEC	0.0192325248065818	5571	1	0.100748784269458
ENSG00000180287	PLD5	TCGA-UCEC	0.0299462305814323	5571.0921052632	1	0.12795653159149
ENSG00000215568	GAB4	TCGA-UCEC	0.0207705082576585	5571.4803921569	1	0.104906351134255
ENSG00000113048	MRPS27	TCGA-UCEC	0.0270297608542183	5571.617721519	1	0.120986774781214
ENSG00000143363	PRUNE	TCGA-UCEC	0.0177507689947697	5571.6642512077	1	0.0961903821698372
ENSG00000135766	EGLN1	TCGA-UCEC	0.022940252789621	5571.6717948718	1	0.111094392876966
ENSG00000198853	RUSC2	TCGA-UCEC	0.0128773094725478	5571.7735368957	1	0.0804647212199438
ENSG00000164611	PTTG1	TCGA-UCEC	0.0264681303400994	5571.7763157895	1	0.119599950745986
ENSG00000065978	YBX1	TCGA-UCEC	0.0178978475369675	5571.8424821002	1	0.0965670894225139
ENSG00000163281	GNPDA2	TCGA-UCEC	0.0192128564207044	5572.3274111675	1	0.100718717160771
ENSG00000106436	MYL10	TCGA-UCEC	0.0250596829099823	5572.3292079208	1	0.115704727852775
ENSG00000090581	GNPTG	TCGA-UCEC	0.0196648610702309	5572.4289340102	1	0.101826613941119
ENSG00000125084	WNT1	TCGA-UCEC	0.0206126797805469	5572.5591133005	1	0.104512981870588
ENSG00000047315	POLR2B	TCGA-UCEC	0.0204353338373475	5572.5827160494	1	0.103967056738328
ENSG00000130770	ATPIF1	TCGA-UCEC	0.0165512214191565	5572.6040609137	1	0.0927541188133737
ENSG00000103479	RBL2	TCGA-UCEC	0.0271163522102587	5572.8994845361	1	0.121239352290473
ENSG00000169306	IL1RAPL1	TCGA-UCEC	0.0280852022337399	5572.912	1	0.123713392195636
ENSG00000166441	RPL27A	TCGA-UCEC	0.0220739646190634	5572.9524940618	1	0.108844272432365
ENSG00000176165	FOXG1	TCGA-UCEC	0.025552487871598	5573.3350253807	1	0.116772267897024
ENSG00000102804	TSC22D1	TCGA-UCEC	0.015244485215255	5573.353221957	1	0.0884297226681267
ENSG00000100280	AP1B1	TCGA-UCEC	0.0246909091954201	5573.5	1	0.114833797525012
ENSG00000198929	NOS1AP	TCGA-UCEC	0.0201840111265885	5573.5373493976	1	0.103403393965053
ENSG00000141376	BCAS3	TCGA-UCEC	0.026352837556636	5573.6692111959	1	0.119218042272255
ENSG00000204918	PRR20B	TCGA-UCEC	0.0196782434574147	5574.0359897172	1	0.101863103125664
ENSG00000156973	PDE6D	TCGA-UCEC	0.0242572428351041	5574.058974359	1	0.113804479224629
ENSG00000113282	CLINT1	TCGA-UCEC	0.029838581853296	5574.119804401	1	0.127829661347534
ENSG00000169221	TBC1D10B	TCGA-UCEC	0.0237543492287486	5574.3007518797	1	0.11269415009187
ENSG00000151702	FLI1	TCGA-UCEC	0.0241839126790736	5574.4127764128	1	0.113626226783795
ENSG00000144749	LRIG1	TCGA-UCEC	0.0204196552554997	5574.4366925065	1	0.103967056738328
ENSG00000168263	KCNV2	TCGA-UCEC	0.0249542039230701	5574.4820936639	1	0.11539076522149
ENSG00000182053	TRIM49B	TCGA-UCEC	0.0229719631394805	5574.6609336609	1	0.111152159395928
ENSG00000050030	KIAA2022	TCGA-UCEC	0.0305920626329341	5574.6640826873	1	0.129164701421301
ENSG00000113555	PCDH12	TCGA-UCEC	0.02106896284859	5574.8411458333	1	0.105742811831268
ENSG00000272514	C6ORF165	TCGA-UCEC	0.0213392040752497	5575.2449494949	1	0.106692826385034
ENSG00000005238	FAM214B	TCGA-UCEC	0.0222412156721174	5575.2828282828	1	0.109195815152023
ENSG00000189430	NCR1	TCGA-UCEC	0.0207801621712529	5575.2932330827	1	0.104906351134255
ENSG00000133731	IMPA1	TCGA-UCEC	0.0288329715516363	5575.323907455	1	0.125562436784184
ENSG00000153086	ACMSD	TCGA-UCEC	0.0251306475184026	5575.4933333333	1	0.115881574157731
ENSG00000157110	RBPMS	TCGA-UCEC	0.0281964800316249	5575.6580976864	1	0.124067598781737
ENSG00000170145	SIK2	TCGA-UCEC	0.0247254610265386	5575.6848635236	1	0.114859154815513
ENSG00000196361	ELAVL3	TCGA-UCEC	0.0237768423036391	5575.7358024691	1	0.112734907271575
ENSG00000065548	ZC3H15	TCGA-UCEC	0.0232103747966382	5575.9845758355	1	0.111567756037038
ENSG00000106976	DNM1	TCGA-UCEC	0.0322855733719087	5576.1078167116	1	0.132738139484362
ENSG00000165192	ASB11	TCGA-UCEC	0.0325636867560096	5576.3120204604	1	0.133356840464371
ENSG00000161642	ZNF385A	TCGA-UCEC	0.0253528100030145	5576.315403423	1	0.116430299693935
ENSG00000145428	RNF175	TCGA-UCEC	0.0226507710223061	5576.5808080808	1	0.110449621766228
ENSG00000116774	OLFML3	TCGA-UCEC	0.0247696263090155	5576.6903073286	1	0.11487849660445
ENSG00000250844	USP17L18	TCGA-UCEC	0.0247114819748082	5576.8428927681	1	0.114859154815513
ENSG00000116985	BMP8B	TCGA-UCEC	0.027872243260708	5576.9875311721	1	0.123176247718524
ENSG00000154721	JAM2	TCGA-UCEC	0.0167330223078976	5577.2549019608	1	0.0931556553553941
ENSG00000068654	POLR1A	TCGA-UCEC	0.0238085740047859	5577.3444730077	1	0.112742716969027
ENSG00000170631	ZNF16	TCGA-UCEC	0.0289590575013044	5577.5167095116	1	0.125886770991258
ENSG00000057704	TMCC3	TCGA-UCEC	0.0224703697235053	5577.6335877863	1	0.109944797448119
ENSG00000182916	TCEAL7	TCGA-UCEC	0.0176129918650968	5577.6522781775	1	0.0957989456045423
ENSG00000197580	BCO2	TCGA-UCEC	0.0219804250909503	5577.8655660377	1	0.108646144540934
ENSG00000125875	TBC1D20	TCGA-UCEC	0.0177358167419069	5577.9662650602	1	0.0961903821698372
ENSG00000085662	AKR1B1	TCGA-UCEC	0.0318087284795802	5577.9758713137	1	0.131877446233804
ENSG00000198689	SLC9A6	TCGA-UCEC	0.019996897842623	5578.012345679	1	0.102850327419607
ENSG00000120658	ENOX1	TCGA-UCEC	0.0295212350810157	5578.0129198966	1	0.127011618312168
ENSG00000206075	SERPINB5	TCGA-UCEC	0.0219872528960502	5578.0936708861	1	0.108646144540934
ENSG00000144115	THNSL2	TCGA-UCEC	0.0206629561671986	5578.1	1	0.104701862356199
ENSG00000126368	NR1D1	TCGA-UCEC	0.0190133237831436	5578.1102756892	1	0.100115102462719
ENSG00000204262	COL5A2	TCGA-UCEC	0.0232971082490075	5578.141025641	1	0.111579060598017
ENSG00000234278	PRR20E	TCGA-UCEC	0.0259319331522453	5578.1462765957	1	0.117863986897518
ENSG00000089009	RPL6	TCGA-UCEC	0.0216872754639283	5578.1732283465	1	0.107786094253181
ENSG00000198732	SMOC1	TCGA-UCEC	0.0259362349572969	5578.3054830287	1	0.117863986897518
ENSG00000115966	ATF2	TCGA-UCEC	0.0232211661415794	5578.3554987212	1	0.111567756037038
ENSG00000163738	MTHFD2L	TCGA-UCEC	0.0289622568663181	5578.5	1	0.125886770991258
ENSG00000198746	GPATCH3	TCGA-UCEC	0.0188146128622752	5578.6263157895	1	0.0993110130005454
ENSG00000120656	TAF12	TCGA-UCEC	0.0223673732393137	5578.8855721393	1	0.109641044799295
ENSG00000136636	KCTD3	TCGA-UCEC	0.0215926747226154	5579.1323529412	1	0.107581972169263
ENSG00000165506	DNAAF2	TCGA-UCEC	0.0291334795536903	5579.3007518797	1	0.126425933674557
ENSG00000170142	UBE2E1	TCGA-UCEC	0.0251420599005435	5579.3358778626	1	0.115892786433755
ENSG00000129467	ADCY4	TCGA-UCEC	0.0187170574440627	5579.3366336634	1	0.0989885190056776
ENSG00000120211	INSL4	TCGA-UCEC	0.0260527081525209	5579.3913043478	1	0.118126182085796
ENSG00000158163	DZIP1L	TCGA-UCEC	0.0201142223384952	5579.4795918367	1	0.103228450534798
ENSG00000102970	CCL17	TCGA-UCEC	0.0258488247053387	5579.5199004975	1	0.117666309063543
ENSG00000102760	RGCC	TCGA-UCEC	0.0255580053943045	5579.5508684864	1	0.116772267897024
ENSG00000130363	RSPH3	TCGA-UCEC	0.0259311136333044	5579.665	1	0.117863986897518
ENSG00000256045	MTRNR2L10	TCGA-UCEC	0.0239005494547202	5579.7005076142	1	0.112930517739542
ENSG00000123427	METTL21B	TCGA-UCEC	0.020355457698186	5579.7116883117	1	0.103896840911567
ENSG00000182348	ZNF804B	TCGA-UCEC	0.023318307655621	5579.8020304569	1	0.111614096602285
ENSG00000204922	C11orf83	TCGA-UCEC	0.0309939340343761	5579.8181818182	1	0.129906275131569
ENSG00000198919	DZIP3	TCGA-UCEC	0.0237511195733293	5579.8264248705	1	0.11269415009187
ENSG00000121060	TRIM25	TCGA-UCEC	0.0347914958742347	5579.8560209424	1	0.137513809277137
ENSG00000196730	DAPK1	TCGA-UCEC	0.0314940207141055	5580.1662468514	1	0.131045772526239
ENSG00000197223	C1D	TCGA-UCEC	0.0291889838007307	5580.2039800995	1	0.126477754277769
ENSG00000170955	PRKCDBP	TCGA-UCEC	0.0239521038702924	5580.3368146214	1	0.11301496366563
ENSG00000188060	RAB42	TCGA-UCEC	0.0204208519027311	5580.3461538462	1	0.103967056738328
ENSG00000071246	VASH1	TCGA-UCEC	0.032415265256473	5580.5209424084	1	0.133054029817098
ENSG00000138439	FAM117B	TCGA-UCEC	0.0265594224610634	5580.5223880597	1	0.119678793242174
ENSG00000139620	KANSL2	TCGA-UCEC	0.0178162305280809	5580.6490384615	1	0.0963502705787033
ENSG00000107105	ELAVL2	TCGA-UCEC	0.025194845690861	5580.7731707317	1	0.116069549861795
ENSG00000198467	TPM2	TCGA-UCEC	0.0221925134552105	5580.8069306931	1	0.109083225720842
ENSG00000108786	HSD17B1	TCGA-UCEC	0.0214630547956252	5580.8217592593	1	0.107068878375446
ENSG00000122420	PTGFR	TCGA-UCEC	0.0238662584875694	5580.854679803	1	0.112871628665556
ENSG00000185962	LCE3A	TCGA-UCEC	0.0181392658745912	5580.8693586698	1	0.0973116839278204
ENSG00000184478	OR56A3	TCGA-UCEC	0.0296567586475311	5581.0297766749	1	0.127390159106333
ENSG00000083290	ULK2	TCGA-UCEC	0.0275963165109511	5581.1497461929	1	0.122330735280693
ENSG00000170162	VGLL2	TCGA-UCEC	0.0230142373934653	5581.2044887781	1	0.111269870664829
ENSG00000126581	BECN1	TCGA-UCEC	0.0218963856768369	5581.2403100775	1	0.108407620219685
ENSG00000177542	SLC25A22	TCGA-UCEC	0.0306228912086254	5581.3856041131	1	0.129247432762831
ENSG00000164400	CSF2	TCGA-UCEC	0.026311508646703	5581.5085995086	1	0.119064575294593
ENSG00000166275	C10orf32	TCGA-UCEC	0.0206933004672915	5581.6201550388	1	0.104766954306147
ENSG00000179407	DNAJB8	TCGA-UCEC	0.032047681071143	5581.6761229314	1	0.132281775768945
ENSG00000178965	C1orf173	TCGA-UCEC	0.0294042212109359	5581.9947229551	1	0.126902384381234
ENSG00000090861	AARS	TCGA-UCEC	0.0275713207912131	5582.0717948718	1	0.122299486925281
ENSG00000115107	STEAP3	TCGA-UCEC	0.0284864174774552	5582.0939947781	1	0.124583330539811
ENSG00000163013	FBXO41	TCGA-UCEC	0.0231538117348747	5582.1073170732	1	0.111457181159675
ENSG00000198168	SVIP	TCGA-UCEC	0.0301189899613144	5582.1754807692	1	0.128191370464276
ENSG00000244607	CCDC13	TCGA-UCEC	0.0270444303996913	5582.2193877551	1	0.121018745328761
ENSG00000117143	UAP1	TCGA-UCEC	0.0214600661127606	5582.2846889952	1	0.107068878375446
ENSG00000100722	ZC3H14	TCGA-UCEC	0.0208775457800134	5582.3038961039	1	0.105258444983084
ENSG00000215440	NPEPL1	TCGA-UCEC	0.0236748592252476	5582.3645833333	1	0.112516815437047
ENSG00000100162	CENPM	TCGA-UCEC	0.0247719708749614	5582.3776595745	1	0.11487849660445
ENSG00000186009	ATP4B	TCGA-UCEC	0.025178160749385	5582.4087403599	1	0.116025929644199
ENSG00000142002	DPP9	TCGA-UCEC	0.0299984153637201	5582.4552429668	1	0.12795653159149
ENSG00000164604	GPR85	TCGA-UCEC	0.0276706073541069	5582.6349206349	1	0.122565206779111
ENSG00000241128	OR14A2	TCGA-UCEC	0.026931123417516	5582.6619385343	1	0.120780642205529
ENSG00000117155	SSX2IP	TCGA-UCEC	0.0230249321869565	5582.9119047619	1	0.111269870664829
ENSG00000119328	FAM206A	TCGA-UCEC	0.0245408229954396	5583.171641791	1	0.114433686809941
ENSG00000157833	GAREML	TCGA-UCEC	0.0220320258808741	5583.1772151899	1	0.108759874765948
ENSG00000056291	NPFFR2	TCGA-UCEC	0.0186527910556587	5583.215496368	1	0.0988462671697036
ENSG00000198805	PNP	TCGA-UCEC	0.0264108781930444	5583.245823389	1	0.119413413832331
ENSG00000172270	BSG	TCGA-UCEC	0.0266355337685462	5583.3772151899	1	0.119769664990642
ENSG00000198610	AKR1C4	TCGA-UCEC	0.0314825129785267	5583.4285714286	1	0.131031800069571
ENSG00000187922	LCN10	TCGA-UCEC	0.0231492074914415	5583.5216216216	1	0.111457181159675
ENSG00000163257	DCAF16	TCGA-UCEC	0.0301223409388006	5583.5898123324	1	0.128191370464276
ENSG00000118492	ADGB	TCGA-UCEC	0.0298559224519328	5583.6337662338	1	0.127869877778949
ENSG00000147799	ARHGAP39	TCGA-UCEC	0.0223226966375101	5583.6790123457	1	0.109455418279319
ENSG00000028203	VEZT	TCGA-UCEC	0.0248792131081111	5583.6804878049	1	0.115176501109188
ENSG00000221955	SLC12A8	TCGA-UCEC	0.0262597527807071	5583.7192118227	1	0.11887191632761
ENSG00000141946	ZIM3	TCGA-UCEC	0.0193390168828081	5583.7447795824	1	0.100919413645501
ENSG00000182208	MOB2	TCGA-UCEC	0.0193536691831018	5583.7731277533	1	0.100963106140789
ENSG00000140326	CDAN1	TCGA-UCEC	0.0221726780609742	5583.9776119403	1	0.109048669182132
ENSG00000082458	DLG3	TCGA-UCEC	0.0174929619410762	5583.9928909953	1	0.0953595188444726
ENSG00000170619	COMMD5	TCGA-UCEC	0.0324475632503049	5584.109919571	1	0.133088832527015
ENSG00000165275	TRMT10B	TCGA-UCEC	0.0244606781698873	5584.1379310345	1	0.114225612435506
ENSG00000206531	CD200R1L	TCGA-UCEC	0.0274007535044556	5584.1904761905	1	0.122084171751665
ENSG00000160949	TONSL	TCGA-UCEC	0.0168396830542639	5584.2544080605	1	0.093491470410977
ENSG00000089486	CDIP1	TCGA-UCEC	0.0208159256871134	5584.3840399002	1	0.105046595479413
ENSG00000141562	NARF	TCGA-UCEC	0.0269985967656243	5584.4395886889	1	0.120914606907439
ENSG00000185156	MFSD6L	TCGA-UCEC	0.0299983043764783	5584.4937343358	1	0.12795653159149
ENSG00000119396	RAB14	TCGA-UCEC	0.0188678490848846	5584.5036855037	1	0.099526665874926
ENSG00000171502	COL24A1	TCGA-UCEC	0.0272553336294406	5584.6112531969	1	0.121691545152498
ENSG00000072609	CHFR	TCGA-UCEC	0.0241552736054304	5584.6227390181	1	0.113576524687703
ENSG00000205882	DEFB134	TCGA-UCEC	0.0231473364375421	5584.7291666667	1	0.111457181159675
ENSG00000196353	CPNE4	TCGA-UCEC	0.0324568548537396	5584.7369791667	1	0.133088832527015
ENSG00000163485	ADORA1	TCGA-UCEC	0.0293165744250266	5584.7623762376	1	0.126809761529615
ENSG00000225614	ZNF469	TCGA-UCEC	0.0282169541587372	5584.8269720102	1	0.124123717910855
ENSG00000134762	DSC3	TCGA-UCEC	0.0196271174124991	5584.9230769231	1	0.101703633569169
ENSG00000129351	ILF3	TCGA-UCEC	0.0226925586068716	5585.0917647059	1	0.110560896145843
ENSG00000167700	MFSD3	TCGA-UCEC	0.0333429500977793	5585.1228501229	1	0.135409939800984
ENSG00000172461	FUT9	TCGA-UCEC	0.0290702527691218	5585.158808933	1	0.126219693227637
ENSG00000127663	KDM4B	TCGA-UCEC	0.0225448006632119	5585.1829573935	1	0.110200109771846
ENSG00000121864	ZNF639	TCGA-UCEC	0.0260896939285165	5585.2642857143	1	0.118232830409803
ENSG00000113396	SLC27A6	TCGA-UCEC	0.0140506366517219	5585.3498871332	1	0.0844265253876237
ENSG00000134443	GRP	TCGA-UCEC	0.0252233300133951	5585.3697270471	1	0.116121642343779
ENSG00000181019	NQO1	TCGA-UCEC	0.0225216187605261	5585.54784689	1	0.110162028120395
ENSG00000123143	PKN1	TCGA-UCEC	0.0226640883143347	5585.6138613861	1	0.110455656840822
ENSG00000139190	VAMP1	TCGA-UCEC	0.0256716785900546	5585.64781491	1	0.117125212364046
ENSG00000114738	MAPKAPK3	TCGA-UCEC	0.0212984046096481	5585.6889952153	1	0.106578197732313
ENSG00000112293	GPLD1	TCGA-UCEC	0.0321006075740362	5585.6984126984	1	0.132328747834662
ENSG00000183206	POTEC	TCGA-UCEC	0.0317189334124596	5585.7376623377	1	0.131539079547466
ENSG00000130812	ANGPTL6	TCGA-UCEC	0.0402461532744375	5585.7533512064	1	0.148242302943048
ENSG00000169877	AHSP	TCGA-UCEC	0.0346300004921999	5585.8891687657	1	0.137476826645331
ENSG00000146414	SHPRH	TCGA-UCEC	0.0248130913743268	5585.9206730769	1	0.115036010125844
ENSG00000002822	MAD1L1	TCGA-UCEC	0.0266461059629013	5586.0126582278	1	0.119769664990642
ENSG00000164440	TXLNB	TCGA-UCEC	0.0230658262830665	5586.0994764398	1	0.111334341686656
ENSG00000174721	FGFBP3	TCGA-UCEC	0.0293623040223196	5586.1005291005	1	0.126871035762121
ENSG00000204919	PRR20A	TCGA-UCEC	0.0307490384630547	5586.1246753247	1	0.129552587367356
ENSG00000184517	ZFP1	TCGA-UCEC	0.0213211519960635	5586.1842751843	1	0.106658830676014
ENSG00000171847	FAM90A1	TCGA-UCEC	0.0165934553842412	5586.376498801	1	0.0928647129672975
ENSG00000177556	ATOX1	TCGA-UCEC	0.0253961343588921	5586.4074074074	1	0.116529408739231
ENSG00000173714	WFIKKN2	TCGA-UCEC	0.0274438791573691	5586.4408866995	1	0.122092609045983
ENSG00000135218	CD36	TCGA-UCEC	0.0239852953770875	5586.4868421053	1	0.113038044793621
ENSG00000106714	CNTNAP3	TCGA-UCEC	0.0204064437823134	5586.5382716049	1	0.103967056738328
ENSG00000162976	PQLC3	TCGA-UCEC	0.0264612088447156	5586.5384615385	1	0.119599950745986
ENSG00000253626	EIF5AL1	TCGA-UCEC	0.0201081809507481	5586.5769230769	1	0.103228450534798
ENSG00000126214	KLC1	TCGA-UCEC	0.0309926591716542	5586.948019802	1	0.129906275131569
ENSG00000056998	GYG2	TCGA-UCEC	0.026605240071313	5587.1354679803	1	0.119769664990642
ENSG00000085433	WDR47	TCGA-UCEC	0.0235848300147648	5587.1902552204	1	0.112324116119381
ENSG00000107829	FBXW4	TCGA-UCEC	0.0252581343812657	5587.2887700535	1	0.116130962475329
ENSG00000204952	FBXO47	TCGA-UCEC	0.0257318158028819	5587.3602941176	1	0.117299726248578
ENSG00000172318	B3GALT1	TCGA-UCEC	0.0405525449743964	5587.3894736842	1	0.148689582234514
ENSG00000101247	NDUFAF5	TCGA-UCEC	0.0226329061209855	5587.4704545455	1	0.110437591688378
ENSG00000170417	TMEM182	TCGA-UCEC	0.0280701840474032	5587.5234741784	1	0.123704373325937
ENSG00000091317	CMTM6	TCGA-UCEC	0.0192993545554475	5587.6005025126	1	0.100904441958216
ENSG00000007933	FMO3	TCGA-UCEC	0.0265116447604611	5587.7039800995	1	0.119599950745986
ENSG00000130313	PGLS	TCGA-UCEC	0.0344691283402418	5587.7103274559	1	0.137188619458219
ENSG00000140832	MARVELD3	TCGA-UCEC	0.0300173650816313	5587.7949367089	1	0.127981754384107
ENSG00000244482	LILRA6	TCGA-UCEC	0.0281023324571003	5587.8329355609	1	0.123754944192073
ENSG00000183077	AFMID	TCGA-UCEC	0.0235742035846919	5587.9170731707	1	0.112324116119381
ENSG00000136273	HUS1	TCGA-UCEC	0.0310491918816142	5587.9292929293	1	0.129934645255751
ENSG00000181195	PENK	TCGA-UCEC	0.0255577407718427	5588.0367454068	1	0.116772267897024
ENSG00000171388	APLN	TCGA-UCEC	0.0228403310749537	5588.1323877069	1	0.1108107552876
ENSG00000136381	IREB2	TCGA-UCEC	0.025615067789666	5588.2279069767	1	0.116999732932458
ENSG00000144736	SHQ1	TCGA-UCEC	0.0243090969046765	5588.3271276596	1	0.113881602573831
ENSG00000184361	SPATA32	TCGA-UCEC	0.0310120395155622	5588.3666666667	1	0.12992005844477
ENSG00000101158	NELFCD	TCGA-UCEC	0.0338997787204565	5588.391521197	1	0.136296997873087
ENSG00000148943	LIN7C	TCGA-UCEC	0.0210935474268764	5588.9022556391	1	0.105783548200037
ENSG00000105088	OLFM2	TCGA-UCEC	0.0246627162931879	5589.024	1	0.114735865903321
ENSG00000115484	CCT4	TCGA-UCEC	0.0236183409766532	5589.0407673861	1	0.112326387342949
ENSG00000248993	XXbac-BPG181M17.5	TCGA-UCEC	0.0254909879891754	5589.0609756098	1	0.116705251127177
ENSG00000148090	AUH	TCGA-UCEC	0.0329863584548269	5589.0761154856	1	0.134607784577844
ENSG00000128185	DGCR6L	TCGA-UCEC	0.0304735521976447	5589.1794871795	1	0.128837047341881
ENSG00000135093	USP30	TCGA-UCEC	0.0244863985727678	5589.3894009217	1	0.114249504538572
ENSG00000162616	DNAJB4	TCGA-UCEC	0.0256953057677793	5589.3985330073	1	0.117166513367656
ENSG00000174951	FUT1	TCGA-UCEC	0.029372286348246	5589.4025641026	1	0.126880069829957
ENSG00000204396	VWA7	TCGA-UCEC	0.0343699279443271	5589.4921465969	1	0.137067575535694
ENSG00000215126	CBWD7	TCGA-UCEC	0.0308168869581478	5589.8443877551	1	0.129637394721615
ENSG00000052723	SIKE1	TCGA-UCEC	0.0327307479093985	5589.9493975904	1	0.133832455797614
ENSG00000132911	NMUR2	TCGA-UCEC	0.0232739304483286	5589.9603174603	1	0.111567756037038
ENSG00000132274	TRIM22	TCGA-UCEC	0.0254997852475291	5589.9839572193	1	0.116705251127177
ENSG00000159388	BTG2	TCGA-UCEC	0.0300729629481511	5589.9896373057	1	0.128150834423635
ENSG00000183955	SETD8	TCGA-UCEC	0.0221748047053219	5590.1553398058	1	0.109048669182132
ENSG00000072694	FCGR2B	TCGA-UCEC	0.0291926201097648	5590.185	1	0.126477754277769
ENSG00000113384	GOLPH3	TCGA-UCEC	0.0282571184119655	5590.2609819121	1	0.124193027846307
ENSG00000125637	PSD4	TCGA-UCEC	0.0318866653418671	5590.2668393782	1	0.131928411056752
ENSG00000100372	SLC25A17	TCGA-UCEC	0.0273054415256393	5590.2760416667	1	0.121817678488847
ENSG00000109501	WFS1	TCGA-UCEC	0.0213412196575613	5590.296912114	1	0.106692826385034
ENSG00000214819	CDRT15L2	TCGA-UCEC	0.0287824548533292	5590.2992125984	1	0.125444377644843
ENSG00000167414	GNG8	TCGA-UCEC	0.030482406274942	5590.3244552058	1	0.128837047341881
ENSG00000163618	CADPS	TCGA-UCEC	0.0293987123185126	5590.5223880597	1	0.126902384381234
ENSG00000189114	BLOC1S3	TCGA-UCEC	0.0210546688912826	5590.6047058824	1	0.105742811831268
ENSG00000197372	ZNF675	TCGA-UCEC	0.0249154421265789	5590.625974026	1	0.115266058518025
ENSG00000163714	U2SURP	TCGA-UCEC	0.0319752474212392	5590.7109974425	1	0.132124910829782
ENSG00000198774	RASSF9	TCGA-UCEC	0.0337154504848203	5590.7661097852	1	0.13600883352075
ENSG00000134283	PPHLN1	TCGA-UCEC	0.0295726855791766	5590.8242574257	1	0.127097218043252
ENSG00000163431	LMOD1	TCGA-UCEC	0.0347290557533298	5590.8783783784	1	0.137513809277137
ENSG00000126775	ATG14	TCGA-UCEC	0.0148797708763886	5590.9162561576	1	0.0872490722649802
ENSG00000180891	CUEDC1	TCGA-UCEC	0.0250330232897954	5591.0200501253	1	0.115688688833955
ENSG00000112667	DNPH1	TCGA-UCEC	0.0323251824563337	5591.085492228	1	0.132834374402897
ENSG00000214575	CPEB1	TCGA-UCEC	0.0355372624315795	5591.0920096852	1	0.139256179716046
ENSG00000129682	FGF13	TCGA-UCEC	0.0311045832716521	5591.1459854015	1	0.129980966134441
ENSG00000272772	CTD-2410N18.5	TCGA-UCEC	0.0210639090881534	5591.2990196078	1	0.105742811831268
ENSG00000175063	UBE2C	TCGA-UCEC	0.0232894272555922	5591.3447368421	1	0.111579060598017
ENSG00000116991	SIPA1L2	TCGA-UCEC	0.0351813090984633	5591.4444444444	1	0.138490161068442
ENSG00000140534	TICRR	TCGA-UCEC	0.0222486067532992	5591.5103092784	1	0.109195815152023
ENSG00000164116	GUCY1A3	TCGA-UCEC	0.0274939772731205	5591.635235732	1	0.122146495329437
ENSG00000135636	DYSF	TCGA-UCEC	0.034967290030048	5591.7329842932	1	0.137862699632936
ENSG00000241563	CORT	TCGA-UCEC	0.0315799536775831	5591.8388746803	1	0.13125104744324
ENSG00000186395	KRT10	TCGA-UCEC	0.0234719002080315	5591.8655256724	1	0.112082331911117
ENSG00000147234	FRMPD3	TCGA-UCEC	0.0283537113922217	5591.9925	1	0.124280624091619
ENSG00000165732	DDX21	TCGA-UCEC	0.0291132830520497	5592.110817942	1	0.126372398734032
ENSG00000170689	HOXB9	TCGA-UCEC	0.0266288667944007	5592.2172839506	1	0.119769664990642
ENSG00000166311	SMPD1	TCGA-UCEC	0.0285456746315432	5592.2196969697	1	0.124717263737742
ENSG00000183117	CSMD1	TCGA-UCEC	0.025225676142927	5592.2457831325	1	0.116121642343779
ENSG00000125844	RRBP1	TCGA-UCEC	0.033042309798189	5592.3430079156	1	0.134622793852121
ENSG00000197062	RP5-874C20.3	TCGA-UCEC	0.0359599027772116	5592.3505154639	1	0.140080710322147
ENSG00000113520	IL4	TCGA-UCEC	0.0348214717192536	5592.4141414141	1	0.137513809277137
ENSG00000174839	DENND6A	TCGA-UCEC	0.0330411143703398	5592.572972973	1	0.134622793852121
ENSG00000135537	LACE1	TCGA-UCEC	0.0284390002643275	5592.68956743	1	0.124487407092256
ENSG00000116745	RPE65	TCGA-UCEC	0.0263835921187832	5592.8762376238	1	0.119323598898958
ENSG00000184203	PPP1R2	TCGA-UCEC	0.0271959541401132	5592.9258373206	1	0.121524962706433
ENSG00000145246	ATP10D	TCGA-UCEC	0.0220529838658008	5593.0023419204	1	0.108796524883199
ENSG00000204021	LIPK	TCGA-UCEC	0.0257583154167095	5593.0050251256	1	0.117353979957454
ENSG00000110427	KIAA1549L	TCGA-UCEC	0.030081828214908	5593.0097799511	1	0.128154646009351
ENSG00000154930	ACSS1	TCGA-UCEC	0.025132420020401	5593.1547619048	1	0.115881574157731
ENSG00000157087	ATP2B2	TCGA-UCEC	0.0366443948198086	5593.1889168766	1	0.141423086872991
ENSG00000188816	HMX2	TCGA-UCEC	0.0238135506174161	5593.4037558685	1	0.112742716969027
ENSG00000102383	ZDHHC15	TCGA-UCEC	0.037346720599054	5593.5476190476	1	0.142828466089884
ENSG00000196588	MKL1	TCGA-UCEC	0.030835856435044	5593.5823095823	1	0.129649293870982
ENSG00000196228	SULT1C3	TCGA-UCEC	0.0369664097754523	5593.6382978723	1	0.142188023054957
ENSG00000172260	NEGR1	TCGA-UCEC	0.0340833995302243	5593.9268292683	1	0.136587772835611
ENSG00000165923	AGBL2	TCGA-UCEC	0.0258127476719468	5593.9976359338	1	0.117535360257593
ENSG00000162733	DDR2	TCGA-UCEC	0.0231048740874237	5594.029925187	1	0.111354965700719
ENSG00000178028	DMAP1	TCGA-UCEC	0.0235125664172316	5594.0339805825	1	0.112209332438378
ENSG00000128596	CCDC136	TCGA-UCEC	0.0403919457621521	5594.2292191436	1	0.148470191295961
ENSG00000139354	GAS2L3	TCGA-UCEC	0.0327292246001687	5594.2352941176	1	0.133832455797614
ENSG00000196812	ZSCAN16	TCGA-UCEC	0.0227406148368966	5594.245823389	1	0.110627414628631
ENSG00000134905	CARS2	TCGA-UCEC	0.0275740539932916	5594.4514563107	1	0.122299486925281
ENSG00000141101	NOB1	TCGA-UCEC	0.0246170069928797	5594.4746987952	1	0.114689144720811
ENSG00000172399	MYOZ2	TCGA-UCEC	0.0273154947656177	5594.5363881402	1	0.121824833520555
ENSG00000149782	PLCB3	TCGA-UCEC	0.0209310737108337	5594.6151960784	1	0.105331130256324
ENSG00000196866	HIST1H2AD	TCGA-UCEC	0.0332262224819273	5594.84	1	0.135072365376594
ENSG00000124491	F13A1	TCGA-UCEC	0.0333634253101989	5594.9744897959	1	0.135456773192653
ENSG00000131779	PEX11B	TCGA-UCEC	0.0220525955241189	5595.2098765432	1	0.108796524883199
ENSG00000112297	AIM1	TCGA-UCEC	0.0306713459384846	5595.2901678657	1	0.129363562434144
ENSG00000004455	AK2	TCGA-UCEC	0.028995111068075	5595.3325062035	1	0.125961468725347
ENSG00000187569	DPPA3	TCGA-UCEC	0.0370696474544354	5595.4010416667	1	0.142413843693279
ENSG00000110074	FOXRED1	TCGA-UCEC	0.0240340488206467	5595.4360902256	1	0.113120444068606
ENSG00000152661	GJA1	TCGA-UCEC	0.0281354760704184	5595.4975961538	1	0.123866972688989
ENSG00000145721	LIX1	TCGA-UCEC	0.0308240270063609	5595.556372549	1	0.129637394721615
ENSG00000144821	MYH15	TCGA-UCEC	0.0299696130324312	5595.6319612591	1	0.12795653159149
ENSG00000180834	MAP6D1	TCGA-UCEC	0.0297314491269347	5595.6535433071	1	0.12750659884312
ENSG00000011422	PLAUR	TCGA-UCEC	0.0298799512352967	5595.7113402062	1	0.127904647486981
ENSG00000009413	REV3L	TCGA-UCEC	0.04638486138347	5595.7180156658	1	0.159866195353361
ENSG00000154175	ABI3BP	TCGA-UCEC	0.0320332489567841	5595.7877984085	1	0.132281775768945
ENSG00000198807	PAX9	TCGA-UCEC	0.0267115114196545	5595.9325	1	0.119963039275197
ENSG00000187676	B3GALTL	TCGA-UCEC	0.0307843753987646	5595.9384615385	1	0.129568373733334
ENSG00000064999	ANKS1A	TCGA-UCEC	0.0246527113941327	5596.030075188	1	0.114735865903321
ENSG00000129128	SPCS3	TCGA-UCEC	0.0289046736221137	5596.1475826972	1	0.125781238894139
ENSG00000067334	DNTTIP2	TCGA-UCEC	0.0274341523932666	5596.1803278689	1	0.122084171751665
ENSG00000162407	PPAP2B	TCGA-UCEC	0.0228017884714475	5596.2488479263	1	0.110729369317831
ENSG00000102119	EMD	TCGA-UCEC	0.0338915230875876	5596.2959183673	1	0.136296997873087
ENSG00000132603	NIP7	TCGA-UCEC	0.0345812244388008	5596.4884318766	1	0.137351019398972
ENSG00000157093	LYZL4	TCGA-UCEC	0.0333966070988727	5596.5672371638	1	0.135456773192653
ENSG00000135378	PRRG4	TCGA-UCEC	0.0275407107637026	5596.6535626536	1	0.122271434834971
ENSG00000118777	ABCG2	TCGA-UCEC	0.0280296821269656	5596.6700507614	1	0.123604286680569
ENSG00000196358	NTNG2	TCGA-UCEC	0.0250983428169698	5596.6945812808	1	0.115824097534799
ENSG00000124160	NCOA5	TCGA-UCEC	0.0218314659024851	5596.7019704433	1	0.108335280487702
ENSG00000071794	HLTF	TCGA-UCEC	0.029506939896998	5597.2019950125	1	0.126984095199126
ENSG00000131914	LIN28A	TCGA-UCEC	0.0336976438685923	5597.3118556701	1	0.13600883352075
ENSG00000147872	PLIN2	TCGA-UCEC	0.0259326569551566	5597.5334872979	1	0.117863986897518
ENSG00000170471	RALGAPB	TCGA-UCEC	0.0219887146620351	5597.5682926829	1	0.108646144540934
ENSG00000119820	YIPF4	TCGA-UCEC	0.0403669078775575	5597.6470588235	1	0.148415080003515
ENSG00000104722	NEFM	TCGA-UCEC	0.039306368343517	5597.7022900763	1	0.146730390115409
ENSG00000167625	ZNF526	TCGA-UCEC	0.0304723798689472	5597.8073878628	1	0.128837047341881
ENSG00000005961	ITGA2B	TCGA-UCEC	0.0274343893854188	5597.8229426434	1	0.122084171751665
ENSG00000120159	CAAP1	TCGA-UCEC	0.0246169865930593	5597.875	1	0.114689144720811
ENSG00000168026	TTC21A	TCGA-UCEC	0.026613457914169	5597.9264305177	1	0.119769664990642
ENSG00000146373	RNF217	TCGA-UCEC	0.0382860446261513	5598.2579075426	1	0.144974805817066
ENSG00000164414	SLC35A1	TCGA-UCEC	0.0392771940826552	5598.3439153439	1	0.146723681798543
ENSG00000105675	ATP4A	TCGA-UCEC	0.0390198140030313	5598.4363636364	1	0.146408534315224
ENSG00000134440	NARS	TCGA-UCEC	0.0352771484219284	5598.4732824427	1	0.13867628174273
ENSG00000197471	SPN	TCGA-UCEC	0.0378697920967024	5598.480620155	1	0.143907549129778
ENSG00000125798	FOXA2	TCGA-UCEC	0.0187236442340334	5598.6427184466	1	0.0989885190056776
ENSG00000160007	ARHGAP35	TCGA-UCEC	0.0294429974012598	5598.652173913	1	0.126902384381234
ENSG00000082014	SMARCD3	TCGA-UCEC	0.0291506762006903	5598.8537170264	1	0.12643230967216
ENSG00000184857	TMEM186	TCGA-UCEC	0.035621182154088	5598.9126213592	1	0.139422752866961
ENSG00000167037	SGSM1	TCGA-UCEC	0.0271762314304542	5598.9775	1	0.121473296897093
ENSG00000074211	PPP2R2C	TCGA-UCEC	0.0399178812292174	5599.0765027322	1	0.14767595361329
ENSG00000160789	LMNA	TCGA-UCEC	0.0302658581940145	5599.0794044665	1	0.128525138960836
ENSG00000139531	SUOX	TCGA-UCEC	0.0347947868478744	5599.1351351351	1	0.137513809277137
ENSG00000004478	FKBP4	TCGA-UCEC	0.0344051305951816	5599.1488250653	1	0.137123943853064
ENSG00000167131	CCDC103	TCGA-UCEC	0.0294289049921289	5599.150990099	1	0.126902384381234
ENSG00000205784	ARRDC5	TCGA-UCEC	0.0335287317825552	5599.1798941799	1	0.135696111808973
ENSG00000172150	OR1A2	TCGA-UCEC	0.0319271394214162	5599.4084880637	1	0.131960037947951
ENSG00000071054	MAP4K4	TCGA-UCEC	0.0406105641357604	5599.5267379679	1	0.148834431314054
ENSG00000134258	VTCN1	TCGA-UCEC	0.0351816911795939	5599.5538847118	1	0.138490161068442
ENSG00000007944	MYLIP	TCGA-UCEC	0.0330360432774364	5599.7569620253	1	0.134622793852121
ENSG00000270757	HSPE1-MOB4	TCGA-UCEC	0.0357827143833012	5599.8188585608	1	0.139877092597791
ENSG00000177963	RIC8A	TCGA-UCEC	0.038195621876029	5600.0335051546	1	0.144802925848336
ENSG00000065057	NTHL1	TCGA-UCEC	0.0362835236229348	5600.4289215686	1	0.140684596272707
ENSG00000090776	EFNB1	TCGA-UCEC	0.0308610474332096	5600.5218446602	1	0.129653493763037
ENSG00000163673	DCLK3	TCGA-UCEC	0.0308958126671858	5600.5738498789	1	0.129756369633665
ENSG00000213780	GTF2H4	TCGA-UCEC	0.0388047477484057	5600.7757255937	1	0.14594216006991
ENSG00000256671	LIMS3L	TCGA-UCEC	0.0367008014184002	5600.8080808081	1	0.141606787906177
ENSG00000065802	ASB1	TCGA-UCEC	0.0310133837735432	5600.905370844	1	0.12992005844477
ENSG00000185379	RAD51D	TCGA-UCEC	0.0337545610453027	5600.9097938144	1	0.13605059726407
ENSG00000145681	HAPLN1	TCGA-UCEC	0.0286759280374448	5600.9541062802	1	0.125081815243092
ENSG00000148842	CNNM2	TCGA-UCEC	0.0348411630749642	5600.9652406417	1	0.137513809277137
ENSG00000140474	ULK3	TCGA-UCEC	0.034833519270135	5600.9747474747	1	0.137513809277137
ENSG00000132259	CNGA4	TCGA-UCEC	0.0338069759267235	5601.1654135338	1	0.136193575281849
ENSG00000163600	ICOS	TCGA-UCEC	0.0346871613158234	5601.2474226804	1	0.137513809277137
ENSG00000205884	DEFB136	TCGA-UCEC	0.0343825449032245	5601.3284671533	1	0.13706981327896
ENSG00000188878	FBF1	TCGA-UCEC	0.0237304353841415	5601.3722627737	1	0.112681021886068
ENSG00000095585	BLNK	TCGA-UCEC	0.0364643632695548	5601.4084880637	1	0.141116301416076
ENSG00000100241	SBF1	TCGA-UCEC	0.0371978919062692	5601.4432432432	1	0.142532818414918
ENSG00000117222	RBBP5	TCGA-UCEC	0.0322843681587237	5601.6446700508	1	0.132738139484362
ENSG00000163214	DHX57	TCGA-UCEC	0.0320929573339745	5601.6576819407	1	0.132328747834662
ENSG00000235034	C19orf81	TCGA-UCEC	0.0348416406336777	5601.6755447942	1	0.137513809277137
ENSG00000132970	WASF3	TCGA-UCEC	0.0414977658645979	5601.6962365591	1	0.150807182758878
ENSG00000204472	AIF1	TCGA-UCEC	0.0308249633051831	5601.7407407407	1	0.129637394721615
ENSG00000179674	ARL14	TCGA-UCEC	0.0342634644516083	5601.8213333333	1	0.136934621290817
ENSG00000160219	GAB3	TCGA-UCEC	0.0402643876740119	5601.9696202532	1	0.148266927172625
ENSG00000117569	PTBP2	TCGA-UCEC	0.0338755935622358	5602.6102941176	1	0.136296997873087
ENSG00000196240	OR2T2	TCGA-UCEC	0.0311168020943496	5602.6197530864	1	0.129980966134441
ENSG00000099840	IZUMO4	TCGA-UCEC	0.044293337906955	5602.9188481675	1	0.155865241161747
ENSG00000165997	ARL5B	TCGA-UCEC	0.0218639619842111	5602.988317757	1	0.108385196192618
ENSG00000111058	ACSS3	TCGA-UCEC	0.0370015706010294	5602.9895287958	1	0.142289225573631
ENSG00000197106	SLC6A17	TCGA-UCEC	0.0390620480633186	5603.0477386935	1	0.146417050449376
ENSG00000163110	PDLIM5	TCGA-UCEC	0.0294164786773943	5603.0953488372	1	0.126902384381234
ENSG00000103066	PLA2G15	TCGA-UCEC	0.0309793171545535	5603.322997416	1	0.129906275131569
ENSG00000158850	B4GALT3	TCGA-UCEC	0.0382728702828624	5603.4015151515	1	0.144959059695609
ENSG00000100216	TOMM22	TCGA-UCEC	0.0439430397502006	5603.6132315522	1	0.155244164602005
ENSG00000188641	DPYD	TCGA-UCEC	0.0344976731228746	5603.8947368421	1	0.137188619458219
ENSG00000176845	METRNL	TCGA-UCEC	0.0252299890356525	5603.9153846154	1	0.116121642343779
ENSG00000117480	FAAH	TCGA-UCEC	0.0273063137998387	5603.9481481481	1	0.121817678488847
ENSG00000267618	RAD51L3-RFFL	TCGA-UCEC	0.0418143287263268	5604.0283505155	1	0.151450952300492
ENSG00000134709	HOOK1	TCGA-UCEC	0.0321460215292095	5604.0860759494	1	0.132328747834662
ENSG00000104881	PPP1R13L	TCGA-UCEC	0.0257804493915157	5604.0933014354	1	0.117421548248382
ENSG00000123405	NFE2	TCGA-UCEC	0.0393041085337103	5604.2948402948	1	0.146730390115409
ENSG00000080986	NDC80	TCGA-UCEC	0.0277821596023854	5604.4889434889	1	0.123018882425545
ENSG00000144713	RPL32	TCGA-UCEC	0.0339339636646112	5604.4962779156	1	0.136296997873087
ENSG00000116171	SCP2	TCGA-UCEC	0.0391062780808714	5604.5298701299	1	0.146425416624185
ENSG00000181240	SLC25A41	TCGA-UCEC	0.0348263572533889	5604.5396419437	1	0.137513809277137
ENSG00000102595	UGGT2	TCGA-UCEC	0.028379329535106	5604.5689655172	1	0.124293887296495
ENSG00000277858	H2AB2	TCGA-UCEC	0.0257505990835636	5604.575308642	1	0.117352078249868
ENSG00000072954	TMEM38A	TCGA-UCEC	0.0418616440955073	5604.637037037	1	0.151485823490337
ENSG00000180347	CCDC129	TCGA-UCEC	0.0344726010554876	5604.7857142857	1	0.137188619458219
ENSG00000129083	COPB1	TCGA-UCEC	0.0272029071265364	5604.7980049875	1	0.121524962706433
ENSG00000184507	NUTM1	TCGA-UCEC	0.0288518766276219	5605.080604534	1	0.125610742599216
ENSG00000130700	GATA5	TCGA-UCEC	0.0284919085952784	5605.0864485981	1	0.124583330539811
ENSG00000111785	RIC8B	TCGA-UCEC	0.0382661546428866	5605.1675257732	1	0.144959059695609
ENSG00000213145	CRIP1	TCGA-UCEC	0.034211761354096	5605.234375	1	0.136883894468181
ENSG00000272617	RP11-343C2.12	TCGA-UCEC	0.0337188213965486	5605.3309859155	1	0.13600883352075
ENSG00000085982	USP40	TCGA-UCEC	0.0399093998635927	5605.4794188862	1	0.14767595361329
ENSG00000160753	RUSC1	TCGA-UCEC	0.0415190273687742	5605.5208845209	1	0.150807182758878
ENSG00000080822	CLDND1	TCGA-UCEC	0.0367533933642371	5605.5919395466	1	0.141746325084706
ENSG00000100403	ZC3H7B	TCGA-UCEC	0.0460277203409252	5605.6338383838	1	0.1591470296003
ENSG00000156486	KCNS2	TCGA-UCEC	0.0289145079582496	5605.7963917526	1	0.125781238894139
ENSG00000143627	PKLR	TCGA-UCEC	0.0308606108863082	5605.8759124088	1	0.129653493763037
ENSG00000169509	CRCT1	TCGA-UCEC	0.0391704468389553	5606.1348600509	1	0.146509351644996
ENSG00000174332	GLIS1	TCGA-UCEC	0.0303899228704352	5606.1513647643	1	0.128784707409293
ENSG00000196341	OR8D1	TCGA-UCEC	0.0400005199189178	5606.2888349515	1	0.147845599829048
ENSG00000168826	ZBTB49	TCGA-UCEC	0.0389956506565349	5606.3168316832	1	0.146386194549561
ENSG00000146909	NOM1	TCGA-UCEC	0.0358863969848663	5606.445	1	0.14005457436411
ENSG00000185261	KIAA0825	TCGA-UCEC	0.0215703309204457	5606.6674364896	1	0.107503961729363
ENSG00000244731	C4A	TCGA-UCEC	0.0309149847361388	5606.6957605985	1	0.129756369633665
ENSG00000101438	SLC32A1	TCGA-UCEC	0.0349348406472169	5606.7007125891	1	0.137778994315333
ENSG00000163497	FEV	TCGA-UCEC	0.0274244075223392	5606.7361809045	1	0.122084171751665
ENSG00000127399	LRRC61	TCGA-UCEC	0.030769351964292	5606.8597402597	1	0.129568373733334
ENSG00000205238	SPDYE2	TCGA-UCEC	0.0493158709875178	5606.885026738	1	0.165905839722102
ENSG00000109689	STIM2	TCGA-UCEC	0.0320742891516108	5606.9737532808	1	0.1322961572549
ENSG00000154582	TCEB1	TCGA-UCEC	0.0335775721548251	5607.2632911392	1	0.135779729654245
ENSG00000120725	SIL1	TCGA-UCEC	0.0354965726438107	5607.3378016086	1	0.139198510967607
ENSG00000149564	ESAM	TCGA-UCEC	0.0377730803482728	5607.3618090452	1	0.14382420049874
ENSG00000093009	CDC45	TCGA-UCEC	0.0355334827549155	5607.4190231362	1	0.139256179716046
ENSG00000086991	NOX4	TCGA-UCEC	0.034862608337106	5607.4342431762	1	0.137551169777667
ENSG00000101812	H2BFM	TCGA-UCEC	0.0371888580631092	5607.5040871935	1	0.142532818414918
ENSG00000140650	PMM2	TCGA-UCEC	0.034844586328838	5607.51	1	0.137513809277137
ENSG00000148965	SAA4	TCGA-UCEC	0.0291715841269134	5607.5166240409	1	0.126464831773251
ENSG00000158079	PTPDC1	TCGA-UCEC	0.0373439388291273	5607.5849056604	1	0.142828466089884
ENSG00000215595	C20orf202	TCGA-UCEC	0.0330410309919133	5607.7581699346	1	0.134622793852121
ENSG00000137338	PGBD1	TCGA-UCEC	0.0333911743494026	5607.7613065327	1	0.135456773192653
ENSG00000113597	TRAPPC13	TCGA-UCEC	0.0460472904012048	5608.0434782609	1	0.15918046335639
ENSG00000145592	RPL37	TCGA-UCEC	0.0318608816663144	5608.1435523114	1	0.131923578529746
ENSG00000058056	USP13	TCGA-UCEC	0.032822758066705	5608.2677165354	1	0.134110369554379
ENSG00000071564	TCF3	TCGA-UCEC	0.0347657664331074	5608.4132653061	1	0.137513809277137
ENSG00000186187	ZNRF1	TCGA-UCEC	0.0297302140542504	5608.4240196078	1	0.12750659884312
ENSG00000123064	DDX54	TCGA-UCEC	0.0327265850768175	5608.4253164557	1	0.133832455797614
ENSG00000168542	COL3A1	TCGA-UCEC	0.0354421633137902	5608.6368286445	1	0.139019053856823
ENSG00000063241	ISOC2	TCGA-UCEC	0.0341349549213354	5608.9845758355	1	0.136658816042139
ENSG00000055208	TAB2	TCGA-UCEC	0.0329163675096843	5609.0629722922	1	0.134436292618554
ENSG00000214193	SH3D21	TCGA-UCEC	0.0342991479609865	5609.2931034483	1	0.136975087162628
ENSG00000136147	PHF11	TCGA-UCEC	0.0331091438544301	5609.3080684597	1	0.13469858676405
ENSG00000166148	AVPR1A	TCGA-UCEC	0.0417804059554382	5609.3624338624	1	0.151362182729052
ENSG00000175161	CADM2	TCGA-UCEC	0.0373550006162434	5609.3743589744	1	0.142828466089884
ENSG00000234438	KBTBD13	TCGA-UCEC	0.0373285263410683	5609.4536585366	1	0.142828466089884
ENSG00000146733	PSPH	TCGA-UCEC	0.0350686725212701	5609.6004962779	1	0.138228516008085
ENSG00000186376	ZNF75D	TCGA-UCEC	0.0365692027956022	5609.6243093923	1	0.141253885011926
ENSG00000162572	SCNN1D	TCGA-UCEC	0.0394102579501445	5609.7019704433	1	0.146922335443464
ENSG00000151967	SCHIP1	TCGA-UCEC	0.0383203967069415	5609.760391198	1	0.145020938001788
ENSG00000182557	SPNS3	TCGA-UCEC	0.0413662329930857	5609.8417266187	1	0.150540129937264
ENSG00000069966	GNB5	TCGA-UCEC	0.0301356695826329	5609.884057971	1	0.128197535394729
ENSG00000213347	MXD3	TCGA-UCEC	0.0447939639377964	5609.9114832536	1	0.15703073111168
ENSG00000087086	FTL	TCGA-UCEC	0.0332532701421063	5609.9144254279	1	0.13514814897492
ENSG00000171017	LRRC8E	TCGA-UCEC	0.0330486482979426	5609.9571788413	1	0.134622793852121
ENSG00000139292	LGR5	TCGA-UCEC	0.0370782653128541	5610.0984455959	1	0.142413843693279
ENSG00000187116	LILRA5	TCGA-UCEC	0.0401926247076638	5610.1272727273	1	0.148138284065545
ENSG00000070778	PTPN21	TCGA-UCEC	0.0386774926170206	5610.2853535354	1	0.145633893746243
ENSG00000216588	IGSF23	TCGA-UCEC	0.0293523153017122	5610.318877551	1	0.126861969199175
ENSG00000186469	GNG2	TCGA-UCEC	0.0318414817678878	5610.3359173127	1	0.131918457570698
ENSG00000054793	ATP9A	TCGA-UCEC	0.0315562501999235	5610.3737373737	1	0.131236779801958
ENSG00000240230	COX19	TCGA-UCEC	0.0416365952770384	5610.4527363184	1	0.151100872781027
ENSG00000257008	GPR142	TCGA-UCEC	0.0403480604855574	5610.4726368159	1	0.148379715573374
ENSG00000185722	ANKFY1	TCGA-UCEC	0.051560979638431	5610.5170454545	1	0.170085458996372
ENSG00000082153	BZW1	TCGA-UCEC	0.0318342379350346	5610.5269320843	1	0.131918457570698
ENSG00000145626	UGT3A1	TCGA-UCEC	0.0415070129611913	5610.6717557252	1	0.150807182758878
ENSG00000167130	DOLPP1	TCGA-UCEC	0.0449328993042024	5610.6861111111	1	0.157323857798991
ENSG00000165821	SALL2	TCGA-UCEC	0.0351867339199269	5610.7	1	0.138490161068442
ENSG00000172037	LAMB2	TCGA-UCEC	0.0272545631257242	5610.7208737864	1	0.121691545152498
ENSG00000175084	DES	TCGA-UCEC	0.0321459709349153	5610.7434679335	1	0.132328747834662
ENSG00000172006	ZNF554	TCGA-UCEC	0.0365532125076038	5610.7931034483	1	0.141253885011926
ENSG00000143811	PYCR2	TCGA-UCEC	0.036163184563779	5610.8585858586	1	0.140457420723356
ENSG00000175518	UBQLNL	TCGA-UCEC	0.0353000444569695	5610.9131513648	1	0.138732367337853
ENSG00000109756	RAPGEF2	TCGA-UCEC	0.0436373057291768	5610.9141414141	1	0.15467385394923
ENSG00000119547	ONECUT2	TCGA-UCEC	0.0438316423990653	5611.1484593838	1	0.154952758683415
ENSG00000227124	ZNF717	TCGA-UCEC	0.0397093851020344	5611.3609022556	1	0.147340611602781
ENSG00000229637	PRAC2	TCGA-UCEC	0.0376243864386129	5611.3829787234	1	0.143449046635603
ENSG00000168765	GSTM4	TCGA-UCEC	0.0378078627228178	5611.387254902	1	0.14382420049874
ENSG00000113456	RAD1	TCGA-UCEC	0.0364771332681435	5611.5048780488	1	0.141116301416076
ENSG00000243130	PSG11	TCGA-UCEC	0.0342252304865086	5611.5813397129	1	0.136883894468181
ENSG00000174640	SLCO2A1	TCGA-UCEC	0.0365823374069913	5611.6587926509	1	0.141253885011926
ENSG00000135919	SERPINE2	TCGA-UCEC	0.0395601906488905	5611.7005649718	1	0.147199431903
ENSG00000103449	SALL1	TCGA-UCEC	0.045430775813579	5611.7284946237	1	0.158300204568026
ENSG00000132313	MRPL35	TCGA-UCEC	0.0343734584251721	5611.8427518428	1	0.137067575535694
ENSG00000101901	ALG13	TCGA-UCEC	0.0357950736218354	5611.8519480519	1	0.139877537988673
ENSG00000125633	CCDC93	TCGA-UCEC	0.0397172664937463	5611.8882978723	1	0.147340611602781
ENSG00000215712	TMEM242	TCGA-UCEC	0.0239624338310817	5612.0466830467	1	0.11301496366563
ENSG00000197329	PELI1	TCGA-UCEC	0.039992135293569	5612.0949868074	1	0.147845599829048
ENSG00000185345	PARK2	TCGA-UCEC	0.0338829548136188	5612.1161137441	1	0.136296997873087
ENSG00000095906	NUBP2	TCGA-UCEC	0.0322697251793384	5612.1357142857	1	0.132738139484362
ENSG00000171936	OR10H3	TCGA-UCEC	0.0345158941522116	5612.2114882507	1	0.137209256769816
ENSG00000115365	LANCL1	TCGA-UCEC	0.0333872013419011	5612.3519417476	1	0.135456773192653
ENSG00000133742	CA1	TCGA-UCEC	0.0352679107800427	5612.504950495	1	0.138673873690762
ENSG00000100325	ASCC2	TCGA-UCEC	0.0344929979276528	5612.5760598504	1	0.137188619458219
ENSG00000178764	ZHX2	TCGA-UCEC	0.0343324753106346	5612.6799007444	1	0.137006090356015
ENSG00000111335	OAS2	TCGA-UCEC	0.0299376143394228	5612.6864608076	1	0.12795653159149
ENSG00000197753	LHFPL5	TCGA-UCEC	0.0415505176259368	5612.9901960784	1	0.150869291415947
ENSG00000205250	E2F4	TCGA-UCEC	0.0435145859667124	5613.0052770449	1	0.154544743593612
ENSG00000124635	HIST1H2BJ	TCGA-UCEC	0.0345470555199182	5613.0837320574	1	0.137283133625617
ENSG00000110318	KIAA1377	TCGA-UCEC	0.0428497809863448	5613.2870588235	1	0.15323912338361
ENSG00000188269	OR7A5	TCGA-UCEC	0.0429553716444726	5613.3910891089	1	0.153440672139487
ENSG00000135976	ANKRD36	TCGA-UCEC	0.0292574804120299	5613.4180522565	1	0.126622279963558
ENSG00000182378	PLCXD1	TCGA-UCEC	0.038661130671626	5613.4839506173	1	0.145633893746243
ENSG00000164300	SERINC5	TCGA-UCEC	0.0438905271514549	5613.4861460957	1	0.155126818100922
ENSG00000176783	RUFY1	TCGA-UCEC	0.0346838962676072	5613.5085995086	1	0.137513809277137
ENSG00000169302	STK32A	TCGA-UCEC	0.0230761329411435	5613.5126436782	1	0.111334341686656
ENSG00000166025	AMOTL1	TCGA-UCEC	0.0358002281890403	5613.5386597938	1	0.139877537988673
ENSG00000116863	ADPRHL2	TCGA-UCEC	0.0398860156029903	5613.682464455	1	0.147626003421933
ENSG00000189042	ZNF567	TCGA-UCEC	0.0340455494066136	5613.6838235294	1	0.136542913803834
ENSG00000213397	HAUS7	TCGA-UCEC	0.0378060031826723	5613.7673267327	1	0.14382420049874
ENSG00000143942	CHAC2	TCGA-UCEC	0.0321445623150556	5613.919047619	1	0.132328747834662
ENSG00000047457	CP	TCGA-UCEC	0.0375180420461567	5614.0696517413	1	0.143228487322563
ENSG00000163833	FBXO40	TCGA-UCEC	0.0424737615758281	5614.0966850829	1	0.152518284805127
ENSG00000184227	ACOT1	TCGA-UCEC	0.03934559728609	5614.1096938776	1	0.146808659356174
ENSG00000108468	CBX1	TCGA-UCEC	0.0394654565130226	5614.2832080201	1	0.147051126261038
ENSG00000167272	POP5	TCGA-UCEC	0.0385479797646466	5614.3406326034	1	0.145486505924735
ENSG00000120693	SMAD9	TCGA-UCEC	0.0405242857019925	5614.4260651629	1	0.148619859834999
ENSG00000187642	C1orf170	TCGA-UCEC	0.0364505319228733	5614.6822660099	1	0.141115254576441
ENSG00000181036	FCRL6	TCGA-UCEC	0.03168820278083	5614.7362110312	1	0.131479464338112
ENSG00000128805	ARHGAP22	TCGA-UCEC	0.0319168185041187	5615.0966183575	1	0.131951300568069
ENSG00000179761	PIPOX	TCGA-UCEC	0.0491144182891969	5615.1168831169	1	0.165651692312504
ENSG00000142230	SAE1	TCGA-UCEC	0.0352094046917752	5615.201946472	1	0.138545474457749
ENSG00000221855	TAS2R41	TCGA-UCEC	0.0444677628082303	5615.2309711286	1	0.156204239979895
ENSG00000104231	ZFAND1	TCGA-UCEC	0.0390949370306737	5615.2974358974	1	0.146417050449376
ENSG00000162714	ZNF496	TCGA-UCEC	0.0359448703235512	5615.2987654321	1	0.14006825619536
ENSG00000147082	CCNB3	TCGA-UCEC	0.0370108647415547	5615.4535809019	1	0.142290933360764
ENSG00000134007	ADAM20	TCGA-UCEC	0.0315917099397461	5615.4539325843	1	0.13125104744324
ENSG00000115234	SNX17	TCGA-UCEC	0.0440883993818053	5615.4545454545	1	0.155518491720199
ENSG00000117266	CDK18	TCGA-UCEC	0.035988286859574	5615.4658536585	1	0.140101616495939
ENSG00000198755	RPL10A	TCGA-UCEC	0.0365002564964758	5615.5222772277	1	0.141159185630248
ENSG00000181789	COPG1	TCGA-UCEC	0.0384672321479755	5615.5424164524	1	0.145352798701563
ENSG00000188782	CATSPER4	TCGA-UCEC	0.0489906674803491	5615.7673130194	1	0.165471608697859
ENSG00000179454	KLHL28	TCGA-UCEC	0.0486336266307565	5615.9005524862	1	0.164825347590494
ENSG00000090889	KIF4A	TCGA-UCEC	0.0370497211406083	5615.9164619165	1	0.142406267391513
ENSG00000154133	ROBO4	TCGA-UCEC	0.0409782400938426	5615.987654321	1	0.149568250676232
ENSG00000164168	TMEM184C	TCGA-UCEC	0.0397168697225551	5616.2831632653	1	0.147340611602781
ENSG00000114956	DGUOK	TCGA-UCEC	0.0344182300272185	5616.3051282051	1	0.137123943853064
ENSG00000173875	ZNF791	TCGA-UCEC	0.0400926180019152	5616.3533653846	1	0.147928383884009
ENSG00000145777	TSLP	TCGA-UCEC	0.0479864931337434	5616.3606965174	1	0.163481244528676
ENSG00000152049	KCNE4	TCGA-UCEC	0.0409535186434041	5616.6349614396	1	0.149520688486993
ENSG00000140382	HMG20A	TCGA-UCEC	0.0330962885838836	5616.7275132275	1	0.134680366451957
ENSG00000198668	CALM1	TCGA-UCEC	0.0438301172461814	5616.75	1	0.154952758683415
ENSG00000085265	FCN1	TCGA-UCEC	0.0303655237111428	5616.9054726368	1	0.128783141711357
ENSG00000144891	AGTR1	TCGA-UCEC	0.0421153190066428	5616.941025641	1	0.151856940791389
ENSG00000147533	GOLGA7	TCGA-UCEC	0.0384950875331815	5617.0676691729	1	0.145417794988679
ENSG00000099942	CRKL	TCGA-UCEC	0.0454376528702117	5617.1435897436	1	0.158300204568026
ENSG00000115592	PRKAG3	TCGA-UCEC	0.0325215731325672	5617.1670886076	1	0.133252256071717
ENSG00000198001	IRAK4	TCGA-UCEC	0.0336758237225512	5617.1782407407	1	0.136006001962114
ENSG00000203837	PNLIPRP3	TCGA-UCEC	0.0422899733181877	5617.216	1	0.15211749242935
ENSG00000136463	TACO1	TCGA-UCEC	0.0449850752664274	5617.2531969309	1	0.157403708407752
ENSG00000155749	ALS2CR12	TCGA-UCEC	0.0469180037649213	5617.448019802	1	0.161013375567216
ENSG00000132874	SLC14A2	TCGA-UCEC	0.0419728389872302	5617.4875	1	0.151713846303528
ENSG00000139722	VPS37B	TCGA-UCEC	0.0445767997537425	5617.6096938776	1	0.15645181978622
ENSG00000170260	ZNF212	TCGA-UCEC	0.0251283305234712	5617.6205128205	1	0.115881574157731
ENSG00000111012	CYP27B1	TCGA-UCEC	0.0437606673307255	5617.6432291667	1	0.154872112996567
ENSG00000171049	FPR2	TCGA-UCEC	0.0558863862270366	5617.6596306069	1	0.177052476405575
ENSG00000167825	OR5I1	TCGA-UCEC	0.0391240060261486	5617.7412060302	1	0.14644811301184
ENSG00000162959	MEMO1	TCGA-UCEC	0.0343288374983569	5617.8409090909	1	0.137006090356015
ENSG00000165115	KIF27	TCGA-UCEC	0.0342371306810425	5617.8734793187	1	0.136897435237454
ENSG00000166183	ASPG	TCGA-UCEC	0.0458749281658922	5617.9397590361	1	0.158940578879728
ENSG00000107581	EIF3A	TCGA-UCEC	0.0340465568752065	5617.9951690821	1	0.136542913803834
ENSG00000157017	GHRL	TCGA-UCEC	0.0434684325323223	5618	1	0.154544743593612
ENSG00000179520	SLC17A8	TCGA-UCEC	0.0406749773123514	5618.0669975186	1	0.148943554115082
ENSG00000179046	TRIML2	TCGA-UCEC	0.0483157835898644	5618.096692112	1	0.164232805191932
ENSG00000142444	C19orf52	TCGA-UCEC	0.0427860722338529	5618.2010178117	1	0.153155927140149
ENSG00000184956	MUC6	TCGA-UCEC	0.0457533115452711	5618.2506459948	1	0.158726340638693
ENSG00000169393	ELSPBP1	TCGA-UCEC	0.0404255671758056	5618.4097560976	1	0.148494920962441
ENSG00000120075	HOXB5	TCGA-UCEC	0.0365829815393493	5618.4418604651	1	0.141253885011926
ENSG00000183011	LSMD1	TCGA-UCEC	0.0420035034782807	5618.4696969697	1	0.151748030442956
ENSG00000142687	KIAA0319L	TCGA-UCEC	0.0359326482928196	5618.6040100251	1	0.14005457436411
ENSG00000133317	LGALS12	TCGA-UCEC	0.0324880278786336	5618.7880952381	1	0.133182690523374
ENSG00000134255	CEPT1	TCGA-UCEC	0.0454832986880954	5618.7994652406	1	0.158300204568026
ENSG00000196459	TRAPPC2	TCGA-UCEC	0.0492267757887198	5618.8087855297	1	0.165882464418866
ENSG00000111300	NAA25	TCGA-UCEC	0.0403151582530999	5618.860911271	1	0.148379715573374
ENSG00000244623	OR2AE1	TCGA-UCEC	0.0397468212446086	5618.896039604	1	0.147382239845668
ENSG00000096080	MRPS18A	TCGA-UCEC	0.0443668475504114	5619.1641025641	1	0.15598735510945
ENSG00000183605	SFXN4	TCGA-UCEC	0.0309111173401304	5619.300248139	1	0.129756369633665
ENSG00000172890	NADSYN1	TCGA-UCEC	0.042310575080486	5619.3094059406	1	0.15211749242935
ENSG00000135409	AMHR2	TCGA-UCEC	0.0322887712105573	5619.3990610329	1	0.132738139484362
ENSG00000138231	DBR1	TCGA-UCEC	0.0320377058625927	5619.4714285714	1	0.132281775768945
ENSG00000116685	KIAA2013	TCGA-UCEC	0.0434978689025953	5619.550617284	1	0.154544743593612
ENSG00000134317	GRHL1	TCGA-UCEC	0.0422038747213072	5619.564556962	1	0.15202605764619
ENSG00000157216	SSBP3	TCGA-UCEC	0.0388718444853718	5619.6122931442	1	0.146057844271046
ENSG00000177697	CD151	TCGA-UCEC	0.035127294323865	5619.6234718826	1	0.138391727061774
ENSG00000163682	RPL9	TCGA-UCEC	0.030213674394167	5619.6457286432	1	0.128376177830184
ENSG00000114745	GORASP1	TCGA-UCEC	0.0375576130458966	5619.6763925729	1	0.143228487322563
ENSG00000175854	SWI5	TCGA-UCEC	0.0430673644043844	5619.6768447837	1	0.153738251530571
ENSG00000198961	PJA2	TCGA-UCEC	0.0387518382488115	5619.7118644068	1	0.145777270791856
ENSG00000163947	ARHGEF3	TCGA-UCEC	0.0346448548619523	5619.7563218391	1	0.137501845586391
ENSG00000133313	CNDP2	TCGA-UCEC	0.0318733507733312	5619.8349753695	1	0.131926788046106
ENSG00000255398	HCAR3	TCGA-UCEC	0.0459487934398566	5619.8473282443	1	0.159011081219786
ENSG00000183010	PYCR1	TCGA-UCEC	0.0511119712476958	5619.8753180662	1	0.169438819323805
ENSG00000196081	ZNF724P	TCGA-UCEC	0.0491838728867344	5619.9028871391	1	0.165848616541307
ENSG00000090924	PLEKHG2	TCGA-UCEC	0.0436356827816617	5619.9745547074	1	0.15467385394923
ENSG00000198010	DLGAP2	TCGA-UCEC	0.0388976542451518	5620.0226700252	1	0.146086541685015
ENSG00000171408	PDE7B	TCGA-UCEC	0.0454586474426613	5620.0294117647	1	0.158300204568026
ENSG00000183044	ABAT	TCGA-UCEC	0.0464419573066788	5620.0581113801	1	0.159930102262758
ENSG00000204428	LY6G5C	TCGA-UCEC	0.0456287790267436	5620.1160949868	1	0.158489530840932
ENSG00000139154	AEBP2	TCGA-UCEC	0.0371375790954048	5620.1228915663	1	0.142437499211813
ENSG00000104755	ADAM2	TCGA-UCEC	0.0448470654182409	5620.1295336788	1	0.157143553380039
ENSG00000155287	SLC25A28	TCGA-UCEC	0.0482137358700579	5620.1898395722	1	0.163955254932063
ENSG00000143412	ANXA9	TCGA-UCEC	0.0543649715837342	5620.3592493298	1	0.174490019717668
ENSG00000181903	OR4C6	TCGA-UCEC	0.0395970547616083	5620.4179487179	1	0.147235187061622
ENSG00000131381	ZFYVE20	TCGA-UCEC	0.0551250284629799	5620.438961039	1	0.175790268157589
ENSG00000150712	MTMR12	TCGA-UCEC	0.0395432802455408	5620.4799054374	1	0.147170569395325
ENSG00000144791	LIMD1	TCGA-UCEC	0.0379823499095863	5620.6269035533	1	0.144198399491459
ENSG00000115170	ACVR1	TCGA-UCEC	0.0274735711746411	5620.9391634981	1	0.122123327991673
ENSG00000122852	SFTPA1	TCGA-UCEC	0.0459226973960485	5620.9605263158	1	0.158989045808283
ENSG00000124370	MCEE	TCGA-UCEC	0.0315923344697935	5620.9682151589	1	0.13125104744324
ENSG00000164303	ENPP6	TCGA-UCEC	0.0370883666227788	5620.9794344473	1	0.142418619192987
ENSG00000152219	ARL14EP	TCGA-UCEC	0.052591669729436	5621.0106666667	1	0.171890190457158
ENSG00000063046	EIF4B	TCGA-UCEC	0.0363283116408948	5621.1713554987	1	0.140777680058401
ENSG00000151388	ADAMTS12	TCGA-UCEC	0.0477151570508343	5621.1761658031	1	0.162886505152656
ENSG00000277224	H2BC7	TCGA-UCEC	0.0411401312094595	5621.4914425428	1	0.149988895597662
ENSG00000150556	LYPD6B	TCGA-UCEC	0.0375234551621899	5621.5338541667	1	0.143228487322563
ENSG00000106852	LHX6	TCGA-UCEC	0.0549736808420825	5621.6586021505	1	0.175474854194759
ENSG00000188566	NDOR1	TCGA-UCEC	0.0411971355953038	5621.8133971292	1	0.150128636922324
ENSG00000114626	ABTB1	TCGA-UCEC	0.0368858621777158	5621.967816092	1	0.141946120654216
ENSG00000154124	FAM105B	TCGA-UCEC	0.034497261480497	5622.1204819277	1	0.137188619458219
ENSG00000172742	OR4D9	TCGA-UCEC	0.0528450777078575	5622.1446700508	1	0.172446348566457
ENSG00000115827	DCAF17	TCGA-UCEC	0.0525138953024736	5622.3278236915	1	0.171723014104077
ENSG00000136718	IMP4	TCGA-UCEC	0.0365677191835764	5622.3545232274	1	0.141253885011926
ENSG00000260537	RP11-529K1.3	TCGA-UCEC	0.0431668664009533	5622.8155339806	1	0.153922572187742
ENSG00000136297	MMD2	TCGA-UCEC	0.0494942839010084	5622.9638888889	1	0.166279422606969
ENSG00000111727	HCFC2	TCGA-UCEC	0.0428623881198546	5623.0388601036	1	0.15323912338361
ENSG00000134056	MRPS36	TCGA-UCEC	0.0359209365138562	5623.1714285714	1	0.14005457436411
ENSG00000167822	OR8J3	TCGA-UCEC	0.0348146487653957	5623.224691358	1	0.137513809277137
ENSG00000186496	ZNF396	TCGA-UCEC	0.0458679586047448	5623.2710526316	1	0.158940578879728
ENSG00000120688	WBP4	TCGA-UCEC	0.0588252371601689	5623.3050397878	1	0.182093215837735
ENSG00000204427	ABHD16A	TCGA-UCEC	0.0403462504552232	5623.3140096618	1	0.148379715573374
ENSG00000135164	DMTF1	TCGA-UCEC	0.0420334840432378	5623.3524804178	1	0.151766080495661
ENSG00000168062	BATF2	TCGA-UCEC	0.0531723139722164	5623.4037433155	1	0.173127675991352
ENSG00000144283	PKP4	TCGA-UCEC	0.0394937287277582	5623.4209183673	1	0.147088295224669
ENSG00000117625	RCOR3	TCGA-UCEC	0.0371583753641773	5623.476070529	1	0.142483271906807
ENSG00000145919	BOD1	TCGA-UCEC	0.0353455453858822	5623.5228426396	1	0.138809398806598
ENSG00000144199	FAHD2B	TCGA-UCEC	0.0452542426535064	5623.630071599	1	0.158104674789891
ENSG00000166352	C11orf74	TCGA-UCEC	0.0506406915684793	5623.7368421053	1	0.168525247854779
ENSG00000159063	ALG8	TCGA-UCEC	0.0449620673801051	5623.7851662404	1	0.157357448702074
ENSG00000146477	SLC22A3	TCGA-UCEC	0.0484227416101164	5623.8217821782	1	0.164492043018688
ENSG00000169031	COL4A3	TCGA-UCEC	0.0560824546639779	5623.9623655914	1	0.177568669966018
ENSG00000119689	DLST	TCGA-UCEC	0.041642490813082	5623.977443609	1	0.151100872781027
ENSG00000163531	NFASC	TCGA-UCEC	0.0463123500188566	5624.0268948655	1	0.159821842370289
ENSG00000161013	MGAT4B	TCGA-UCEC	0.0297001434967859	5624.093676815	1	0.127479575078718
ENSG00000074706	IPCEF1	TCGA-UCEC	0.0462003037560578	5624.125	1	0.159469403990961
ENSG00000196539	OR2T3	TCGA-UCEC	0.0443868515339951	5624.1686460808	1	0.156023567766413
ENSG00000167925	GHDC	TCGA-UCEC	0.0490161846174578	5624.2624113475	1	0.165474318002518
ENSG00000139192	TAPBPL	TCGA-UCEC	0.0327073578888439	5624.3430656934	1	0.133832455797614
ENSG00000172497	ACOT12	TCGA-UCEC	0.0410721488276613	5624.407310705	1	0.149808985674033
ENSG00000158008	EXTL1	TCGA-UCEC	0.0365950929756248	5624.5615763547	1	0.141266723856445
ENSG00000204414	CSHL1	TCGA-UCEC	0.0475214152401148	5624.8051282051	1	0.162425449453777
ENSG00000147869	CER1	TCGA-UCEC	0.0430856841708513	5624.8181818182	1	0.15376950723617
ENSG00000183873	SCN5A	TCGA-UCEC	0.0358912619201149	5625	1	0.14005457436411
ENSG00000164304	CAGE1	TCGA-UCEC	0.0507341133144891	5625.154822335	1	0.168674737997814
ENSG00000066032	CTNNA2	TCGA-UCEC	0.0393062309852578	5625.4411764706	1	0.146730390115409
ENSG00000119906	FAM178A	TCGA-UCEC	0.0401592547566273	5625.4974093264	1	0.148057899100448
ENSG00000122862	SRGN	TCGA-UCEC	0.0335430590874429	5625.508045977	1	0.135708430802191
ENSG00000109089	CDR2L	TCGA-UCEC	0.0365057776993763	5625.5368956743	1	0.141159185630248
ENSG00000111203	ITFG2	TCGA-UCEC	0.0398345523126884	5625.6059850374	1	0.147503438987426
ENSG00000135372	NAT10	TCGA-UCEC	0.0306387160116007	5625.6193853428	1	0.129259846768438
ENSG00000185386	MAPK11	TCGA-UCEC	0.0404911267556526	5625.6240409207	1	0.14856602829242
ENSG00000182473	EXOC7	TCGA-UCEC	0.049072918099619	5625.6731234867	1	0.165615948195985
ENSG00000161634	DCD	TCGA-UCEC	0.0422617369963656	5625.7481662592	1	0.15211749242935
ENSG00000122884	P4HA1	TCGA-UCEC	0.0452523916348602	5625.7535545024	1	0.158104674789891
ENSG00000244754	N4BP2L2	TCGA-UCEC	0.0324556051256441	5625.8395989975	1	0.133088832527015
ENSG00000170396	ZNF804A	TCGA-UCEC	0.0390496299849164	5625.9166666667	1	0.146417050449376
ENSG00000116062	MSH6	TCGA-UCEC	0.0518556673158221	5625.961928934	1	0.170481760695849
ENSG00000163064	EN1	TCGA-UCEC	0.0451430028808388	5626.1464019851	1	0.157818917225076
ENSG00000101017	CD40	TCGA-UCEC	0.0442604996344626	5626.4094292804	1	0.155832755416926
ENSG00000104756	KCTD9	TCGA-UCEC	0.0478917690075865	5626.4352331606	1	0.163274779920266
ENSG00000161551	ZNF577	TCGA-UCEC	0.0417680729686929	5626.4577114428	1	0.151362182729052
ENSG00000196418	ZNF124	TCGA-UCEC	0.0406866581461276	5626.4850746269	1	0.148943554115082
ENSG00000179163	FUCA1	TCGA-UCEC	0.0494970342453634	5626.5147058824	1	0.166279422606969
ENSG00000179456	ZBTB18	TCGA-UCEC	0.0434827598363064	5626.6797900262	1	0.154544743593612
ENSG00000153551	CMTM7	TCGA-UCEC	0.043469283884647	5626.7914572864	1	0.154544743593612
ENSG00000139826	ABHD13	TCGA-UCEC	0.0472663564173032	5627.0024449878	1	0.161878260922505
ENSG00000128228	SDF2L1	TCGA-UCEC	0.0440809447870276	5627.0249376559	1	0.155518491720199
ENSG00000196620	UGT2B15	TCGA-UCEC	0.0400776743645807	5627.0356234097	1	0.147928383884009
ENSG00000160226	C21orf2	TCGA-UCEC	0.046096563056737	5627.0693069307	1	0.159282299769228
ENSG00000182150	ERCC6L2	TCGA-UCEC	0.0402175400645822	5627.237745098	1	0.148170854527579
ENSG00000125037	EMC3	TCGA-UCEC	0.051725205510688	5627.775	1	0.170208320548678
ENSG00000164841	TMEM74	TCGA-UCEC	0.0404545433379499	5627.9064039409	1	0.148552875955015
ENSG00000139269	INHBE	TCGA-UCEC	0.0548466265769538	5628.013368984	1	0.175312934811981
ENSG00000175866	BAIAP2	TCGA-UCEC	0.0469802549847667	5628.0605326877	1	0.161119332084753
ENSG00000172023	REG1B	TCGA-UCEC	0.0472735431986259	5628.4759615385	1	0.161878260922505
ENSG00000170448	NFXL1	TCGA-UCEC	0.0534742158650054	5628.5596816976	1	0.173543978658515
ENSG00000127328	RAB3IP	TCGA-UCEC	0.0401037636664374	5628.6161369193	1	0.147928383884009
ENSG00000146122	DAAM2	TCGA-UCEC	0.0580448874486788	5628.7321428571	1	0.180914191147756
ENSG00000204219	TCEA3	TCGA-UCEC	0.0443490647035683	5628.7728395062	1	0.155958937511805
ENSG00000180884	ZNF792	TCGA-UCEC	0.0487655139842644	5628.8975609756	1	0.165063565018738
ENSG00000215203	GRXCR1	TCGA-UCEC	0.0433311443799678	5629.1885856079	1	0.154268852821329
ENSG00000110274	CEP164	TCGA-UCEC	0.0396836912794435	5629.2434554974	1	0.147340611602781
ENSG00000174206	C12orf66	TCGA-UCEC	0.0392348291561418	5629.2597087379	1	0.146667654771553
ENSG00000135702	CHST5	TCGA-UCEC	0.0589237990343405	5629.3233082707	1	0.18222289687904
ENSG00000084072	PPIE	TCGA-UCEC	0.0487864706849547	5629.5334987593	1	0.165099742301137
ENSG00000113328	CCNG1	TCGA-UCEC	0.0525771372093874	5629.6319796954	1	0.171885972357164
ENSG00000130299	GTPBP3	TCGA-UCEC	0.0463343585665661	5629.6380208333	1	0.159829181942341
ENSG00000121542	SEC22A	TCGA-UCEC	0.0544369214133381	5629.9597855228	1	0.174490093770185
ENSG00000181220	ZNF746	TCGA-UCEC	0.0420538968506625	5630.0254452926	1	0.15177161696183
ENSG00000157106	SMG1	TCGA-UCEC	0.0450187651467693	5630.0338164251	1	0.157453057652764
ENSG00000134627	PIWIL4	TCGA-UCEC	0.0571000136552556	5630.0462724936	1	0.179355064198896
ENSG00000125510	OPRL1	TCGA-UCEC	0.0382619758115588	5630.0503597122	1	0.144959059695609
ENSG00000111860	CEP85L	TCGA-UCEC	0.0521373044398988	5630.1174934726	1	0.171010529609524
ENSG00000196290	NIF3L1	TCGA-UCEC	0.0504735915488995	5630.3416458853	1	0.168294152825219
ENSG00000130717	UCK1	TCGA-UCEC	0.0446289984386325	5630.45215311	1	0.15653251241194
ENSG00000176194	CIDEA	TCGA-UCEC	0.0419812726834429	5630.5344827586	1	0.151713846303528
ENSG00000172361	CCDC11	TCGA-UCEC	0.0380186811919651	5630.6197183099	1	0.144268198301727
ENSG00000164258	NDUFS4	TCGA-UCEC	0.0534544825292475	5630.637279597	1	0.173541846793815
ENSG00000100888	CHD8	TCGA-UCEC	0.0537466923256186	5630.650990099	1	0.17383208185491
ENSG00000108256	NUFIP2	TCGA-UCEC	0.0407631923962415	5630.6632911392	1	0.149098769523919
ENSG00000099625	C19orf26	TCGA-UCEC	0.0435189432427564	5630.7667493797	1	0.154544743593612
ENSG00000107984	DKK1	TCGA-UCEC	0.0589052262344444	5630.7686375321	1	0.182200505463139
ENSG00000162365	CYP4A22	TCGA-UCEC	0.0600901929031391	5630.8038147139	1	0.183849690104028
ENSG00000137857	DUOX1	TCGA-UCEC	0.0396106962732624	5630.824742268	1	0.147235187061622
ENSG00000177613	CSTF2T	TCGA-UCEC	0.048989822417249	5631.0076726343	1	0.165471608697859
ENSG00000108384	RAD51C	TCGA-UCEC	0.043272911465437	5631.0128205128	1	0.154198109605784
ENSG00000108684	ASIC2	TCGA-UCEC	0.0422918276853832	5631.0818858561	1	0.15211749242935
ENSG00000100353	EIF3D	TCGA-UCEC	0.0388936256966493	5631.1721518987	1	0.146086541685015
ENSG00000090905	TNRC6A	TCGA-UCEC	0.0523910245410356	5631.2375	1	0.171486745230206
ENSG00000107954	NEURL1	TCGA-UCEC	0.0426141506710935	5631.2411167513	1	0.152742785707891
ENSG00000138135	CH25H	TCGA-UCEC	0.0426154932177834	5631.2592592593	1	0.152742785707891
ENSG00000171119	NRTN	TCGA-UCEC	0.0660974119357181	5631.418079096	1	0.193431778140239
ENSG00000121486	TRMT1L	TCGA-UCEC	0.0495794643211522	5631.4807692308	1	0.166451999865418
ENSG00000133961	NUMB	TCGA-UCEC	0.0365559138085626	5631.4808126411	1	0.141253885011926
ENSG00000103811	CTSH	TCGA-UCEC	0.0382340626311095	5631.5207823961	1	0.144914488209094
ENSG00000075975	MKRN2	TCGA-UCEC	0.050715996335167	5631.5408163265	1	0.168674737997814
ENSG00000169688	MT1B	TCGA-UCEC	0.0514635704767574	5631.5488126649	1	0.170055406616853
ENSG00000137486	ARRB1	TCGA-UCEC	0.0427994514641554	5631.5493670886	1	0.153155927140149
ENSG00000012963	UBR7	TCGA-UCEC	0.0399377471521808	5631.7037914692	1	0.147715458641077
ENSG00000189077	TMEM120A	TCGA-UCEC	0.042942428569549	5631.7313432836	1	0.153428525898046
ENSG00000196578	OR5AC2	TCGA-UCEC	0.0458032254175378	5631.7443037975	1	0.158814806612718
ENSG00000114529	C3orf52	TCGA-UCEC	0.0498456931555605	5631.8227848101	1	0.166962303032313
ENSG00000007866	TEAD3	TCGA-UCEC	0.0544852798787849	5631.8307291667	1	0.174490093770185
ENSG00000141098	GFOD2	TCGA-UCEC	0.0449512910978237	5632.0952380952	1	0.157353986124714
ENSG00000183914	DNAH2	TCGA-UCEC	0.0463845953055759	5632.1215469613	1	0.159866195353361
ENSG00000185818	NAT8L	TCGA-UCEC	0.04234466557258	5632.1662650602	1	0.15220602125552
ENSG00000102317	RBM3	TCGA-UCEC	0.0459109962644623	5632.2835820896	1	0.158982769317257
ENSG00000104325	DECR1	TCGA-UCEC	0.0508052221149915	5632.285012285	1	0.168789825390339
ENSG00000188452	CERKL	TCGA-UCEC	0.0420146216086375	5632.3115942029	1	0.151748030442956
ENSG00000174307	PHLDA3	TCGA-UCEC	0.0423892355535951	5632.3182957393	1	0.152332170145441
ENSG00000099991	CABIN1	TCGA-UCEC	0.0537196487577974	5632.7780612245	1	0.173818577727484
ENSG00000170854	MINA	TCGA-UCEC	0.0502324588395938	5632.8279301746	1	0.167724944756271
ENSG00000184640	SEPT9	TCGA-UCEC	0.0515492776287276	5632.9154228856	1	0.170085458996372
ENSG00000174130	TLR6	TCGA-UCEC	0.0581005306687916	5632.9272727273	1	0.180929756361191
ENSG00000177614	PGBD5	TCGA-UCEC	0.0584420183072666	5632.9896640827	1	0.181434043432927
ENSG00000121351	IAPP	TCGA-UCEC	0.0490961455219496	5633.1292682927	1	0.165651692312504
ENSG00000082213	C5orf22	TCGA-UCEC	0.0536984476201472	5633.230964467	1	0.173818577727484
ENSG00000105135	ILVBL	TCGA-UCEC	0.0436345685336833	5633.2525773196	1	0.15467385394923
ENSG00000048140	TSPAN17	TCGA-UCEC	0.0581349044759132	5633.2550505051	1	0.180966697805176
ENSG00000104853	CLPTM1	TCGA-UCEC	0.0555444725970323	5633.3924050633	1	0.17645604236615
ENSG00000124920	MYRF	TCGA-UCEC	0.0497892636197448	5633.4895287958	1	0.166808039274486
ENSG00000180667	YOD1	TCGA-UCEC	0.0621097651070094	5633.5244215938	1	0.187092029230058
ENSG00000022976	ZNF839	TCGA-UCEC	0.0437958044743453	5633.6520681265	1	0.154928260580533
ENSG00000118526	TCF21	TCGA-UCEC	0.0500486793366505	5633.6682926829	1	0.167432930997642
ENSG00000141522	ARHGDIA	TCGA-UCEC	0.0511305135747165	5633.7105943152	1	0.169465346785053
ENSG00000214285	NPS	TCGA-UCEC	0.0523861981371708	5633.7634146341	1	0.171486745230206
ENSG00000123500	COL10A1	TCGA-UCEC	0.0427383225471478	5633.7898734177	1	0.15304372985314
ENSG00000135587	SMPD2	TCGA-UCEC	0.0493239155287752	5633.9354066986	1	0.165905839722102
ENSG00000110721	CHKA	TCGA-UCEC	0.039540441532589	5633.9640102828	1	0.147170569395325
ENSG00000189181	OR14I1	TCGA-UCEC	0.0399793408711942	5633.9682926829	1	0.147835290369609
ENSG00000164821	DEFA4	TCGA-UCEC	0.0566553367203771	5634.0454545455	1	0.178608726233377
ENSG00000146410	MTFR2	TCGA-UCEC	0.0516824457972729	5634.0807291667	1	0.17012608128305
ENSG00000156925	ZIC3	TCGA-UCEC	0.0406513068989496	5634.2801932367	1	0.148915860633701
ENSG00000154162	CDH12	TCGA-UCEC	0.0515115224515025	5634.3218673219	1	0.170062065292661
ENSG00000023902	PLEKHO1	TCGA-UCEC	0.0442804888775329	5634.3428571429	1	0.155854137515975
ENSG00000187173	LCE2A	TCGA-UCEC	0.0488180814744646	5634.3858267717	1	0.165171951588056
ENSG00000141580	WDR45B	TCGA-UCEC	0.0488309505391485	5634.5831202046	1	0.165180732751616
ENSG00000152270	PDE3B	TCGA-UCEC	0.0436682211671927	5634.6147959184	1	0.154681132391743
ENSG00000172795	DCP2	TCGA-UCEC	0.0566262290405264	5634.7058823529	1	0.178586996962257
ENSG00000164576	SAP30L	TCGA-UCEC	0.0516855687945146	5634.7068965517	1	0.17012608128305
ENSG00000102081	FMR1	TCGA-UCEC	0.049368750379881	5634.7892030848	1	0.165987195442854
ENSG00000068878	PSME4	TCGA-UCEC	0.0536950969769692	5634.8578553616	1	0.173818577727484
ENSG00000180772	AGTR2	TCGA-UCEC	0.0468787817455477	5634.8664987406	1	0.160947480868015
ENSG00000160716	CHRNB2	TCGA-UCEC	0.05406891400061	5634.9611650485	1	0.174076865120833
ENSG00000143368	SF3B4	TCGA-UCEC	0.0622856325700994	5634.9889807163	1	0.187334659968888
ENSG00000143222	UFC1	TCGA-UCEC	0.0608278341189682	5635.1689008043	1	0.18494514314765
ENSG00000108439	PNPO	TCGA-UCEC	0.0505464759362911	5635.3668341709	1	0.16843238136864
ENSG00000143374	TARS2	TCGA-UCEC	0.0387114482278714	5635.3884892086	1	0.145693507632892
ENSG00000176422	SPRYD4	TCGA-UCEC	0.0454972785986346	5635.5297157623	1	0.158300204568026
ENSG00000139437	TCHP	TCGA-UCEC	0.0496875031384527	5635.5356265356	1	0.166624137187566
ENSG00000058804	NDC1	TCGA-UCEC	0.0552354734094285	5635.5770234987	1	0.175926295855149
ENSG00000154309	DISP1	TCGA-UCEC	0.0433111198558903	5635.6282051282	1	0.154265880603235
ENSG00000185875	THNSL1	TCGA-UCEC	0.0485371556688365	5635.7284263959	1	0.164706709338023
ENSG00000143507	DUSP10	TCGA-UCEC	0.0524847131661971	5635.7427821522	1	0.171723014104077
ENSG00000154217	PITPNC1	TCGA-UCEC	0.0478752406196745	5636.0434782609	1	0.163253047440748
ENSG00000005187	ACSM3	TCGA-UCEC	0.0603970028158052	5636.0613333333	1	0.18429740202553
ENSG00000138035	PNPT1	TCGA-UCEC	0.0438287394827174	5636.0656167979	1	0.154952758683415
ENSG00000110583	NAA40	TCGA-UCEC	0.05161532495938	5636.1013333333	1	0.170085458996372
ENSG00000138073	PREB	TCGA-UCEC	0.0568535115864051	5636.219858156	1	0.178898495454319
ENSG00000104689	TNFRSF10A	TCGA-UCEC	0.0645934199160708	5636.2701298701	1	0.190926220420317
ENSG00000158816	VWA5B1	TCGA-UCEC	0.0537658052419181	5636.3341404358	1	0.17383208185491
ENSG00000112414	GPR126	TCGA-UCEC	0.0498792557958206	5636.4370179949	1	0.166970367413118
ENSG00000114805	PLCH1	TCGA-UCEC	0.0486887061846876	5636.4678217822	1	0.164932635409597
ENSG00000126391	FRMD8	TCGA-UCEC	0.0535047708721809	5636.4693396226	1	0.173546154156777
ENSG00000125675	GRIA3	TCGA-UCEC	0.0571239341596864	5636.6096938776	1	0.179355064198896
ENSG00000237441	RGL2	TCGA-UCEC	0.0579354700494354	5636.6489361702	1	0.180800948651945
ENSG00000176731	C8orf59	TCGA-UCEC	0.0551271633319171	5636.6580976864	1	0.175790268157589
ENSG00000197063	MAFG	TCGA-UCEC	0.0553991212909768	5636.7247474747	1	0.176290224248794
ENSG00000135185	TMEM243	TCGA-UCEC	0.0423011588323189	5636.7396907216	1	0.15211749242935
ENSG00000074201	CLNS1A	TCGA-UCEC	0.0476125280839254	5636.7983651226	1	0.162633147765743
ENSG00000162706	CADM3	TCGA-UCEC	0.0456305534433805	5636.8822055138	1	0.158489530840932
ENSG00000054118	THRAP3	TCGA-UCEC	0.0538216633264772	5636.9315403423	1	0.17385199552105
ENSG00000160190	SLC37A1	TCGA-UCEC	0.0514883517484039	5636.9331683168	1	0.170055406616853
ENSG00000087842	PIR	TCGA-UCEC	0.0534614235085065	5636.9922279793	1	0.173541846793815
ENSG00000137216	TMEM63B	TCGA-UCEC	0.0465144412932735	5637	1	0.160072599981432
ENSG00000132680	KIAA0907	TCGA-UCEC	0.0467665295966077	5637.0167865707	1	0.160699350898538
ENSG00000103512	NOMO1	TCGA-UCEC	0.0461813147894028	5637.0251256281	1	0.159438088723216
ENSG00000103275	UBE2I	TCGA-UCEC	0.0457600559439861	5637.0268292683	1	0.158726340638693
ENSG00000108849	PPY	TCGA-UCEC	0.0629555994323139	5637.0689655172	1	0.18845654955739
ENSG00000135119	RNFT2	TCGA-UCEC	0.0418313874805935	5637.0965346535	1	0.151464632884481
ENSG00000172005	MAL	TCGA-UCEC	0.0466243877653371	5637.1256281407	1	0.16035328784152
ENSG00000131495	NDUFA2	TCGA-UCEC	0.0521803059254842	5637.1511335013	1	0.171079936654701
ENSG00000223510	CDRT15	TCGA-UCEC	0.0501287847096162	5637.1827411168	1	0.167596298723479
ENSG00000164808	SPIDR	TCGA-UCEC	0.0500218511616811	5637.4141414141	1	0.167378006863165
ENSG00000115274	INO80B	TCGA-UCEC	0.053505926493043	5637.4278074866	1	0.173546154156777
ENSG00000182359	KBTBD3	TCGA-UCEC	0.0420775383945617	5637.5011764706	1	0.151788795671475
ENSG00000178966	RMI1	TCGA-UCEC	0.0537670694778248	5637.501285347	1	0.17383208185491
ENSG00000136931	NR5A1	TCGA-UCEC	0.0486939617971272	5637.5214105793	1	0.164932635409597
ENSG00000204392	LSM2	TCGA-UCEC	0.0467605908519081	5637.54	1	0.160699350898538
ENSG00000172000	ZNF556	TCGA-UCEC	0.0522712016328933	5637.5918367347	1	0.171268877084504
ENSG00000262246	CORO7	TCGA-UCEC	0.0649890130230774	5637.6968911917	1	0.191582939381195
ENSG00000255378	PRR23D2	TCGA-UCEC	0.0428733075763004	5637.7571801567	1	0.15323912338361
ENSG00000143322	ABL2	TCGA-UCEC	0.0414474338711954	5637.7919075145	1	0.150801503005449
ENSG00000127418	FGFRL1	TCGA-UCEC	0.0541233600293134	5637.7961165049	1	0.174148267016314
ENSG00000067082	KLF6	TCGA-UCEC	0.0540240367223148	5637.8010204082	1	0.174076865120833
ENSG00000144362	PHOSPHO2	TCGA-UCEC	0.0674719356953132	5637.8682795699	1	0.196133390365078
ENSG00000125686	MED1	TCGA-UCEC	0.0516896322345875	5637.9756097561	1	0.17012608128305
ENSG00000117115	PADI2	TCGA-UCEC	0.050663211717379	5638.0340314136	1	0.168541923855167
ENSG00000120833	SOCS2	TCGA-UCEC	0.0574256004822366	5638.2915531335	1	0.179902497055046
ENSG00000176945	MUC20	TCGA-UCEC	0.0513677700263931	5638.4419191919	1	0.169857109137894
ENSG00000105419	MEIS3	TCGA-UCEC	0.0546418990699633	5638.5547445255	1	0.174832329004352
ENSG00000132031	MATN3	TCGA-UCEC	0.0487491262564828	5638.6318537859	1	0.165042841008998
ENSG00000134884	ARGLU1	TCGA-UCEC	0.0437358618776226	5638.6527093596	1	0.154818403185472
ENSG00000163536	SERPINI1	TCGA-UCEC	0.0516313838814923	5638.9084337349	1	0.170085458996372
ENSG00000103168	TAF1C	TCGA-UCEC	0.0568241492380133	5638.9240196078	1	0.178895373301112
ENSG00000018408	WWTR1	TCGA-UCEC	0.0585755268047949	5639.0103359173	1	0.181599946002216
ENSG00000109881	CCDC34	TCGA-UCEC	0.060818529502541	5639.0556900726	1	0.18494514314765
ENSG00000123700	KCNJ2	TCGA-UCEC	0.0538489201203401	5639.0712401055	1	0.17385199552105
ENSG00000178860	MSC	TCGA-UCEC	0.0378423030483554	5639.1	1	0.143870548217417
ENSG00000141655	TNFRSF11A	TCGA-UCEC	0.0512629654373302	5639.299270073	1	0.169694453016552
ENSG00000066044	ELAVL1	TCGA-UCEC	0.0539200231312381	5639.3142857143	1	0.173969144424683
ENSG00000149212	SESN3	TCGA-UCEC	0.0486087959741704	5639.3753148615	1	0.164793025014755
ENSG00000167377	ZNF23	TCGA-UCEC	0.0689276256211533	5639.4344473008	1	0.198783563181507
ENSG00000137760	ALKBH8	TCGA-UCEC	0.055691304887706	5639.4390243902	1	0.176713005720256
ENSG00000162630	B3GALT2	TCGA-UCEC	0.0484537989981806	5639.5954773869	1	0.164547904965439
ENSG00000169247	SH3TC2	TCGA-UCEC	0.0573638087489983	5639.7389033943	1	0.179784662196178
ENSG00000183337	BCOR	TCGA-UCEC	0.0339610498146087	5639.8068181818	1	0.136336019705188
ENSG00000134489	HRH4	TCGA-UCEC	0.0466611705935845	5639.8071979434	1	0.160440184089746
ENSG00000004799	PDK4	TCGA-UCEC	0.0468025632250951	5640.0906801008	1	0.160754456640265
ENSG00000012171	SEMA3B	TCGA-UCEC	0.0587543280028617	5640.2511961722	1	0.181945207653752
ENSG00000169214	OR6F1	TCGA-UCEC	0.0598138067700862	5640.2668539326	1	0.183321998599394
ENSG00000114942	EEF1B2	TCGA-UCEC	0.0607594319466985	5640.2757731959	1	0.184908212626828
ENSG00000111536	IL26	TCGA-UCEC	0.0400593929839607	5640.290617849	1	0.147928383884009
ENSG00000162368	CMPK1	TCGA-UCEC	0.0473498611068824	5640.3677581864	1	0.162011293227592
ENSG00000112541	PDE10A	TCGA-UCEC	0.0480089304220469	5640.4360189573	1	0.163481244528676
ENSG00000183145	RIPPLY3	TCGA-UCEC	0.0523801936116449	5640.6	1	0.171486745230206
ENSG00000124228	DDX27	TCGA-UCEC	0.0545831172894762	5640.6064356436	1	0.174679012695103
ENSG00000143515	ATP8B2	TCGA-UCEC	0.0472042421902515	5640.7156862745	1	0.161754008085009
ENSG00000183862	CNGA2	TCGA-UCEC	0.0606248130537961	5640.7620253165	1	0.184716288412254
ENSG00000127311	HELB	TCGA-UCEC	0.043695673951182	5640.8149100257	1	0.154744283213018
ENSG00000119608	PROX2	TCGA-UCEC	0.0534836680092636	5640.9183673469	1	0.173543978658515
ENSG00000111554	MDM1	TCGA-UCEC	0.0409557612484018	5640.9338235294	1	0.149520688486993
ENSG00000169583	CLIC3	TCGA-UCEC	0.0377257479315776	5641.1056511057	1	0.143767379768643
ENSG00000145979	TBC1D7	TCGA-UCEC	0.051571326948496	5641.2180094787	1	0.170085458996372
ENSG00000103528	SYT17	TCGA-UCEC	0.0643699018468671	5641.2271468144	1	0.190582785516931
ENSG00000243896	OR2A7	TCGA-UCEC	0.0469889630641501	5641.2823529412	1	0.161119332084753
ENSG00000203760	CENPW	TCGA-UCEC	0.054305776439554	5641.3047619048	1	0.174381520590204
ENSG00000089163	SIRT4	TCGA-UCEC	0.0533030261839493	5641.3089005236	1	0.173397394515733
ENSG00000103381	CPPED1	TCGA-UCEC	0.0489992741019097	5641.3197969543	1	0.165471608697859
ENSG00000111665	CDCA3	TCGA-UCEC	0.0478270860514309	5641.4126213592	1	0.163123438594592
ENSG00000141194	OR4D1	TCGA-UCEC	0.0600642512094039	5641.4360313316	1	0.183805297096459
ENSG00000020256	ZFP64	TCGA-UCEC	0.0490206603213082	5641.5	1	0.165474318002518
ENSG00000133665	DYDC2	TCGA-UCEC	0.0464760337330932	5641.5509708738	1	0.159974667172056
ENSG00000171824	EXOSC10	TCGA-UCEC	0.0541968323152101	5641.5880829016	1	0.17424048589561
ENSG00000070915	SLC12A3	TCGA-UCEC	0.0567381186249515	5641.8115577889	1	0.178729520229618
ENSG00000100243	CYB5R3	TCGA-UCEC	0.0492447445373335	5641.9	1	0.165882464418866
ENSG00000142871	CYR61	TCGA-UCEC	0.0501946208149771	5641.9946949602	1	0.167649364927814
ENSG00000105443	CYTH2	TCGA-UCEC	0.0610352135137979	5642.0992366412	1	0.185225398806124
ENSG00000178445	GLDC	TCGA-UCEC	0.0464380521012471	5642.1066997519	1	0.159930102262758
ENSG00000152223	EPG5	TCGA-UCEC	0.0404090880921217	5642.3525179856	1	0.148470191295961
ENSG00000161914	ZNF653	TCGA-UCEC	0.0577822934889125	5642.530183727	1	0.180538984730556
ENSG00000186787	SPIN2B	TCGA-UCEC	0.0613893177584506	5642.6908602151	1	0.186089262994036
ENSG00000243509	TNFRSF6B	TCGA-UCEC	0.0489904039924443	5642.6955380577	1	0.165471608697859
ENSG00000184486	POU3F2	TCGA-UCEC	0.0621892761998099	5642.7975	1	0.187213719804376
ENSG00000198453	ZNF568	TCGA-UCEC	0.0531892979054721	5642.7979274611	1	0.173147910857295
ENSG00000135346	CGA	TCGA-UCEC	0.0580842800537825	5642.8657074341	1	0.180914191147756
ENSG00000103671	TRIP4	TCGA-UCEC	0.0664968596756325	5642.8964646465	1	0.194388456339058
ENSG00000198856	OSTC	TCGA-UCEC	0.0507346083441614	5642.9572864322	1	0.168674737997814
ENSG00000161960	EIF4A1	TCGA-UCEC	0.0575153023014374	5642.9706666667	1	0.179978791436845
ENSG00000070404	FSTL3	TCGA-UCEC	0.0581815163810061	5642.9708994709	1	0.181076736425439
ENSG00000189108	IL1RAPL2	TCGA-UCEC	0.063921223122603	5643.0335051546	1	0.190037985459543
ENSG00000102984	ZNF821	TCGA-UCEC	0.066489410043879	5643.0817438692	1	0.194388456339058
ENSG00000104967	NOVA2	TCGA-UCEC	0.0541715699231543	5643.1123287671	1	0.174194100244895
ENSG00000172554	SNTG2	TCGA-UCEC	0.0521391725429708	5643.1220095694	1	0.171010529609524
ENSG00000128394	APOBEC3F	TCGA-UCEC	0.0467505899948137	5643.1316455696	1	0.160699350898538
ENSG00000143079	CTTNBP2NL	TCGA-UCEC	0.0626420398117548	5643.1852791878	1	0.187866535524185
ENSG00000185013	NT5C1B	TCGA-UCEC	0.0469812549614625	5643.1859296482	1	0.161119332084753
ENSG00000205856	C22orf42	TCGA-UCEC	0.0584768760461143	5643.2552631579	1	0.181434043432927
ENSG00000176435	CLEC14A	TCGA-UCEC	0.0491934352708976	5643.2892156863	1	0.165848616541307
ENSG00000104972	LILRB1	TCGA-UCEC	0.049639196725516	5643.3388625592	1	0.166582969098904
ENSG00000177425	PAWR	TCGA-UCEC	0.0501787719504615	5643.4278481013	1	0.167649364927814
ENSG00000167842	MIS12	TCGA-UCEC	0.0592266055708467	5643.5282051282	1	0.182737548333923
ENSG00000125533	BHLHE23	TCGA-UCEC	0.0588937359031234	5643.9217171717	1	0.182200016519226
ENSG00000130204	TOMM40	TCGA-UCEC	0.0541612068720305	5643.9413333333	1	0.174194100244895
ENSG00000062716	VMP1	TCGA-UCEC	0.0509082277735375	5643.9558823529	1	0.169007327305995
ENSG00000100483	VCPKMT	TCGA-UCEC	0.0411221409485839	5644.0119331742	1	0.149957310540107
ENSG00000028116	VRK2	TCGA-UCEC	0.0493140218323559	5644.0360576923	1	0.165905839722102
ENSG00000185972	CCIN	TCGA-UCEC	0.0654780691998157	5644.065	1	0.192143894249797
ENSG00000176715	ACSF3	TCGA-UCEC	0.0441531170397207	5644.0651041667	1	0.155631960980387
ENSG00000168734	PKIG	TCGA-UCEC	0.0448858151567949	5644.071942446	1	0.157193233737954
ENSG00000221937	TAS2R40	TCGA-UCEC	0.0642646578105848	5644.1111111111	1	0.190460307516789
ENSG00000010318	PHF7	TCGA-UCEC	0.0551386247919784	5644.1692708333	1	0.175791951101612
ENSG00000174442	ZWILCH	TCGA-UCEC	0.0475107745917266	5644.2580645161	1	0.162425449453777
ENSG00000170054	SERPINA9	TCGA-UCEC	0.0492172690673248	5644.2713567839	1	0.165882464418866
ENSG00000256061	DYX1C1	TCGA-UCEC	0.0515910479853366	5644.3228915663	1	0.170085458996372
ENSG00000014257	ACPP	TCGA-UCEC	0.055623984402748	5644.3391959799	1	0.17658417275738
ENSG00000136051	KIAA1033	TCGA-UCEC	0.0519469199524774	5644.449382716	1	0.170623611643704
ENSG00000137077	CCL21	TCGA-UCEC	0.0630453951478159	5644.8177458034	1	0.188584904778899
ENSG00000111704	NANOG	TCGA-UCEC	0.0533682467878017	5644.9219512195	1	0.173397394515733
ENSG00000120709	FAM53C	TCGA-UCEC	0.0570258336435563	5645.146835443	1	0.17928078398761
ENSG00000123815	ADCK4	TCGA-UCEC	0.0576829694949808	5645.3308080808	1	0.180292920594926
ENSG00000019505	SYT13	TCGA-UCEC	0.0522573988233287	5645.5073170732	1	0.171258552442209
ENSG00000153989	NUS1	TCGA-UCEC	0.0557563799473075	5645.515970516	1	0.176779940207614
ENSG00000139572	GPR84	TCGA-UCEC	0.0580192877356076	5645.536159601	1	0.180914191147756
ENSG00000185808	PIGP	TCGA-UCEC	0.0591110876995311	5645.6266666667	1	0.182556294282186
ENSG00000104918	RETN	TCGA-UCEC	0.0538370710897203	5645.6322418136	1	0.17385199552105
ENSG00000113430	IRX4	TCGA-UCEC	0.0629839387808331	5645.8436724566	1	0.188506285874578
ENSG00000124570	SERPINB6	TCGA-UCEC	0.0619720426100207	5645.8482384824	1	0.186939306019496
ENSG00000151553	FAM160B1	TCGA-UCEC	0.0407644210141953	5645.8585858586	1	0.149098769523919
ENSG00000204424	LY6G6F	TCGA-UCEC	0.0538313596382214	5645.8756613757	1	0.17385199552105
ENSG00000138381	ASNSD1	TCGA-UCEC	0.0756602239453469	5645.8829516539	1	0.208191867293049
ENSG00000111875	ASF1A	TCGA-UCEC	0.0518719227095467	5645.8843187661	1	0.170481760695849
ENSG00000141985	SH3GL1	TCGA-UCEC	0.0511805658973535	5645.9746192893	1	0.169504958358185
ENSG00000148948	LRRC4C	TCGA-UCEC	0.0582740053523956	5646.0533333333	1	0.181224266548514
ENSG00000168306	ACOX2	TCGA-UCEC	0.0604180588024681	5646.395465995	1	0.184314496878415
ENSG00000128298	BAIAP2L2	TCGA-UCEC	0.051376412301799	5646.4693333333	1	0.169857109137894
ENSG00000243729	OR5V1	TCGA-UCEC	0.060284453239729	5646.5157384988	1	0.184093720643564
ENSG00000196482	ESRRG	TCGA-UCEC	0.05717668417911	5646.5315533981	1	0.179443046697585
ENSG00000182271	TMIGD1	TCGA-UCEC	0.0526462180169818	5646.6848341232	1	0.171948620934763
ENSG00000137040	RANBP6	TCGA-UCEC	0.0592908732122523	5646.7669172932	1	0.182774169274969
ENSG00000133433	GSTT2B	TCGA-UCEC	0.0530556802292884	5647.1280788177	1	0.172902030040579
ENSG00000169957	ZNF768	TCGA-UCEC	0.0594991645052291	5647.1611253197	1	0.182946560894067
ENSG00000164251	F2RL1	TCGA-UCEC	0.0643373443722284	5647.5177664975	1	0.190582785516931
ENSG00000184388	PABPC1L2B	TCGA-UCEC	0.0619174739548454	5647.6601941748	1	0.186809747841247
ENSG00000104936	DMPK	TCGA-UCEC	0.0633394653683382	5647.7765667575	1	0.189112706442366
ENSG00000196544	C17orf59	TCGA-UCEC	0.0617728923308392	5647.7785888078	1	0.186653742321976
ENSG00000147862	NFIB	TCGA-UCEC	0.0542800876716074	5647.822815534	1	0.174374403618292
ENSG00000196670	ZFP62	TCGA-UCEC	0.0679257256078808	5647.8818897638	1	0.197050312975606
ENSG00000179593	ALOX15B	TCGA-UCEC	0.0656923208589931	5647.8854166667	1	0.192596851708769
ENSG00000156603	MED19	TCGA-UCEC	0.0553196250610185	5647.9296482412	1	0.176159423991098
ENSG00000136813	KIAA0368	TCGA-UCEC	0.0582536795877205	5648.0260416667	1	0.18119610377469
ENSG00000183258	DDX41	TCGA-UCEC	0.0481118099878627	5648.0260663507	1	0.163677884254096
ENSG00000173531	MST1	TCGA-UCEC	0.0472807757987363	5648.0265060241	1	0.161878260922505
ENSG00000165533	TTC8	TCGA-UCEC	0.0584433796216506	5648.029925187	1	0.181434043432927
ENSG00000172057	ORMDL3	TCGA-UCEC	0.054068824723192	5648.0865139949	1	0.174076865120833
ENSG00000100749	VRK1	TCGA-UCEC	0.0471003161501232	5648.1377672209	1	0.161466712806329
ENSG00000275063	AC233755.1	TCGA-UCEC	0.0538974092285086	5648.2134292566	1	0.173938688393409
ENSG00000106723	SPIN1	TCGA-UCEC	0.0612844126266666	5648.3257575758	1	0.185841340288862
ENSG00000075290	WNT8B	TCGA-UCEC	0.058019142003098	5648.349127182	1	0.180914191147756
ENSG00000197629	MPEG1	TCGA-UCEC	0.0630668510518939	5648.5185185185	1	0.188613993901107
ENSG00000182732	RGS6	TCGA-UCEC	0.0692824094605373	5648.5261780105	1	0.199199316757246
ENSG00000102309	PIN4	TCGA-UCEC	0.052087425493381	5648.5358851675	1	0.170945422960314
ENSG00000242173	ARHGDIG	TCGA-UCEC	0.0540448156930808	5648.5444743935	1	0.174076865120833
ENSG00000127831	VIL1	TCGA-UCEC	0.0648505356617903	5648.6337662338	1	0.191420101448852
ENSG00000182613	OR2V2	TCGA-UCEC	0.0554649559080997	5648.8137254902	1	0.176307940112777
ENSG00000183668	PSG9	TCGA-UCEC	0.0407661519360086	5648.8574879227	1	0.149098769523919
ENSG00000188991	SLC15A5	TCGA-UCEC	0.0612669414407311	5648.8698979592	1	0.18582340775025
ENSG00000106153	CHCHD2	TCGA-UCEC	0.0693758264455462	5649.0126903553	1	0.199254115325383
ENSG00000180432	CYP8B1	TCGA-UCEC	0.0555142119641137	5649.2905569007	1	0.176394762837751
ENSG00000138080	EMILIN1	TCGA-UCEC	0.0628859460638738	5649.3631713555	1	0.188283098848224
ENSG00000171316	CHD7	TCGA-UCEC	0.0532492826673224	5649.3869463869	1	0.173273014921111
ENSG00000068079	IFI35	TCGA-UCEC	0.0661465245670436	5649.6373626374	1	0.193452371752265
ENSG00000198561	CTNND1	TCGA-UCEC	0.0589902705087748	5649.7099236641	1	0.182284662574121
ENSG00000139651	ZNF740	TCGA-UCEC	0.0590004592633242	5649.815	1	0.182284662574121
ENSG00000112494	UNC93A	TCGA-UCEC	0.0632757624304115	5649.8676470588	1	0.189027816491296
ENSG00000114904	NEK4	TCGA-UCEC	0.0476313615418279	5649.8734491315	1	0.162662920745435
ENSG00000168079	SCARA5	TCGA-UCEC	0.0741078181612987	5649.9898734177	1	0.206362425247497
ENSG00000151117	TMEM86A	TCGA-UCEC	0.0564093992691269	5650.004950495	1	0.178255182804649
ENSG00000040633	PHF23	TCGA-UCEC	0.0698269251948576	5650.2144702842	1	0.199893064824538
ENSG00000102908	NFAT5	TCGA-UCEC	0.0719904804969376	5650.2922252011	1	0.203415191235668
ENSG00000238243	OR2W3	TCGA-UCEC	0.0715954700305966	5650.365	1	0.202910623506422
ENSG00000230594	CT47A4	TCGA-UCEC	0.0419572724093647	5650.4642857143	1	0.151695306003545
ENSG00000040199	PHLPP2	TCGA-UCEC	0.0704056779783751	5650.4732620321	1	0.200884204176808
ENSG00000115295	CLIP4	TCGA-UCEC	0.0516079400389976	5650.6577017115	1	0.170085458996372
ENSG00000183036	PCP4	TCGA-UCEC	0.0695031795986527	5650.672823219	1	0.199493927794759
ENSG00000155465	SLC7A7	TCGA-UCEC	0.0642225744101183	5650.793814433	1	0.190456576058111
ENSG00000011485	PPP5C	TCGA-UCEC	0.0721763628823732	5650.8181818182	1	0.203731386784606
ENSG00000113845	TIMMDC1	TCGA-UCEC	0.0538819806930761	5650.8274111675	1	0.17392380758548
ENSG00000162631	NTNG1	TCGA-UCEC	0.0641561308434574	5650.8814814815	1	0.190428688013249
ENSG00000075429	CACNG5	TCGA-UCEC	0.0540701495467994	5650.9228915663	1	0.174076865120833
ENSG00000109471	IL2	TCGA-UCEC	0.0564497835039643	5651.0925925926	1	0.178314529457767
ENSG00000174547	MRPL11	TCGA-UCEC	0.0654591280043277	5651.1889168766	1	0.192143894249797
ENSG00000139324	TMTC3	TCGA-UCEC	0.0787116572709904	5651.2879581152	1	0.212575841426008
ENSG00000172661	FAM21C	TCGA-UCEC	0.0596676199863044	5651.4475703325	1	0.183079388194619
ENSG00000272822	RP11-302B13.5	TCGA-UCEC	0.0618119796113185	5651.5635491607	1	0.186666605595563
ENSG00000107242	PIP5K1B	TCGA-UCEC	0.0467918608236489	5651.5892420538	1	0.160752038103126
ENSG00000159763	PIP	TCGA-UCEC	0.060657144922712	5651.6658595642	1	0.184740590276068
ENSG00000013293	SLC7A14	TCGA-UCEC	0.0692171422339423	5651.6881443299	1	0.199138986532091
ENSG00000156642	NPTN	TCGA-UCEC	0.0679701663337154	5651.7447916667	1	0.197050312975606
ENSG00000169488	OR4K15	TCGA-UCEC	0.0549722358078211	5651.8091603053	1	0.175474854194759
ENSG00000133027	PEMT	TCGA-UCEC	0.0615362283236373	5651.824940048	1	0.186288736393794
ENSG00000113657	DPYSL3	TCGA-UCEC	0.0520618477080378	5651.8410138249	1	0.170896363301313
ENSG00000165548	TMEM63C	TCGA-UCEC	0.0650581769801194	5651.8586956522	1	0.191615021536315
ENSG00000115268	RPS15	TCGA-UCEC	0.056358024342035	5651.8797953964	1	0.178255182804649
ENSG00000106341	PPP1R17	TCGA-UCEC	0.0696721269877321	5651.9232804233	1	0.199720503239527
ENSG00000228253	MT-ATP8	TCGA-UCEC	0.0660815873819175	5651.9338422392	1	0.193420673935276
ENSG00000111664	GNB3	TCGA-UCEC	0.0691462343112721	5651.9560723514	1	0.199138986532091
ENSG00000168334	XIRP1	TCGA-UCEC	0.0616243074752509	5652.0310880829	1	0.186361922077269
ENSG00000119630	PGF	TCGA-UCEC	0.064027351420195	5652.0811518325	1	0.190212815250165
ENSG00000124260	MAGEA10	TCGA-UCEC	0.0543909312184438	5652.1679197995	1	0.174490019717668
ENSG00000133393	FOPNL	TCGA-UCEC	0.0633652744821894	5652.2202531646	1	0.189132093499375
ENSG00000145391	SETD7	TCGA-UCEC	0.0524229465390419	5652.3147699758	1	0.17155630662624
ENSG00000173214	KIAA1919	TCGA-UCEC	0.0606938568402855	5652.3746898263	1	0.184817392098127
ENSG00000160888	IER2	TCGA-UCEC	0.0547158084559195	5652.3986332574	1	0.174929562210037
ENSG00000262628	OR1D5	TCGA-UCEC	0.0601933194605618	5652.4264339152	1	0.184036807933499
ENSG00000198844	ARHGEF15	TCGA-UCEC	0.052230047012477	5652.4536082474	1	0.171203811593599
ENSG00000126785	RHOJ	TCGA-UCEC	0.0571606234287582	5652.4684466019	1	0.17942766565552
ENSG00000128045	RASL11B	TCGA-UCEC	0.0574448291641184	5652.6313131313	1	0.179902497055046
ENSG00000100341	PNPLA5	TCGA-UCEC	0.0568578636430985	5652.6843434343	1	0.178898495454319
ENSG00000132432	SEC61G	TCGA-UCEC	0.0578030064480931	5652.7255369928	1	0.180538984730556
ENSG00000068615	REEP1	TCGA-UCEC	0.0679481844787104	5652.7306666667	1	0.197050312975606
ENSG00000149926	FAM57B	TCGA-UCEC	0.0632515063266852	5652.7346938776	1	0.189010400709738
ENSG00000198797	BRINP2	TCGA-UCEC	0.0486138398833801	5652.7928388747	1	0.164793025014755
ENSG00000185926	OR4C46	TCGA-UCEC	0.0555809655206633	5652.8259803922	1	0.176507220243484
ENSG00000130045	NXNL2	TCGA-UCEC	0.0553860454773329	5652.8946078431	1	0.176290224248794
ENSG00000134825	TMEM258	TCGA-UCEC	0.0615684309316896	5653.188976378	1	0.186324350914542
ENSG00000108039	XPNPEP1	TCGA-UCEC	0.0594637557295328	5653.3200992556	1	0.182904159137977
ENSG00000236027	PATE3	TCGA-UCEC	0.0693007813996048	5653.3324250681	1	0.199216514096701
ENSG00000115993	TRAK2	TCGA-UCEC	0.0690511443824972	5653.4226804124	1	0.199068369980597
ENSG00000187258	NPSR1	TCGA-UCEC	0.0615143091035749	5653.4233766234	1	0.186288736393794
ENSG00000149633	KIAA1755	TCGA-UCEC	0.0610038613950696	5653.4666666667	1	0.185225398806124
ENSG00000052795	FNIP2	TCGA-UCEC	0.0626436003635696	5653.5766423358	1	0.187866535524185
ENSG00000260230	FRRS1L	TCGA-UCEC	0.0619903634150047	5653.6359223301	1	0.186959494088622
ENSG00000160838	LRRC71	TCGA-UCEC	0.0586103362672472	5653.6506024096	1	0.181672833334259
ENSG00000145337	PYURF	TCGA-UCEC	0.0655899430931386	5653.654353562	1	0.192401953120139
ENSG00000173812	EIF1	TCGA-UCEC	0.0563266610918702	5653.716112532	1	0.178201506697184
ENSG00000089177	KIF16B	TCGA-UCEC	0.058318026133705	5653.7213930348	1	0.181326092472966
ENSG00000196154	S100A4	TCGA-UCEC	0.0529194232803565	5653.7480314961	1	0.172583871704173
ENSG00000136240	KDELR2	TCGA-UCEC	0.0574461636945272	5653.7647058824	1	0.179902497055046
ENSG00000156482	RPL30	TCGA-UCEC	0.0722686279677205	5653.9077669903	1	0.203733384389287
ENSG00000148175	STOM	TCGA-UCEC	0.0665225237651115	5653.9366754617	1	0.194428128903011
ENSG00000196865	NHLRC2	TCGA-UCEC	0.0546646617327283	5653.9610705596	1	0.174835574167258
ENSG00000124155	PIGT	TCGA-UCEC	0.0631812691833458	5653.9950248756	1	0.188892432696155
ENSG00000177150	FAM210A	TCGA-UCEC	0.0682595121567288	5654.1471321696	1	0.197423356081289
ENSG00000116030	SUMO1	TCGA-UCEC	0.0684745596654918	5654.1871921182	1	0.197860263167227
ENSG00000198113	TOR4A	TCGA-UCEC	0.0592926292055802	5654.2044887781	1	0.182774169274969
ENSG00000128708	HAT1	TCGA-UCEC	0.0651386487342445	5654.2086513995	1	0.191777915097818
ENSG00000120727	PAIP2	TCGA-UCEC	0.0561323642841778	5654.2222222222	1	0.177656723023821
ENSG00000100024	UPB1	TCGA-UCEC	0.0658132161139559	5654.280104712	1	0.19287214359732
ENSG00000255690	AC005013.1	TCGA-UCEC	0.0603690462248309	5654.3189448441	1	0.184275179639428
ENSG00000104549	SQLE	TCGA-UCEC	0.0661525774284085	5654.3939393939	1	0.193452371752265
ENSG00000102891	MT4	TCGA-UCEC	0.0641360342287479	5654.5454545455	1	0.190428688013249
ENSG00000122859	NEUROG3	TCGA-UCEC	0.0519323719308485	5654.6079404467	1	0.170610681631423
ENSG00000109101	FOXN1	TCGA-UCEC	0.0713591803280878	5654.8443877551	1	0.202526549217122
ENSG00000205339	IPO7	TCGA-UCEC	0.0506310754365799	5655.0722891566	1	0.168525247854779
ENSG00000014824	SLC30A9	TCGA-UCEC	0.063385641720002	5655.2389162562	1	0.189145201851186
ENSG00000196950	SLC39A10	TCGA-UCEC	0.0598398900346708	5655.2835443038	1	0.183328077739603
ENSG00000130560	UBAC1	TCGA-UCEC	0.076312683821105	5655.3096446701	1	0.20905086762393
ENSG00000231051	USP17L28	TCGA-UCEC	0.0596359937535303	5655.3365617433	1	0.183066751896465
ENSG00000077009	NMRK2	TCGA-UCEC	0.063023631426927	5655.342364532	1	0.188554883900657
ENSG00000139174	PRICKLE1	TCGA-UCEC	0.0602416903769816	5655.4567567568	1	0.184036807933499
ENSG00000104205	SGK3	TCGA-UCEC	0.0755603366837953	5655.4837092732	1	0.208048180590927
ENSG00000197563	PIGN	TCGA-UCEC	0.057126339330921	5655.5476772616	1	0.179355064198896
ENSG00000117461	PIK3R3	TCGA-UCEC	0.0525998094942914	5655.6267942584	1	0.171890190457158
ENSG00000170271	FAXDC2	TCGA-UCEC	0.0621252165016773	5655.7157360406	1	0.187092029230058
ENSG00000166670	MMP10	TCGA-UCEC	0.0742996438703558	5655.72845953	1	0.206532815380027
ENSG00000142494	SLC47A1	TCGA-UCEC	0.0505757381482141	5655.8466981132	1	0.168460061725085
ENSG00000198836	OPA1	TCGA-UCEC	0.0586612258718949	5655.9258373206	1	0.181760491340976
ENSG00000170820	FSHR	TCGA-UCEC	0.0536053356221565	5655.9886363636	1	0.173716859472886
ENSG00000107290	SETX	TCGA-UCEC	0.0725311656859193	5656.0602094241	1	0.204087518708122
ENSG00000169515	CCDC8	TCGA-UCEC	0.0593853180702723	5656.178313253	1	0.182865684687031
ENSG00000156374	PCGF6	TCGA-UCEC	0.0592451186916119	5656.1798029557	1	0.182759596762037
ENSG00000111325	OGFOD2	TCGA-UCEC	0.0602068559589287	5656.1806615776	1	0.184036807933499
ENSG00000147576	ADHFE1	TCGA-UCEC	0.0552031120763072	5656.2992327366	1	0.175864255213186
ENSG00000135540	NHSL1	TCGA-UCEC	0.0501967933052929	5656.5011709602	1	0.167649364927814
ENSG00000134215	VAV3	TCGA-UCEC	0.0761225742825857	5656.762755102	1	0.208799511527353
ENSG00000144579	CTDSP1	TCGA-UCEC	0.0557831500014049	5656.7897435897	1	0.176823075765141
ENSG00000184144	CNTN2	TCGA-UCEC	0.0666377811889404	5656.8553299492	1	0.194619260569675
ENSG00000179889	PDXDC1	TCGA-UCEC	0.0609310350352622	5656.8976190476	1	0.185188881152542
ENSG00000151532	VTI1A	TCGA-UCEC	0.0542328322800846	5656.9484536082	1	0.174321366933067
ENSG00000134480	CCNH	TCGA-UCEC	0.0676749312004894	5657.0306905371	1	0.196474818317347
ENSG00000141499	WRAP53	TCGA-UCEC	0.0692179760561454	5657.125	1	0.199138986532091
ENSG00000146828	SLC12A9	TCGA-UCEC	0.0654766551867053	5657.1524547804	1	0.192143894249797
ENSG00000186318	BACE1	TCGA-UCEC	0.0692380307973363	5657.1956521739	1	0.199142944393484
ENSG00000166948	TGM6	TCGA-UCEC	0.0516074361096391	5657.2093596059	1	0.170085458996372
ENSG00000183943	PRKX	TCGA-UCEC	0.0757480117069719	5657.2428198433	1	0.208326468050752
ENSG00000188895	MSL1	TCGA-UCEC	0.0569883120280568	5657.2804232804	1	0.179236713768994
ENSG00000158555	GDPD5	TCGA-UCEC	0.0751043277614316	5657.375	1	0.207487421318525
ENSG00000187634	SAMD11	TCGA-UCEC	0.0598265037101022	5657.3811881188	1	0.183321998599394
ENSG00000184117	NIPSNAP1	TCGA-UCEC	0.0607926864003865	5657.4364089776	1	0.184908212626828
ENSG00000223496	EXOSC6	TCGA-UCEC	0.0671937323596223	5657.4471744472	1	0.195501416735072
ENSG00000214960	ISPD	TCGA-UCEC	0.0477170941204757	5657.481042654	1	0.162886505152656
ENSG00000198873	GRK5	TCGA-UCEC	0.0749444355374863	5657.5	1	0.20728653613826
ENSG00000124541	RRP36	TCGA-UCEC	0.0732957122146199	5657.5725388601	1	0.20511286451748
ENSG00000110651	CD81	TCGA-UCEC	0.0720318022984235	5657.6368038741	1	0.203465797145828
ENSG00000148834	GSTO1	TCGA-UCEC	0.0604255325939871	5657.6803874092	1	0.184314496878415
ENSG00000115364	MRPL19	TCGA-UCEC	0.0614559790598269	5657.75	1	0.186221114082905
ENSG00000136146	MED4	TCGA-UCEC	0.0682215041171139	5657.8440860215	1	0.19737844656505
ENSG00000168135	KCNJ4	TCGA-UCEC	0.0793305597474505	5657.8553299492	1	0.213372310258423
ENSG00000131979	GCH1	TCGA-UCEC	0.0759187799833355	5657.8641025641	1	0.208546411168985
ENSG00000176248	ANAPC2	TCGA-UCEC	0.0711261770242728	5657.8842105263	1	0.20211500074165
ENSG00000112893	MAN2A1	TCGA-UCEC	0.0698656944842219	5657.8897243108	1	0.199932890912869
ENSG00000004766	CCDC132	TCGA-UCEC	0.0642515529630048	5657.8962765957	1	0.190456576058111
ENSG00000133135	RNF128	TCGA-UCEC	0.073583486083532	5657.960106383	1	0.205595969971841
ENSG00000171942	OR10H2	TCGA-UCEC	0.0703115836673668	5657.9642857143	1	0.200758238714957
ENSG00000006283	CACNA1G	TCGA-UCEC	0.0723109757133071	5658.221686747	1	0.203753218983272
ENSG00000176495	OR5AN1	TCGA-UCEC	0.066648441889329	5658.3096446701	1	0.194619260569675
ENSG00000077420	APBB1IP	TCGA-UCEC	0.0669308212210051	5658.3808353808	1	0.195018800940797
ENSG00000213465	ARL2	TCGA-UCEC	0.0601401873976758	5658.4219512195	1	0.183967643261003
ENSG00000196917	HCAR1	TCGA-UCEC	0.0635493850659403	5658.4729064039	1	0.189317586268332
ENSG00000091651	ORC6	TCGA-UCEC	0.0724609106656032	5658.5862944162	1	0.203996939534507
ENSG00000149485	FADS1	TCGA-UCEC	0.0519197151749651	5658.7043269231	1	0.170603960879438
ENSG00000141560	FN3KRP	TCGA-UCEC	0.0584365675617228	5658.8345679012	1	0.181434043432927
ENSG00000159189	C1QC	TCGA-UCEC	0.0680826125750199	5658.874015748	1	0.197231035131742
ENSG00000171431	KRT20	TCGA-UCEC	0.0653467876740927	5659.0103359173	1	0.192003956912292
ENSG00000161888	SPC24	TCGA-UCEC	0.0618309897590792	5659.14004914	1	0.186688948985254
ENSG00000047617	ANO2	TCGA-UCEC	0.0800111799189035	5659.1912144703	1	0.214263685190618
ENSG00000196199	MPHOSPH8	TCGA-UCEC	0.0578746491480204	5659.2093596059	1	0.180699562355305
ENSG00000069998	CECR5	TCGA-UCEC	0.0550290412749367	5659.25	1	0.175581846719276
ENSG00000156475	PPP2R2B	TCGA-UCEC	0.062289531794606	5659.2537688442	1	0.187334659968888
ENSG00000149021	SCGB1A1	TCGA-UCEC	0.0621978157388908	5659.2913580247	1	0.187213719804376
ENSG00000146904	EPHA1	TCGA-UCEC	0.0766583562416023	5659.3425414365	1	0.209646717409846
ENSG00000175336	APOF	TCGA-UCEC	0.0638378366364816	5659.3677248677	1	0.18982517799914
ENSG00000047230	CTPS2	TCGA-UCEC	0.0704505565910552	5659.3814180929	1	0.200921929960815
ENSG00000162378	ZYG11B	TCGA-UCEC	0.0606376769647889	5659.4309927361	1	0.184716288412254
ENSG00000111726	CMAS	TCGA-UCEC	0.0711434862946235	5659.6434108527	1	0.202128463093295
ENSG00000198382	UVRAG	TCGA-UCEC	0.077040408440301	5659.7179487179	1	0.21015562305838
ENSG00000155897	ADCY8	TCGA-UCEC	0.0533091086084966	5659.7896039604	1	0.173397394515733
ENSG00000205436	EXOC3L4	TCGA-UCEC	0.0636019168660694	5659.8676470588	1	0.189397473705953
ENSG00000168010	ATG16L2	TCGA-UCEC	0.0574878199471784	5659.956043956	1	0.179962844453025
ENSG00000110200	ANAPC15	TCGA-UCEC	0.0725861394391808	5659.9949622166	1	0.204134398467075
ENSG00000122359	ANXA11	TCGA-UCEC	0.0749059206956685	5660.1484375	1	0.207279342126924
ENSG00000100055	CYTH4	TCGA-UCEC	0.0580510070568793	5660.1811764706	1	0.180914191147756
ENSG00000104974	LILRA1	TCGA-UCEC	0.0731108352676074	5660.2103896104	1	0.204965302429397
ENSG00000163608	C3orf17	TCGA-UCEC	0.0765429887694984	5660.3376623377	1	0.209509392821926
ENSG00000141052	MYOCD	TCGA-UCEC	0.0617647862525302	5660.387254902	1	0.186653742321976
ENSG00000178662	CSRNP3	TCGA-UCEC	0.0620791126877411	5660.4230769231	1	0.187086780467385
ENSG00000076513	ANKRD13A	TCGA-UCEC	0.0724054333474153	5660.4371727749	1	0.203947890217194
ENSG00000137251	TINAG	TCGA-UCEC	0.076193865169316	5660.438172043	1	0.208909441369758
ENSG00000104043	ATP8B4	TCGA-UCEC	0.0610250106645158	5660.6527415144	1	0.185225398806124
ENSG00000091136	LAMB1	TCGA-UCEC	0.0698340099386019	5660.6536585366	1	0.199893064824538
ENSG00000168884	TNIP2	TCGA-UCEC	0.0817508943424459	5660.6866485014	1	0.21653885984149
ENSG00000180440	SERTM1	TCGA-UCEC	0.0856198543487834	5660.9870466321	1	0.22210326205546
ENSG00000175294	CATSPER1	TCGA-UCEC	0.06983409352569	5661.0290237467	1	0.199893064824538
ENSG00000114248	LRRC31	TCGA-UCEC	0.0587547902810224	5661.0578313253	1	0.181945207653752
ENSG00000183092	BEGAIN	TCGA-UCEC	0.0701833951194761	5661.1136363636	1	0.200499045261361
ENSG00000214686	IQCF6	TCGA-UCEC	0.0561150570137133	5661.1686460808	1	0.177636914090664
ENSG00000131462	TUBG1	TCGA-UCEC	0.0587904583956991	5661.1868932039	1	0.182020602751021
ENSG00000128928	IVD	TCGA-UCEC	0.0536233843490443	5661.2374100719	1	0.173716859472886
ENSG00000088986	DYNLL1	TCGA-UCEC	0.0687894481670785	5661.3571428571	1	0.198527508100931
ENSG00000039987	BEST2	TCGA-UCEC	0.0714402559400884	5661.5487179487	1	0.202681842632123
ENSG00000095794	CREM	TCGA-UCEC	0.072606204513302	5661.6701570681	1	0.204134398467075
ENSG00000171385	KCND3	TCGA-UCEC	0.0795884340790913	5661.7361477573	1	0.213792262636148
ENSG00000107036	KIAA1432	TCGA-UCEC	0.0668899241366934	5661.9373433584	1	0.194970304617432
ENSG00000148215	OR5C1	TCGA-UCEC	0.0816637580008885	5661.9380053908	1	0.216486381061548
ENSG00000270379	HEATR9	TCGA-UCEC	0.0521816152105146	5662.2853598015	1	0.171079936654701
ENSG00000169136	ATF5	TCGA-UCEC	0.0616299502229656	5662.2917705736	1	0.186361922077269
ENSG00000166573	GALR1	TCGA-UCEC	0.0683545552919945	5662.3065326633	1	0.197600812989016
ENSG00000153896	ZNF599	TCGA-UCEC	0.0706724693705008	5662.4278481013	1	0.201425682960141
ENSG00000083099	LYRM2	TCGA-UCEC	0.0755821260624208	5662.4378109453	1	0.208048180590927
ENSG00000108262	GIT1	TCGA-UCEC	0.0652606419983433	5662.5313283208	1	0.191891112298713
ENSG00000130702	LAMA5	TCGA-UCEC	0.0678951526133973	5662.5909090909	1	0.197050312975606
ENSG00000172171	TEFM	TCGA-UCEC	0.0712367741042458	5662.6102941176	1	0.202315226240831
ENSG00000184058	TBX1	TCGA-UCEC	0.0576252209472318	5662.6949152542	1	0.180215005488147
ENSG00000204086	RPA4	TCGA-UCEC	0.0583367311212785	5662.7985781991	1	0.181339167782172
ENSG00000079739	PGM1	TCGA-UCEC	0.064488632030898	5662.803874092	1	0.190737207045001
ENSG00000151914	DST	TCGA-UCEC	0.0603782588842209	5662.9527363184	1	0.184275179639428
ENSG00000269404	SPIB	TCGA-UCEC	0.0526604683096637	5663.0379146919	1	0.171948620934763
ENSG00000197451	HNRNPAB	TCGA-UCEC	0.071920351025019	5663.0946601942	1	0.2033958086311
ENSG00000151773	CCDC122	TCGA-UCEC	0.0578913810574836	5663.3824289406	1	0.180699562355305
ENSG00000096092	TMEM14A	TCGA-UCEC	0.0725172603227887	5663.3933161954	1	0.204087518708122
ENSG00000158428	C2orf62	TCGA-UCEC	0.0542988864171043	5663.5577395577	1	0.174381520590204
ENSG00000147118	ZNF182	TCGA-UCEC	0.0840055600402745	5663.5677749361	1	0.219759419838518
ENSG00000130349	C6orf203	TCGA-UCEC	0.0502402869726459	5663.5744186047	1	0.167724944756271
ENSG00000089289	IGBP1	TCGA-UCEC	0.0754706313449362	5663.7721518987	1	0.207919261611358
ENSG00000186792	HYAL3	TCGA-UCEC	0.0661435625183869	5663.8449074074	1	0.193452371752265
ENSG00000135482	ZC3H10	TCGA-UCEC	0.0716090152514201	5663.8567708333	1	0.202913244133298
ENSG00000143653	SCCPDH	TCGA-UCEC	0.075600140573167	5663.9735449735	1	0.208062146548336
ENSG00000133063	CHIT1	TCGA-UCEC	0.0625238056937458	5663.9928571429	1	0.187652466515662
ENSG00000196466	ZNF799	TCGA-UCEC	0.064898057780675	5664.0157068063	1	0.191420101448852
ENSG00000128534	NAA38	TCGA-UCEC	0.0768895338040581	5664.069047619	1	0.210064558114128
ENSG00000176922	OR51S1	TCGA-UCEC	0.0771166925258284	5664.1868421053	1	0.210292093356559
ENSG00000083123	BCKDHB	TCGA-UCEC	0.0513076874226356	5664.2712643678	1	0.16977258661888
ENSG00000196497	IPO4	TCGA-UCEC	0.0696311546929929	5664.301703163	1	0.199666435732823
ENSG00000156395	SORCS3	TCGA-UCEC	0.0861028361393709	5664.3174603175	1	0.222545303222164
ENSG00000179832	MROH1	TCGA-UCEC	0.0637578515441106	5664.5390428212	1	0.18972769519271
ENSG00000114030	KPNA1	TCGA-UCEC	0.0669160423454707	5664.6223958333	1	0.195011080085278
ENSG00000215262	KCNU1	TCGA-UCEC	0.0570316119325981	5664.6843373494	1	0.17928078398761
ENSG00000163166	IWS1	TCGA-UCEC	0.0695519544278971	5664.8759305211	1	0.19951049478889
ENSG00000116218	NPHS2	TCGA-UCEC	0.0748431906702312	5664.9546599496	1	0.207184714117765
ENSG00000144868	TMEM108	TCGA-UCEC	0.0759426176838334	5665.0945273632	1	0.208576256768137
ENSG00000157778	PSMG3	TCGA-UCEC	0.0701168517054768	5665.1113924051	1	0.200380153167553
ENSG00000158683	PKD1L1	TCGA-UCEC	0.0783465384172538	5665.2466843501	1	0.212119342947374
ENSG00000167554	ZNF610	TCGA-UCEC	0.0686217702483359	5665.3019323671	1	0.198114710370398
ENSG00000102048	ASB9	TCGA-UCEC	0.0840856027191866	5665.378238342	1	0.219790268903022
ENSG00000141084	RANBP10	TCGA-UCEC	0.0680280671252613	5665.6603773585	1	0.197108535455028
ENSG00000196437	ZNF569	TCGA-UCEC	0.0707423600018826	5665.7435897436	1	0.201451587692219
ENSG00000132664	POLR3F	TCGA-UCEC	0.075728596380647	5665.7575757576	1	0.208326468050752
ENSG00000169896	ITGAM	TCGA-UCEC	0.0843924284140269	5665.8488664987	1	0.220266363923497
ENSG00000235169	SMIM1	TCGA-UCEC	0.0750131293581226	5665.8544474394	1	0.207405175205485
ENSG00000174136	RGMB	TCGA-UCEC	0.0614443396954486	5666.1510416667	1	0.186220941305075
ENSG00000031691	CENPQ	TCGA-UCEC	0.0602371868114657	5666.4210526316	1	0.184036807933499
ENSG00000130733	YIPF2	TCGA-UCEC	0.0883620728979986	5666.4393530997	1	0.225291057414212
ENSG00000146674	IGFBP3	TCGA-UCEC	0.068305071327171	5666.441314554	1	0.197519592949326
ENSG00000198445	CCT8L2	TCGA-UCEC	0.0646777560860637	5666.456097561	1	0.191050700413693
ENSG00000106348	IMPDH1	TCGA-UCEC	0.0671480645328834	5666.4777517564	1	0.195403906164651
ENSG00000129538	RNASE1	TCGA-UCEC	0.0729954253765007	5666.7181372549	1	0.204820322723103
ENSG00000124766	SOX4	TCGA-UCEC	0.0698981701593008	5666.818401937	1	0.199932890912869
ENSG00000170122	FOXD4	TCGA-UCEC	0.069873652335062	5666.8205128205	1	0.199932890912869
ENSG00000171428	NAT1	TCGA-UCEC	0.0682317082975834	5666.9636363636	1	0.19737844656505
ENSG00000178171	AMER3	TCGA-UCEC	0.0814253289987854	5666.997382199	1	0.215996772750779
ENSG00000181929	PRKAG1	TCGA-UCEC	0.0621107855507977	5667.1175	1	0.187092029230058
ENSG00000105369	CD79A	TCGA-UCEC	0.0602578543282194	5667.1719128329	1	0.184047450966776
ENSG00000165185	KIAA1958	TCGA-UCEC	0.0721819206256348	5667.189119171	1	0.203731386784606
ENSG00000175279	APITD1	TCGA-UCEC	0.0584758934995581	5667.1975308642	1	0.181434043432927
ENSG00000149548	CCDC15	TCGA-UCEC	0.0722053917123616	5667.2369668246	1	0.203731386784606
ENSG00000166145	SPINT1	TCGA-UCEC	0.0829783163774185	5667.4264339152	1	0.218490051478586
ENSG00000155893	ACPL2	TCGA-UCEC	0.0614828556191868	5667.465	1	0.186232357318253
ENSG00000177311	ZBTB38	TCGA-UCEC	0.0708897060821344	5667.4765432099	1	0.201692566694135
ENSG00000105855	ITGB8	TCGA-UCEC	0.0658461995400976	5667.4805194805	1	0.19287214359732
ENSG00000006740	ARHGAP44	TCGA-UCEC	0.0800443091016733	5667.5696821516	1	0.214263685190618
ENSG00000116120	FARSB	TCGA-UCEC	0.0583447888379882	5667.6917293233	1	0.181339167782172
ENSG00000196184	OR10J1	TCGA-UCEC	0.0526590296451584	5667.6966824645	1	0.171948620934763
ENSG00000204421	LY6G6C	TCGA-UCEC	0.0730298417934995	5667.7573529412	1	0.20484539364199
ENSG00000142541	RPL13A	TCGA-UCEC	0.0649505989125331	5667.8081081081	1	0.191504810070733
ENSG00000156831	NSMCE2	TCGA-UCEC	0.0883253886290804	5667.8114754098	1	0.225291057414212
ENSG00000103187	COTL1	TCGA-UCEC	0.0864221537215323	5667.8868421053	1	0.222782649917396
ENSG00000167985	SDHAF2	TCGA-UCEC	0.0831825305795761	5667.9666666667	1	0.218602276341684
ENSG00000152503	TRIM36	TCGA-UCEC	0.0666644236999925	5668.1265822785	1	0.194630580034225
ENSG00000186810	CXCR3	TCGA-UCEC	0.0701503370801581	5668.1546134663	1	0.200440220290525
ENSG00000166363	OR10A5	TCGA-UCEC	0.0633084121749159	5668.1609756098	1	0.189090219384785
ENSG00000136518	ACTL6A	TCGA-UCEC	0.0535738246317139	5668.1975	1	0.173661280731592
ENSG00000102898	NUTF2	TCGA-UCEC	0.0728200693824481	5668.2202072539	1	0.204578206453084
ENSG00000162769	FLVCR1	TCGA-UCEC	0.0788647937659795	5668.2673267327	1	0.21264202210927
ENSG00000078304	PPP2R5C	TCGA-UCEC	0.0745488098366393	5668.2797927461	1	0.206868444003018
ENSG00000135312	HTR1B	TCGA-UCEC	0.06594155830602	5668.4289276808	1	0.193081109896957
ENSG00000198722	UNC13B	TCGA-UCEC	0.0566931400181472	5668.4686716792	1	0.178657841084236
ENSG00000132510	KDM6B	TCGA-UCEC	0.0692108695746192	5668.599009901	1	0.199138986532091
ENSG00000173391	OLR1	TCGA-UCEC	0.0721366733189504	5668.6557788945	1	0.203690451988424
ENSG00000124205	EDN3	TCGA-UCEC	0.0815117244262775	5668.6855670103	1	0.216154627300955
ENSG00000197747	S100A10	TCGA-UCEC	0.073782572394277	5668.746898263	1	0.205889224783899
ENSG00000104973	MED25	TCGA-UCEC	0.0835641366507281	5668.8197969543	1	0.219139486065961
ENSG00000204237	OXLD1	TCGA-UCEC	0.0685017646319622	5668.8259803922	1	0.197860263167227
ENSG00000050426	LETMD1	TCGA-UCEC	0.0746196621444961	5668.8481012658	1	0.20694504107425
ENSG00000176678	FOXL1	TCGA-UCEC	0.0615827590968949	5668.8865979381	1	0.186324350914542
ENSG00000121578	B4GALT4	TCGA-UCEC	0.0668795522362254	5668.9035294118	1	0.194970304617432
ENSG00000186867	QRFPR	TCGA-UCEC	0.0567293982476849	5668.9038461538	1	0.178729520229618
ENSG00000104915	STX10	TCGA-UCEC	0.0718033250049687	5668.9357326478	1	0.203248918913713
ENSG00000214413	BBIP1	TCGA-UCEC	0.0652322290964401	5669.0075	1	0.191891112298713
ENSG00000102384	CENPI	TCGA-UCEC	0.0737861495960212	5669.1073170732	1	0.205889224783899
ENSG00000152705	CATSPER3	TCGA-UCEC	0.0805401318081916	5669.1102756892	1	0.214832789456435
ENSG00000156467	UQCRB	TCGA-UCEC	0.0700843333949008	5669.144278607	1	0.200322828857461
ENSG00000083896	YTHDC1	TCGA-UCEC	0.0837325961536071	5669.1458885942	1	0.219259394292784
ENSG00000161328	LRRC56	TCGA-UCEC	0.0813630047440147	5669.1958224543	1	0.215938327876241
ENSG00000166200	COPS2	TCGA-UCEC	0.0801222906022639	5669.3390243902	1	0.214407421246436
ENSG00000204406	MBD5	TCGA-UCEC	0.0789735511314411	5669.3698979592	1	0.212721855434966
ENSG00000177239	MAN1B1	TCGA-UCEC	0.0682287613322324	5669.3765903308	1	0.19737844656505
ENSG00000204703	OR2B3	TCGA-UCEC	0.0715509608650494	5669.3937823834	1	0.202857122365029
ENSG00000172731	LRRC20	TCGA-UCEC	0.0644727690117742	5669.4024691358	1	0.190737207045001
ENSG00000188694	KRTAP24-1	TCGA-UCEC	0.0824474791232518	5669.4082687339	1	0.217881421654116
ENSG00000022556	NLRP2	TCGA-UCEC	0.0722145275087366	5669.5364583333	1	0.203731386784606
ENSG00000059758	CDK17	TCGA-UCEC	0.0657338855309501	5669.5538057743	1	0.192683575490723
ENSG00000186952	TMEM232	TCGA-UCEC	0.0848260829045059	5669.5958005249	1	0.22082800533333
ENSG00000167565	SERTAD3	TCGA-UCEC	0.0776094116609869	5669.8441558442	1	0.210955895297607
ENSG00000122705	CLTA	TCGA-UCEC	0.0830595023608558	5669.8743589744	1	0.218493239358285
ENSG00000126016	AMOT	TCGA-UCEC	0.0670632849774179	5669.9975550122	1	0.195227864542264
ENSG00000196935	SRGAP1	TCGA-UCEC	0.0679626608397042	5670.0207253886	1	0.197050312975606
ENSG00000101425	BPI	TCGA-UCEC	0.0796766749409979	5670.0265957447	1	0.213863368898391
ENSG00000101057	MYBL2	TCGA-UCEC	0.0592181944727901	5670.0687203791	1	0.182737548333923
ENSG00000164209	SLC25A46	TCGA-UCEC	0.0694504599168009	5670.1269035533	1	0.199397231168272
ENSG00000155868	MED7	TCGA-UCEC	0.0726927939240565	5670.1910994764	1	0.204327751872549
ENSG00000163749	CCDC158	TCGA-UCEC	0.0776248504532874	5670.2394014963	1	0.210962194994583
ENSG00000204220	PFDN6	TCGA-UCEC	0.0807668957169007	5670.25	1	0.215030658939614
ENSG00000160886	LY6K	TCGA-UCEC	0.0877027243613573	5670.2682291667	1	0.224535732847437
ENSG00000170927	PKHD1	TCGA-UCEC	0.0719437718425839	5670.3096446701	1	0.2033958086311
ENSG00000102837	OLFM4	TCGA-UCEC	0.0889982644618262	5670.3641025641	1	0.226088496763666
ENSG00000189377	CXCL17	TCGA-UCEC	0.0733136788103591	5670.364764268	1	0.20511286451748
ENSG00000153250	RBMS1	TCGA-UCEC	0.0635355394845808	5670.3995157385	1	0.18931141657396
ENSG00000163873	GRIK3	TCGA-UCEC	0.0719346756475122	5670.4302600473	1	0.2033958086311
ENSG00000198736	MSRB1	TCGA-UCEC	0.0689812789750926	5670.5091863517	1	0.198902618967277
ENSG00000183682	BMP8A	TCGA-UCEC	0.0855941684073146	5670.5815217391	1	0.222072460812136
ENSG00000177023	DEFB104B	TCGA-UCEC	0.0796584779234746	5670.8287841191	1	0.213850226757994
ENSG00000145287	PLAC8	TCGA-UCEC	0.0719960999987276	5670.8843187661	1	0.203415191235668
ENSG00000177951	BET1L	TCGA-UCEC	0.0634295284857965	5670.9945054945	1	0.189205929312549
ENSG00000150527	CTAGE5	TCGA-UCEC	0.072957969369323	5671.0349127182	1	0.204786702430163
ENSG00000196805	SPRR2B	TCGA-UCEC	0.0595310831389667	5671.054631829	1	0.182979977563606
ENSG00000255150	EID3	TCGA-UCEC	0.0736313184077	5671.0883838384	1	0.205671358123523
ENSG00000268083	AC104534.3	TCGA-UCEC	0.0580656468668158	5671.1976190476	1	0.180914191147756
ENSG00000156675	RAB11FIP1	TCGA-UCEC	0.0802222644862489	5671.3028720627	1	0.214517768949607
ENSG00000025796	SEC63	TCGA-UCEC	0.0798729341995561	5671.3533834586	1	0.214241577522223
ENSG00000181074	OR52N4	TCGA-UCEC	0.0876752973636102	5671.5169902913	1	0.224504728035252
ENSG00000076928	ARHGEF1	TCGA-UCEC	0.0882513734817823	5671.5392405063	1	0.225291057414212
ENSG00000137101	CD72	TCGA-UCEC	0.0728514954801155	5671.5531400966	1	0.20461940591202
ENSG00000152332	UHMK1	TCGA-UCEC	0.0805188579270345	5671.5898058252	1	0.214832789456435
ENSG00000134287	ARF3	TCGA-UCEC	0.0706910645555642	5671.6234413965	1	0.201425682960141
ENSG00000204007	GLT6D1	TCGA-UCEC	0.0746278982552867	5671.7249357326	1	0.20694504107425
ENSG00000138621	PPCDC	TCGA-UCEC	0.0732754669991769	5671.7537688442	1	0.20511286451748
ENSG00000092871	RFFL	TCGA-UCEC	0.0635712414941197	5671.7648456057	1	0.189347614068629
ENSG00000166478	ZNF143	TCGA-UCEC	0.0681670698010441	5671.7746835443	1	0.19737844656505
ENSG00000122406	RPL5	TCGA-UCEC	0.0897317551185694	5671.875	1	0.227215048754879
ENSG00000131507	NDFIP1	TCGA-UCEC	0.0770023515584327	5671.9296875	1	0.21015562305838
ENSG00000131480	AOC2	TCGA-UCEC	0.0731662620723499	5672.2642487047	1	0.20503379450712
ENSG00000143149	ALDH9A1	TCGA-UCEC	0.0863949911296716	5672.2725	1	0.222782649917396
ENSG00000136536	MARCH7	TCGA-UCEC	0.0620716249914938	5672.3167082294	1	0.187086780467385
ENSG00000169154	GOT1L1	TCGA-UCEC	0.0741291192314644	5672.3226666667	1	0.206363349752782
ENSG00000101391	CDK5RAP1	TCGA-UCEC	0.0872958207948016	5672.5816326531	1	0.223933385883559
ENSG00000100288	CHKB	TCGA-UCEC	0.0786003623899631	5672.617866005	1	0.212571341716708
ENSG00000185591	SP1	TCGA-UCEC	0.0731401386476563	5672.6440677966	1	0.205011706620819
ENSG00000121898	CPXM2	TCGA-UCEC	0.0743754613763145	5672.6984924623	1	0.20660135936565
ENSG00000196296	ATP2A1	TCGA-UCEC	0.0734644691967909	5672.97799511	1	0.205340535041224
ENSG00000076685	NT5C2	TCGA-UCEC	0.0863884471841746	5672.9923469388	1	0.222782649917396
ENSG00000049239	H6PD	TCGA-UCEC	0.0775161371102732	5673.1339950372	1	0.210844942050241
ENSG00000156299	TIAM1	TCGA-UCEC	0.0836877007685846	5673.146835443	1	0.21921323769262
ENSG00000150045	KLRF1	TCGA-UCEC	0.0872526285945354	5673.1854636591	1	0.223925991107563
ENSG00000143543	JTB	TCGA-UCEC	0.0748405684261935	5673.2088772846	1	0.207184714117765
ENSG00000154359	LONRF1	TCGA-UCEC	0.0908016543341397	5673.2569974555	1	0.228503521424996
ENSG00000182393	IFNL1	TCGA-UCEC	0.0704803650518322	5673.2742718447	1	0.200954656730512
ENSG00000111640	GAPDH	TCGA-UCEC	0.0896354665417379	5673.4063324538	1	0.227097231493549
ENSG00000137831	UACA	TCGA-UCEC	0.0876766505369664	5673.445026178	1	0.224504728035252
ENSG00000152578	GRIA4	TCGA-UCEC	0.0938709561876377	5673.4870466321	1	0.232359429906141
ENSG00000140990	NDUFB10	TCGA-UCEC	0.0725280523774774	5673.5388349515	1	0.204087518708122
ENSG00000185730	ZNF696	TCGA-UCEC	0.0715936365104454	5673.5388601036	1	0.202910623506422
ENSG00000259803	SLC22A31	TCGA-UCEC	0.0720012348129237	5673.6919191919	1	0.203415191235668
ENSG00000197121	PGAP1	TCGA-UCEC	0.0759100305820599	5673.7402912621	1	0.208546411168985
ENSG00000119125	GDA	TCGA-UCEC	0.0847909786908526	5673.816	1	0.220808123646182
ENSG00000132341	RAN	TCGA-UCEC	0.0714643872173867	5673.8863636364	1	0.202682028167427
ENSG00000178951	ZBTB7A	TCGA-UCEC	0.0693367769225835	5673.9121140143	1	0.199254115325383
ENSG00000183230	CTNNA3	TCGA-UCEC	0.086026728086361	5674.1857506361	1	0.222512505497508
ENSG00000134070	IRAK2	TCGA-UCEC	0.0805814757483068	5674.3161953728	1	0.214832789456435
ENSG00000203757	OR6K3	TCGA-UCEC	0.0703708362199769	5674.4191919192	1	0.200854565112124
ENSG00000123130	ACOT9	TCGA-UCEC	0.0789056906660311	5674.4911392405	1	0.212645942763736
ENSG00000100450	GZMH	TCGA-UCEC	0.076911070598872	5674.5611702128	1	0.210068363137013
ENSG00000101144	BMP7	TCGA-UCEC	0.0667352093837378	5674.7432098765	1	0.194801869366692
ENSG00000096401	CDC5L	TCGA-UCEC	0.0900798469467695	5674.7874396135	1	0.227520229387644
ENSG00000116649	SRM	TCGA-UCEC	0.0787318009319114	5674.8200514139	1	0.212575841426008
ENSG00000188467	SLC24A5	TCGA-UCEC	0.0948866019703392	5674.9475065617	1	0.23321190049798
ENSG00000175931	UBE2O	TCGA-UCEC	0.0751049918065425	5675.0623376623	1	0.207487421318525
ENSG00000184471	C1QTNF8	TCGA-UCEC	0.0728601877625523	5675.0774818402	1	0.20461940591202
ENSG00000132773	TOE1	TCGA-UCEC	0.0871952492584898	5675.1177944862	1	0.223878188690195
ENSG00000130159	ECSIT	TCGA-UCEC	0.0714517156386911	5675.2706766917	1	0.202681842632123
ENSG00000125912	NCLN	TCGA-UCEC	0.058737469312662	5675.3634204276	1	0.181945207653752
ENSG00000157992	KRTCAP3	TCGA-UCEC	0.0864205518555307	5675.4502487562	1	0.222782649917396
ENSG00000169180	XPO6	TCGA-UCEC	0.066848215072406	5675.5428571429	1	0.194970304617432
ENSG00000111321	LTBR	TCGA-UCEC	0.0786774781200782	5675.5861244019	1	0.212575841426008
ENSG00000146776	ATXN7L1	TCGA-UCEC	0.0770125414632322	5675.5912408759	1	0.21015562305838
ENSG00000162607	USP1	TCGA-UCEC	0.0712175491987783	5675.6506024096	1	0.202303137105646
ENSG00000204700	OR2J2	TCGA-UCEC	0.0802506413236886	5675.6532258065	1	0.214544365015342
ENSG00000088876	ZNF343	TCGA-UCEC	0.0897858674240062	5675.7815789474	1	0.227227636776825
ENSG00000160349	LCN1	TCGA-UCEC	0.0762966483853991	5675.8285024155	1	0.20905086762393
ENSG00000196171	OR6K2	TCGA-UCEC	0.0813405317078345	5675.8645320197	1	0.215914325375361
ENSG00000170522	ELOVL6	TCGA-UCEC	0.0644654344107198	5675.8875305623	1	0.190737207045001
ENSG00000011566	MAP4K3	TCGA-UCEC	0.0718327021540568	5675.9244332494	1	0.203260504264858
ENSG00000172146	OR1A1	TCGA-UCEC	0.076919254063721	5675.9257425743	1	0.210068363137013
ENSG00000204422	XXbac-BPG32J3.20	TCGA-UCEC	0.0826638184064528	5676.0329949239	1	0.218164140886648
ENSG00000171314	PGAM1	TCGA-UCEC	0.0703827976017978	5676.0629722922	1	0.200854565112124
ENSG00000036448	MYOM2	TCGA-UCEC	0.0736897565551077	5676.0706806283	1	0.205747597471799
ENSG00000103005	USB1	TCGA-UCEC	0.0881954325361834	5676.1077694236	1	0.225223342489955
ENSG00000158517	NCF1	TCGA-UCEC	0.0839213587341588	5676.1305418719	1	0.219610612911427
ENSG00000117009	KMO	TCGA-UCEC	0.0695371915324132	5676.1576470588	1	0.19951049478889
ENSG00000139505	MTMR6	TCGA-UCEC	0.0758588030764065	5676.3643617021	1	0.208504007852943
ENSG00000119899	SLC17A5	TCGA-UCEC	0.0728130978409296	5676.4937343358	1	0.204578206453084
ENSG00000198814	GK	TCGA-UCEC	0.076739072968926	5676.5698924731	1	0.209796091684134
ENSG00000255587	RAB44	TCGA-UCEC	0.0787412547700106	5676.6155660377	1	0.212575841426008
ENSG00000006118	TMEM132A	TCGA-UCEC	0.0670579570796703	5676.63	1	0.195227864542264
ENSG00000149577	SIDT2	TCGA-UCEC	0.0740421833914032	5676.72319202	1	0.206281445948186
ENSG00000073417	PDE8A	TCGA-UCEC	0.0753290757680356	5676.9057591623	1	0.207742861097509
ENSG00000182979	MTA1	TCGA-UCEC	0.0783387024307259	5676.9241192412	1	0.212119342947374
ENSG00000066336	SPI1	TCGA-UCEC	0.0707082071543124	5677.0642201835	1	0.201425682960141
ENSG00000124201	ZNFX1	TCGA-UCEC	0.0744329404650209	5677.1339712919	1	0.206641044751712
ENSG00000108469	RECQL5	TCGA-UCEC	0.0763234601910976	5677.1534526854	1	0.20905086762393
ENSG00000163202	LCE3D	TCGA-UCEC	0.0854157042407281	5677.1806282723	1	0.221645205420017
ENSG00000176177	ENTHD1	TCGA-UCEC	0.0679266529687397	5677.1922077922	1	0.197050312975606
ENSG00000148154	UGCG	TCGA-UCEC	0.0823976632210204	5677.2269326683	1	0.217785571143772
ENSG00000188529	SRSF10	TCGA-UCEC	0.0709266679152721	5677.257985258	1	0.201712481076151
ENSG00000166387	PPFIBP2	TCGA-UCEC	0.0872296393501743	5677.3408521303	1	0.223925991107563
ENSG00000152932	RAB3C	TCGA-UCEC	0.0775868326988793	5677.4617346939	1	0.210955895297607
ENSG00000177414	UBE2U	TCGA-UCEC	0.0969852452898894	5677.5480519481	1	0.235514598983078
ENSG00000135040	NAA35	TCGA-UCEC	0.079031106174339	5677.5552825553	1	0.212769947265744
ENSG00000130653	PNPLA7	TCGA-UCEC	0.104094403100387	5677.5698924731	1	0.243543337172296
ENSG00000009950	MLXIPL	TCGA-UCEC	0.087918152077438	5677.6487179487	1	0.224765153299578
ENSG00000101868	POLA1	TCGA-UCEC	0.0742239804535494	5677.6789215686	1	0.206430229671712
ENSG00000129910	CDH15	TCGA-UCEC	0.0861501410159691	5677.7549019608	1	0.222545303222164
ENSG00000114735	HEMK1	TCGA-UCEC	0.071762113231475	5677.7794486216	1	0.20320381411336
ENSG00000125872	LRRN4	TCGA-UCEC	0.0802273507086693	5677.8125	1	0.214517768949607
ENSG00000164111	ANXA5	TCGA-UCEC	0.0867054122291477	5677.904040404	1	0.223083632232395
ENSG00000108379	WNT3	TCGA-UCEC	0.0862573138576542	5677.9331742243	1	0.222603171674554
ENSG00000163507	KIAA1524	TCGA-UCEC	0.0825052487911059	5677.9552238806	1	0.217962436750477
ENSG00000178828	RNF186	TCGA-UCEC	0.0722863851409941	5678.1234256927	1	0.203733384389287
ENSG00000065923	SLC9A7	TCGA-UCEC	0.0727790606827128	5678.2452830189	1	0.20453447608052
ENSG00000112039	FANCE	TCGA-UCEC	0.0737480020785502	5678.310880829	1	0.205854232190786
ENSG00000082512	TRAF5	TCGA-UCEC	0.0788211115739454	5678.3778337531	1	0.21264202210927
ENSG00000043093	DCUN1D1	TCGA-UCEC	0.0600577497055936	5678.4694376528	1	0.183805297096459
ENSG00000231925	TAPBP	TCGA-UCEC	0.0751691604285767	5678.5934343434	1	0.207551171352167
ENSG00000120053	GOT1	TCGA-UCEC	0.0709948357755009	5678.6315789474	1	0.201813113436793
ENSG00000082293	COL19A1	TCGA-UCEC	0.0744324285793059	5678.7005076142	1	0.206641044751712
ENSG00000087077	TRIP6	TCGA-UCEC	0.0768052664357429	5678.7142857143	1	0.209890353567268
ENSG00000087008	ACOX3	TCGA-UCEC	0.067272064517123	5678.7682926829	1	0.195693912304379
ENSG00000132694	ARHGEF11	TCGA-UCEC	0.0897315879694444	5678.7878787879	1	0.227215048754879
ENSG00000182931	WFDC10B	TCGA-UCEC	0.0813297055240588	5678.8465346535	1	0.215914325375361
ENSG00000124787	RPP40	TCGA-UCEC	0.0858766682905244	5678.962406015	1	0.222388110200267
ENSG00000262814	MRPL12	TCGA-UCEC	0.0803127412131581	5679.1488833747	1	0.214626373331832
ENSG00000173918	C1QTNF1	TCGA-UCEC	0.0691483784474866	5679.162962963	1	0.199138986532091
ENSG00000140564	FURIN	TCGA-UCEC	0.0780563966325027	5679.1769436997	1	0.211741310115974
ENSG00000243978	RGAG1	TCGA-UCEC	0.0975269720246575	5679.2058047493	1	0.236114840568053
ENSG00000171540	OTP	TCGA-UCEC	0.0888438129398993	5679.2414698163	1	0.225906408200436
ENSG00000187624	C17orf97	TCGA-UCEC	0.099719261416863	5679.4196891192	1	0.238750122210967
ENSG00000007545	CRAMP1L	TCGA-UCEC	0.0771944982093081	5679.5	1	0.210397210071072
ENSG00000175938	ORAI3	TCGA-UCEC	0.0871808011612373	5679.7246376812	1	0.223876844125599
ENSG00000029153	ARNTL2	TCGA-UCEC	0.0966778715045888	5679.8358585859	1	0.235085145237266
ENSG00000119401	TRIM32	TCGA-UCEC	0.0831536285243083	5680.0296296296	1	0.218597782768775
ENSG00000162670	BRINP3	TCGA-UCEC	0.0786784488865898	5680.0368550369	1	0.212575841426008
ENSG00000160051	IQCC	TCGA-UCEC	0.0964404306494245	5680.0405063291	1	0.234792435490831
ENSG00000035403	VCL	TCGA-UCEC	0.0952275870778809	5680.0434782609	1	0.233385952789126
ENSG00000162891	IL20	TCGA-UCEC	0.0851991934556345	5680.0556900726	1	0.221404983413559
ENSG00000147383	NSDHL	TCGA-UCEC	0.0805085472045298	5680.1744471744	1	0.214832789456435
ENSG00000272325	NUDT3	TCGA-UCEC	0.0735915416835392	5680.1976744186	1	0.205595969971841
ENSG00000135127	CCDC64	TCGA-UCEC	0.0780114963817463	5680.2065491184	1	0.211688462988778
ENSG00000115875	SRSF7	TCGA-UCEC	0.0755810274726086	5680.2926267281	1	0.208048180590927
ENSG00000124357	NAGK	TCGA-UCEC	0.0805477841815997	5680.3175	1	0.214832789456435
ENSG00000165685	TMEM52B	TCGA-UCEC	0.0799587544562402	5680.4910485934	1	0.214241577522223
ENSG00000173567	GPR113	TCGA-UCEC	0.0779802351235231	5680.5617977528	1	0.21165672273266
ENSG00000044574	HSPA5	TCGA-UCEC	0.0833028716188076	5680.6447058824	1	0.218811235073875
ENSG00000140287	HDC	TCGA-UCEC	0.0683577386394394	5680.6832917706	1	0.197600812989016
ENSG00000243566	UPK3B	TCGA-UCEC	0.0809955206624639	5680.7272727273	1	0.215457345414916
ENSG00000173559	NABP1	TCGA-UCEC	0.105486816753456	5680.7666666667	1	0.245129797981111
ENSG00000112996	MRPS30	TCGA-UCEC	0.0881794565610787	5680.8021390374	1	0.225223342489955
ENSG00000104976	SNAPC2	TCGA-UCEC	0.0747746235604671	5680.8671679198	1	0.207184714117765
ENSG00000171163	ZNF692	TCGA-UCEC	0.0883586318470101	5680.9319248826	1	0.225291057414212
ENSG00000145723	GIN1	TCGA-UCEC	0.0654310390141319	5680.9447004608	1	0.192143894249797
ENSG00000182183	FAM159A	TCGA-UCEC	0.0763540004042892	5680.9518072289	1	0.209098896014335
ENSG00000128590	DNAJB9	TCGA-UCEC	0.0833372847794314	5680.9951219512	1	0.218865871395573
ENSG00000137055	PLAA	TCGA-UCEC	0.0830171746661106	5681.110817942	1	0.218490051478586
ENSG00000120318	ARAP3	TCGA-UCEC	0.082250174894681	5681.1530612245	1	0.217574582421303
ENSG00000115904	SOS1	TCGA-UCEC	0.06273420415443	5681.1837121212	1	0.188041871996332
ENSG00000100479	POLE2	TCGA-UCEC	0.0854018905244283	5681.3160762943	1	0.221645205420017
ENSG00000108798	ABI3	TCGA-UCEC	0.0825760444509362	5681.3684210526	1	0.218041984345895
ENSG00000213585	VDAC1	TCGA-UCEC	0.074465201073748	5681.3709273183	1	0.206672104758108
ENSG00000249139	EPPIN-WFDC6	TCGA-UCEC	0.0658705965599992	5681.6881443299	1	0.192908461109593
ENSG00000112304	ACOT13	TCGA-UCEC	0.0912935911438622	5681.6939313984	1	0.229106005843727
ENSG00000109971	HSPA8	TCGA-UCEC	0.0880428612058458	5681.7164948454	1	0.225012418131869
ENSG00000088002	SULT2B1	TCGA-UCEC	0.0812214381106788	5681.9385749386	1	0.21581197850661
ENSG00000124788	ATXN1	TCGA-UCEC	0.0644822547524782	5682.0541237113	1	0.190737207045001
ENSG00000137288	UQCC2	TCGA-UCEC	0.0861941420133305	5682.0542635659	1	0.222587145294463
ENSG00000113140	SPARC	TCGA-UCEC	0.0840519851064385	5682.0942408377	1	0.219790268903022
ENSG00000166741	NNMT	TCGA-UCEC	0.0965750544521004	5682.2824427481	1	0.234977864025555
ENSG00000166532	RIMKLB	TCGA-UCEC	0.0891481760935197	5682.3071253071	1	0.226326286946409
ENSG00000139880	CDH24	TCGA-UCEC	0.0910416331560856	5682.4107579462	1	0.228750532981477
ENSG00000148450	MSRB2	TCGA-UCEC	0.0895667272659925	5682.4529262087	1	0.227030402172888
ENSG00000134265	NAPG	TCGA-UCEC	0.078722292444081	5682.4832535885	1	0.212575841426008
ENSG00000154174	TOMM70A	TCGA-UCEC	0.0683780158648145	5682.5558375635	1	0.197623897011412
ENSG00000013523	ANGEL1	TCGA-UCEC	0.0751821135685423	5682.6208530806	1	0.207551171352167
ENSG00000188107	EYS	TCGA-UCEC	0.0882889590783945	5682.6298200514	1	0.225291057414212
ENSG00000165006	UBAP1	TCGA-UCEC	0.0865543669552878	5682.6475	1	0.222905813435342
ENSG00000131068	DEFB118	TCGA-UCEC	0.100561445833371	5682.65625	1	0.239529914979103
ENSG00000168310	IRF2	TCGA-UCEC	0.0743929868748626	5682.719047619	1	0.206614344960104
ENSG00000160908	ZNF394	TCGA-UCEC	0.0645999899916982	5682.7223587224	1	0.190926220420317
ENSG00000105137	SYDE1	TCGA-UCEC	0.0870897939660956	5682.7297979798	1	0.223761956608152
ENSG00000213965	NUDT19	TCGA-UCEC	0.0835092782773985	5682.7557840617	1	0.219067086987113
ENSG00000187664	HAPLN4	TCGA-UCEC	0.0903474688582541	5682.7723577236	1	0.227859859498511
ENSG00000101365	IDH3B	TCGA-UCEC	0.0804836211672328	5682.7727272727	1	0.214832789456435
ENSG00000250151	ARPC4-TTLL3	TCGA-UCEC	0.100480971818154	5682.9451697128	1	0.239373694605464
ENSG00000178279	TNP2	TCGA-UCEC	0.0724423104411079	5682.9742388759	1	0.203980291991617
ENSG00000094796	KRT31	TCGA-UCEC	0.0866895876168291	5683.0497382199	1	0.223078615509504
ENSG00000168066	SF1	TCGA-UCEC	0.0935056838921556	5683.1173333333	1	0.231967965687097
ENSG00000123609	NMI	TCGA-UCEC	0.0951431434694934	5683.1246943765	1	0.233365592784518
ENSG00000111602	TIMELESS	TCGA-UCEC	0.0794411540533513	5683.2556962025	1	0.213471873271103
ENSG00000171246	NPTX1	TCGA-UCEC	0.0959289651594534	5683.3603133159	1	0.234193855149611
ENSG00000116809	ZBTB17	TCGA-UCEC	0.0761015947443305	5683.3741176471	1	0.208799511527353
ENSG00000174963	ZIC4	TCGA-UCEC	0.093864866091685	5683.3756613757	1	0.232359429906141
ENSG00000198898	CAPZA2	TCGA-UCEC	0.0956446145592124	5683.480861244	1	0.233968896590819
ENSG00000100401	RANGAP1	TCGA-UCEC	0.079373882038476	5683.5918854415	1	0.213394760646818
ENSG00000168634	WFDC13	TCGA-UCEC	0.0917849894189476	5683.6359223301	1	0.229546325714386
ENSG00000181284	TMEM102	TCGA-UCEC	0.0810138464454825	5683.6904176904	1	0.215457345414916
ENSG00000104921	FCER2	TCGA-UCEC	0.0825428592865964	5683.7367149758	1	0.218005366488816
ENSG00000240065	PSMB9	TCGA-UCEC	0.0814224107488484	5683.7713567839	1	0.215996772750779
ENSG00000188158	NHS	TCGA-UCEC	0.078469262847654	5683.8009478673	1	0.212288205967454
ENSG00000138111	TMEM180	TCGA-UCEC	0.0751986257918169	5684.0275	1	0.207561116820744
ENSG00000160791	CCR5	TCGA-UCEC	0.0926294064364065	5684.0433673469	1	0.230691742806211
ENSG00000148660	CAMK2G	TCGA-UCEC	0.0934640869633396	5684.0987341772	1	0.231934873344244
ENSG00000055917	PUM2	TCGA-UCEC	0.0812631388706865	5684.1645885287	1	0.215887102901999
ENSG00000123144	C19orf43	TCGA-UCEC	0.0702346894759964	5684.1674876847	1	0.200574305043529
ENSG00000164326	CARTPT	TCGA-UCEC	0.0725721497819204	5684.1683168317	1	0.204131389816955
ENSG00000173480	ZNF417	TCGA-UCEC	0.100629105748986	5684.2479564033	1	0.239584593844543
ENSG00000142039	CCDC97	TCGA-UCEC	0.0870327144114438	5684.2779220779	1	0.223722505090071
ENSG00000186280	KDM4D	TCGA-UCEC	0.102844840822873	5684.2881773399	1	0.242028593493875
ENSG00000137154	RPS6	TCGA-UCEC	0.0896039034003816	5684.3383084577	1	0.227062717261758
ENSG00000164933	SLC25A32	TCGA-UCEC	0.0961265808001945	5684.3869346734	1	0.234361957234561
ENSG00000143612	C1orf43	TCGA-UCEC	0.0955438831514197	5684.4820512821	1	0.233813478433566
ENSG00000111144	LTA4H	TCGA-UCEC	0.0883131070573765	5684.5322195704	1	0.225291057414212
ENSG00000198758	EPS8L3	TCGA-UCEC	0.0882349686741787	5684.5375	1	0.225288522525559
ENSG00000102935	ZNF423	TCGA-UCEC	0.0836097224339258	5684.6359223301	1	0.219187529315614
ENSG00000158195	WASF2	TCGA-UCEC	0.0842892764404908	5684.7061728395	1	0.220107680138088
ENSG00000145491	ROPN1L	TCGA-UCEC	0.0808325658872646	5684.7067307692	1	0.215169866611828
ENSG00000143199	ADCY10	TCGA-UCEC	0.0813121648675492	5684.7164179104	1	0.215914325375361
ENSG00000181649	PHLDA2	TCGA-UCEC	0.0864388593183962	5684.7328244275	1	0.222789993607114
ENSG00000278588	H2BC10	TCGA-UCEC	0.0887558830338458	5684.8170426065	1	0.225894421281198
ENSG00000146476	C6orf211	TCGA-UCEC	0.0970551441462167	5684.9295392954	1	0.235646724189501
ENSG00000162869	PPP1R21	TCGA-UCEC	0.0985057324080833	5685	1	0.237366689294298
ENSG00000116521	SCAMP3	TCGA-UCEC	0.0861756007439657	5685.0297766749	1	0.222575310644415
ENSG00000106804	C5	TCGA-UCEC	0.089565939362058	5685.1119791667	1	0.227030402172888
ENSG00000115866	DARS	TCGA-UCEC	0.100327280942945	5685.2063492063	1	0.23925571388322
ENSG00000137076	TLN1	TCGA-UCEC	0.0921373470014727	5685.2354368932	1	0.229998947267874
ENSG00000143476	DTL	TCGA-UCEC	0.0976092344770684	5685.2536585366	1	0.236278420945846
ENSG00000102001	CACNA1F	TCGA-UCEC	0.0884914721087225	5685.256281407	1	0.225442226044056
ENSG00000008838	MED24	TCGA-UCEC	0.0868691217758654	5685.476635514	1	0.223469078385978
ENSG00000121236	TRIM6	TCGA-UCEC	0.0934171125075982	5685.5540540541	1	0.231918432898124
ENSG00000101441	CST4	TCGA-UCEC	0.0890887500691016	5685.624691358	1	0.226246868363768
ENSG00000095319	NUP188	TCGA-UCEC	0.0858251795380389	5685.6256544503	1	0.222366190592572
ENSG00000008118	CAMK1G	TCGA-UCEC	0.0971949399811734	5685.7291139241	1	0.23577880402077
ENSG00000269433	OPN1MW3	TCGA-UCEC	0.0885975057448912	5685.7664974619	1	0.225676599709499
ENSG00000143553	SNAPIN	TCGA-UCEC	0.0861124440727173	5685.7694235589	1	0.222545303222164
ENSG00000163141	BNIPL	TCGA-UCEC	0.084548135992315	5685.8427835052	1	0.220529464354889
ENSG00000170290	SLN	TCGA-UCEC	0.0830474350055188	5685.8992805755	1	0.218493239358285
ENSG00000139289	PHLDA1	TCGA-UCEC	0.0996425157389811	5686	1	0.238738141721031
ENSG00000119778	ATAD2B	TCGA-UCEC	0.0927937548474401	5686.1717171717	1	0.230939733705983
ENSG00000118407	FILIP1	TCGA-UCEC	0.0762332560288876	5686.2009456265	1	0.208981805700333
ENSG00000167595	C19orf55	TCGA-UCEC	0.0840221080371464	5686.2151300236	1	0.219766951849884
ENSG00000123146	CD97	TCGA-UCEC	0.0886131003639185	5686.3816425121	1	0.225680568295752
ENSG00000148677	ANKRD1	TCGA-UCEC	0.0779532136591097	5686.3908872902	1	0.211639947519616
ENSG00000213020	ZNF611	TCGA-UCEC	0.0734745676136437	5686.5076142132	1	0.205340535041224
ENSG00000160678	S100A1	TCGA-UCEC	0.089194129911192	5686.5925925926	1	0.226371463411546
ENSG00000185022	MAFF	TCGA-UCEC	0.078633363570985	5686.6066350711	1	0.212575815737742
ENSG00000165194	PCDH19	TCGA-UCEC	0.0966829818303364	5686.6234096692	1	0.235085145237266
ENSG00000070388	FGF22	TCGA-UCEC	0.0834738699246485	5686.7537313433	1	0.219067086987113
ENSG00000177570	SAMD12	TCGA-UCEC	0.0956792361031572	5686.7661290323	1	0.234002244914293
ENSG00000186532	SMYD4	TCGA-UCEC	0.0947858481627283	5686.8172588832	1	0.23321190049798
ENSG00000158019	BRE	TCGA-UCEC	0.0887201634651539	5686.9326923077	1	0.225845913266742
ENSG00000198734	F5	TCGA-UCEC	0.0945823526441633	5687.0103896104	1	0.232913932579699
ENSG00000169733	RFNG	TCGA-UCEC	0.083485427455423	5687.0268948655	1	0.219067086987113
ENSG00000152520	PAN3	TCGA-UCEC	0.0995164316994634	5687.0707070707	1	0.238700088083542
ENSG00000204624	PTCHD2	TCGA-UCEC	0.0782488017758722	5687.1346153846	1	0.212009810935427
ENSG00000205301	RP11-542P2.1	TCGA-UCEC	0.0834231234410462	5687.1399491094	1	0.219001840955527
ENSG00000163684	RPP14	TCGA-UCEC	0.0853504332663209	5687.1634146341	1	0.221645205420017
ENSG00000103591	AAGAB	TCGA-UCEC	0.080693589863642	5687.2149758454	1	0.214971250394894
ENSG00000148136	OR13C4	TCGA-UCEC	0.0915647145051954	5687.2346938776	1	0.229384091374443
ENSG00000198398	TMEM207	TCGA-UCEC	0.0912431729841419	5687.2462686567	1	0.229076785640074
ENSG00000165606	DRGX	TCGA-UCEC	0.097341441096616	5687.5486284289	1	0.235869423069243
ENSG00000160539	PPAPDC3	TCGA-UCEC	0.0851709928699619	5687.6155778894	1	0.221367478720215
ENSG00000149452	SLC22A8	TCGA-UCEC	0.0746243600725101	5687.6425233645	1	0.20694504107425
ENSG00000148950	IMMP1L	TCGA-UCEC	0.0801974384716596	5687.7746835443	1	0.214509135875452
ENSG00000007402	CACNA2D2	TCGA-UCEC	0.0826062989549132	5687.8505154639	1	0.218086054942052
ENSG00000136098	NEK3	TCGA-UCEC	0.0977825930551828	5687.9739583333	1	0.236487276504246
ENSG00000144744	UBA3	TCGA-UCEC	0.105142870211038	5688.0333333333	1	0.244856180077212
ENSG00000175130	MARCKSL1	TCGA-UCEC	0.0906368292493049	5688.1471321696	1	0.22826737792455
ENSG00000106526	ACTR3C	TCGA-UCEC	0.100608804763258	5688.2584856397	1	0.239584593844543
ENSG00000204632	HLA-G	TCGA-UCEC	0.0952505865061825	5688.3613231552	1	0.233385952789126
ENSG00000103148	NPRL3	TCGA-UCEC	0.0915653127529031	5688.5139240506	1	0.229384091374443
ENSG00000204599	TRIM39	TCGA-UCEC	0.0681874878060224	5688.5227272727	1	0.19737844656505
ENSG00000166510	CCDC68	TCGA-UCEC	0.0837761874589818	5688.5928753181	1	0.219337818265023
ENSG00000104738	MCM4	TCGA-UCEC	0.102456330899846	5688.6905370844	1	0.241762932748958
ENSG00000172940	SLC22A13	TCGA-UCEC	0.0921641749478084	5688.791005291	1	0.229998947267874
ENSG00000168781	PPIP5K1	TCGA-UCEC	0.100284184452976	5688.898989899	1	0.23925571388322
ENSG00000165186	PTCHD1	TCGA-UCEC	0.0935619177943813	5688.9828431373	1	0.232035865231847
ENSG00000109452	INPP4B	TCGA-UCEC	0.0691229689739497	5689.0574712644	1	0.199138986532091
ENSG00000134962	KLB	TCGA-UCEC	0.0892739247074079	5689.0767263427	1	0.226502471429021
ENSG00000167754	KLK5	TCGA-UCEC	0.0819626113210393	5689.1011764706	1	0.216920965402415
ENSG00000163739	CXCL1	TCGA-UCEC	0.0950369680347533	5689.1079136691	1	0.23321190049798
ENSG00000227151	PRR20D	TCGA-UCEC	0.0911014652479235	5689.1341463415	1	0.228828207820046
ENSG00000171877	FRMD5	TCGA-UCEC	0.0850251304869518	5689.1472684086	1	0.22114117443185
ENSG00000095261	PSMD5	TCGA-UCEC	0.0952530552433291	5689.2328042328	1	0.233385952789126
ENSG00000196277	GRM7	TCGA-UCEC	0.097745654271884	5689.3052631579	1	0.236487276504246
ENSG00000172199	OR8U1	TCGA-UCEC	0.110211113777205	5689.3341772152	1	0.250881252627765
ENSG00000168228	ZCCHC4	TCGA-UCEC	0.088884434523943	5689.4015957447	1	0.225906408200436
ENSG00000156140	ADAMTS3	TCGA-UCEC	0.0865339332547042	5689.4108527132	1	0.222896527839034
ENSG00000184908	CLCNKB	TCGA-UCEC	0.0950333222231891	5689.4572864322	1	0.23321190049798
ENSG00000139899	CBLN3	TCGA-UCEC	0.0787948061270741	5689.4663341646	1	0.21264202210927
ENSG00000090565	RAB11FIP3	TCGA-UCEC	0.0939574434329781	5689.5544041451	1	0.232359429906141
ENSG00000197429	IPP	TCGA-UCEC	0.0949027374969164	5689.6728723404	1	0.23321190049798
ENSG00000148737	TCF7L2	TCGA-UCEC	0.0747335135372551	5689.8164435946	1	0.207165152398043
ENSG00000165494	PCF11	TCGA-UCEC	0.0836698839123527	5689.9225352113	1	0.219206413278864
ENSG00000121410	A1BG	TCGA-UCEC	0.0990267725496507	5689.9695431472	1	0.238167905617544
ENSG00000154118	JPH3	TCGA-UCEC	0.0760466785718908	5690.0025062657	1	0.208755079064173
ENSG00000103852	TTC23	TCGA-UCEC	0.0938243024112727	5690.0074626866	1	0.232359429906141
ENSG00000133874	RNF122	TCGA-UCEC	0.0962759766346408	5690.0646766169	1	0.23457651040673
ENSG00000155367	PPM1J	TCGA-UCEC	0.101562437173495	5690.0658536585	1	0.24080486805816
ENSG00000085511	MAP3K4	TCGA-UCEC	0.0813360390313403	5690.0915492958	1	0.215914325375361
ENSG00000150782	IL18	TCGA-UCEC	0.083429921374089	5690.1042654028	1	0.219001840955527
ENSG00000033170	FUT8	TCGA-UCEC	0.0807387551247847	5690.1090425532	1	0.214991339002367
ENSG00000167460	TPM4	TCGA-UCEC	0.08918145519693	5690.2871046229	1	0.226371463411546
ENSG00000166415	WDR72	TCGA-UCEC	0.11152204647266	5690.3005319149	1	0.252187266271087
ENSG00000173786	CNP	TCGA-UCEC	0.0878954250575994	5690.309255079	1	0.224765153299578
ENSG00000164674	SYTL3	TCGA-UCEC	0.0995104643213723	5690.4127764128	1	0.238700088083542
ENSG00000100065	CARD10	TCGA-UCEC	0.0858818121802125	5690.4231738035	1	0.222388110200267
ENSG00000151239	TWF1	TCGA-UCEC	0.0986836436306089	5690.4388297872	1	0.237662615681985
ENSG00000169047	IRS1	TCGA-UCEC	0.0888520008893102	5690.4790575916	1	0.225906408200436
ENSG00000160233	LRRC3	TCGA-UCEC	0.101108030435188	5690.5210526316	1	0.240319807670373
ENSG00000135392	DNAJC14	TCGA-UCEC	0.0880803525112314	5690.5815085158	1	0.225072458308261
ENSG00000153044	CENPH	TCGA-UCEC	0.0823778341461983	5690.6408450704	1	0.217768960441068
ENSG00000103202	NME4	TCGA-UCEC	0.0939833313437828	5690.7615571776	1	0.232359429906141
ENSG00000152213	ARL11	TCGA-UCEC	0.093909742755125	5690.855	1	0.232359429906141
ENSG00000161800	RACGAP1	TCGA-UCEC	0.0898243889002714	5690.8779904306	1	0.227281223869588
ENSG00000151466	SCLT1	TCGA-UCEC	0.0953566968016729	5690.8814814815	1	0.233604292423784
ENSG00000105889	STEAP1B	TCGA-UCEC	0.0848815632197072	5690.8908629442	1	0.220865151876752
ENSG00000128617	OPN1SW	TCGA-UCEC	0.101743690972017	5690.8918205805	1	0.241003712840256
ENSG00000120963	ZNF706	TCGA-UCEC	0.0852828892821982	5690.9380053908	1	0.221550863447921
ENSG00000206181	TCEB3B	TCGA-UCEC	0.0963213431892121	5690.9975308642	1	0.234609082835351
ENSG00000168036	CTNNB1	TCGA-UCEC	0.0748334689054159	5691.1078998073	1	0.207184714117765
ENSG00000205867	KRTAP5-2	TCGA-UCEC	0.086613097017089	5691.125	1	0.222988850895237
ENSG00000186510	CLCNKA	TCGA-UCEC	0.0921638587750866	5691.3212435233	1	0.229998947267874
ENSG00000221888	OR1C1	TCGA-UCEC	0.0864705105439248	5691.3262599469	1	0.222835850060142
ENSG00000128951	DUT	TCGA-UCEC	0.0862078712370086	5691.4345679012	1	0.222587145294463
ENSG00000120253	NUP43	TCGA-UCEC	0.106064319145645	5691.4675	1	0.245759791456588
ENSG00000133574	GIMAP4	TCGA-UCEC	0.0933856008746322	5691.51	1	0.231884739901519
ENSG00000181718	OR5T2	TCGA-UCEC	0.0943996442124833	5691.5397590361	1	0.232535235123074
ENSG00000106004	HOXA5	TCGA-UCEC	0.0861081512539855	5691.6265356265	1	0.222545303222164
ENSG00000169621	APLF	TCGA-UCEC	0.0843162692685606	5691.63507109	1	0.220142412682676
ENSG00000135469	COQ10A	TCGA-UCEC	0.0950772493399093	5691.6443850267	1	0.233239550638856
ENSG00000113580	NR3C1	TCGA-UCEC	0.10258729128445	5691.7037037037	1	0.241847282884367
ENSG00000196352	CD55	TCGA-UCEC	0.0803213638722249	5691.8155339806	1	0.214626373331832
ENSG00000112559	MDFI	TCGA-UCEC	0.0810341940762508	5691.8995098039	1	0.215457345414916
ENSG00000150630	VEGFC	TCGA-UCEC	0.111515162195126	5691.9402597403	1	0.252187266271087
ENSG00000123739	PLA2G12A	TCGA-UCEC	0.0887181906691802	5691.9564164649	1	0.225845913266742
ENSG00000236398	TAS2R39	TCGA-UCEC	0.0903072397810984	5692.1730769231	1	0.227859859498511
ENSG00000171928	TVP23B	TCGA-UCEC	0.0878242374698859	5692.1848341232	1	0.224708423830494
ENSG00000143776	CDC42BPA	TCGA-UCEC	0.0807173373641218	5692.1979695431	1	0.214971250394894
ENSG00000175538	KCNE3	TCGA-UCEC	0.0858318558786854	5692.406779661	1	0.222366190592572
ENSG00000135457	TFCP2	TCGA-UCEC	0.104818952390813	5692.4260204082	1	0.244491384961482
ENSG00000175505	CLCF1	TCGA-UCEC	0.0789635638475075	5692.4373401535	1	0.212721855434966
ENSG00000145642	FAM159B	TCGA-UCEC	0.104496440714658	5692.4951219512	1	0.244013713773852
ENSG00000150722	PPP1R1C	TCGA-UCEC	0.0915177468947305	5692.5935162095	1	0.229336398780155
ENSG00000163462	TRIM46	TCGA-UCEC	0.0753145427618351	5692.6568627451	1	0.207738414569357
ENSG00000164823	OSGIN2	TCGA-UCEC	0.0843399086781666	5692.7083333333	1	0.220168379887573
ENSG00000072736	NFATC3	TCGA-UCEC	0.0928039320484113	5692.9819121447	1	0.230939733705983
ENSG00000065717	TLE2	TCGA-UCEC	0.0889291620448784	5693.0859188544	1	0.225984363419876
ENSG00000062096	ARSF	TCGA-UCEC	0.101208279020447	5693.1148825065	1	0.240416254228185
ENSG00000139330	KERA	TCGA-UCEC	0.101411032269721	5693.2449494949	1	0.24061512633457
ENSG00000122304	PRM2	TCGA-UCEC	0.0892992931247457	5693.2731829574	1	0.22653108786047
ENSG00000119862	LGALSL	TCGA-UCEC	0.0901318707181207	5693.3035714286	1	0.227601730392013
ENSG00000099949	LZTR1	TCGA-UCEC	0.0755270553771759	5693.3145009416	1	0.208003425206275
ENSG00000157540	DYRK1A	TCGA-UCEC	0.0828101951192629	5693.3486682809	1	0.218341195001028
ENSG00000108878	CACNG1	TCGA-UCEC	0.0917476015503972	5693.4343675418	1	0.229518894931895
ENSG00000138642	HERC6	TCGA-UCEC	0.0884110091468544	5693.4674698795	1	0.225380086421932
ENSG00000164011	ZNF691	TCGA-UCEC	0.0890845510170629	5693.4802955665	1	0.226246868363768
ENSG00000109991	P2RX3	TCGA-UCEC	0.0988315521193182	5693.6063569682	1	0.237876301642874
ENSG00000173726	TOMM20	TCGA-UCEC	0.0924115630039142	5693.7418546366	1	0.230426971150269
ENSG00000125910	S1PR4	TCGA-UCEC	0.100409450049473	5693.7936117936	1	0.239309685427725
ENSG00000162004	CCDC78	TCGA-UCEC	0.102329140945132	5693.8058968059	1	0.241663914235581
ENSG00000171992	SYNPO	TCGA-UCEC	0.116788537441788	5693.8696883853	1	0.258889577414734
ENSG00000247626	MARS2	TCGA-UCEC	0.0902571849117902	5693.8981481481	1	0.227779598667831
ENSG00000067167	TRAM1	TCGA-UCEC	0.0980692016724325	5693.9147869674	1	0.236821361443282
ENSG00000175315	CST6	TCGA-UCEC	0.077985721200913	5693.9272727273	1	0.21165672273266
ENSG00000213782	DDX47	TCGA-UCEC	0.100323018267805	5694.2481389578	1	0.23925571388322
ENSG00000125733	TRIP10	TCGA-UCEC	0.108574365106162	5694.2753246753	1	0.248725775615511
ENSG00000173261	PLAC8L1	TCGA-UCEC	0.0902589764344289	5694.2825	1	0.227779598667831
ENSG00000153531	ADPRHL1	TCGA-UCEC	0.0865356466458049	5694.301369863	1	0.222896527839034
ENSG00000179564	LSMEM2	TCGA-UCEC	0.0926563609488192	5694.3926701571	1	0.230691742806211
ENSG00000128594	LRRC4	TCGA-UCEC	0.0984635015143186	5694.3965087282	1	0.237356483586836
ENSG00000139350	NEDD1	TCGA-UCEC	0.0955961446994676	5694.4285714286	1	0.233905769970787
ENSG00000183310	OR2T34	TCGA-UCEC	0.107156971113039	5694.4490291262	1	0.246935614383753
ENSG00000111540	RAB5B	TCGA-UCEC	0.0932068997224469	5694.5357142857	1	0.231655670696785
ENSG00000158485	CD1B	TCGA-UCEC	0.0860655336626025	5694.5533498759	1	0.222545303222164
ENSG00000142961	MOB3C	TCGA-UCEC	0.0801327400341978	5694.5752427184	1	0.214407421246436
ENSG00000167136	ENDOG	TCGA-UCEC	0.0857278389033705	5694.712195122	1	0.222239953867848
ENSG00000138587	MNS1	TCGA-UCEC	0.110645672434454	5694.7308707124	1	0.251348552565676
ENSG00000259332	ST20-MTHFS	TCGA-UCEC	0.0931587854477267	5694.7828162291	1	0.231607693277957
ENSG00000205922	ONECUT3	TCGA-UCEC	0.08614880365251	5694.819047619	1	0.222545303222164
ENSG00000177731	FLII	TCGA-UCEC	0.0978567263246344	5694.8349753695	1	0.236569607759068
ENSG00000163072	NOSTRIN	TCGA-UCEC	0.094144894054894	5694.9589371981	1	0.232359429906141
ENSG00000246705	H2AFJ	TCGA-UCEC	0.0949863969601119	5694.9710144928	1	0.23321190049798
ENSG00000242515	UGT1A10	TCGA-UCEC	0.0770410825566941	5695.0144230769	1	0.21015562305838
ENSG00000054219	LY75	TCGA-UCEC	0.0999301891065449	5695.1162790698	1	0.238964765455844
ENSG00000188778	ADRB3	TCGA-UCEC	0.0845605266667429	5695.2371638142	1	0.220529464354889
ENSG00000070882	OSBPL3	TCGA-UCEC	0.0918358358478989	5695.2802056555	1	0.229596729709613
ENSG00000255346	NOX5	TCGA-UCEC	0.102751570578428	5695.4033018868	1	0.241982052130002
ENSG00000155229	MMS19	TCGA-UCEC	0.0926612311881148	5695.4231738035	1	0.230691742806211
ENSG00000159199	ATP5G1	TCGA-UCEC	0.0977313010020517	5695.5831265509	1	0.236487276504246
ENSG00000164252	AGGF1	TCGA-UCEC	0.0909701108017159	5695.6938271605	1	0.228740607754056
ENSG00000118420	UBE3D	TCGA-UCEC	0.101048955770115	5695.7759036145	1	0.240299528305267
ENSG00000137752	CASP1	TCGA-UCEC	0.088133178339824	5695.9782608696	1	0.225171657611265
ENSG00000175792	RUVBL1	TCGA-UCEC	0.107553141300613	5696.0694789082	1	0.247387611706904
ENSG00000044012	GUCA2B	TCGA-UCEC	0.102412933933464	5696.1938534279	1	0.241719781529981
ENSG00000173276	ZBTB21	TCGA-UCEC	0.104694024190791	5696.2786069652	1	0.244341779785098
ENSG00000166426	CRABP1	TCGA-UCEC	0.0955376642377254	5696.3402061856	1	0.233813478433566
ENSG00000183389	OR56A4	TCGA-UCEC	0.0972142888204554	5696.3844282238	1	0.23577880402077
ENSG00000127515	OR7A10	TCGA-UCEC	0.0791334232176302	5696.6714285714	1	0.213009740246619
ENSG00000080573	COL5A3	TCGA-UCEC	0.0922212400413054	5696.789893617	1	0.230059441021584
ENSG00000116266	STXBP3	TCGA-UCEC	0.0979376268644783	5696.7985436893	1	0.236610242633671
ENSG00000110400	PVRL1	TCGA-UCEC	0.0926055131439872	5696.8132678133	1	0.230691742806211
ENSG00000166226	CCT2	TCGA-UCEC	0.0961324236821699	5696.829787234	1	0.234361957234561
ENSG00000125352	RNF113A	TCGA-UCEC	0.100438290306887	5696.9620253165	1	0.239338505145045
ENSG00000105246	EBI3	TCGA-UCEC	0.102166143560944	5696.9667519182	1	0.241439179849218
ENSG00000100124	ANKRD54	TCGA-UCEC	0.108936057308285	5697.0519480519	1	0.249280576872442
ENSG00000160633	SAFB	TCGA-UCEC	0.101117271979728	5697.0703883495	1	0.240319807670373
ENSG00000157315	TMED6	TCGA-UCEC	0.0883395115590174	5697.2096385542	1	0.225291057414212
ENSG00000069011	PITX1	TCGA-UCEC	0.0869763942616841	5697.4033816425	1	0.223673459203352
ENSG00000149090	PAMR1	TCGA-UCEC	0.0965415897144835	5697.4915662651	1	0.234934943724119
ENSG00000168348	INSM2	TCGA-UCEC	0.105716095984244	5697.5543175487	1	0.245339983302638
ENSG00000196689	TRPV1	TCGA-UCEC	0.112091495088572	5697.5591939547	1	0.252757005396386
ENSG00000125877	ITPA	TCGA-UCEC	0.0920605481016225	5697.5862884161	1	0.229943994466038
ENSG00000123560	PLP1	TCGA-UCEC	0.0993520468381756	5697.6222760291	1	0.238700088083542
ENSG00000139178	C1RL	TCGA-UCEC	0.107320375608148	5697.6455696203	1	0.247099670489447
ENSG00000103043	VAC14	TCGA-UCEC	0.0952180488610194	5697.7139303483	1	0.233385952789126
ENSG00000164889	SLC4A2	TCGA-UCEC	0.0959765522452299	5697.7571801567	1	0.23419502306857
ENSG00000162849	KIF26B	TCGA-UCEC	0.10085507286265	5697.8564102564	1	0.239944933632093
ENSG00000187871	GFRAL	TCGA-UCEC	0.0785701645005407	5697.8664987406	1	0.212525421406409
ENSG00000186094	AGBL4	TCGA-UCEC	0.0984762812722744	5697.8774509804	1	0.237356483586836
ENSG00000181867	FTMT	TCGA-UCEC	0.103223405383508	5697.9038461538	1	0.242422715710787
ENSG00000104957	CCDC130	TCGA-UCEC	0.115592122796748	5698.0342105263	1	0.257413642268926
ENSG00000147099	HDAC8	TCGA-UCEC	0.0957684175826822	5698.1683417085	1	0.23407792914174
ENSG00000093217	XYLB	TCGA-UCEC	0.0765135591655438	5698.2180974478	1	0.209464499278667
ENSG00000135709	KIAA0513	TCGA-UCEC	0.101217665435414	5698.343980344	1	0.240416254228185
ENSG00000174943	KCTD13	TCGA-UCEC	0.0936166511332088	5698.3788968825	1	0.232043584513124
ENSG00000172466	ZNF24	TCGA-UCEC	0.096013350280891	5698.3797169811	1	0.23421372262421
ENSG00000127324	TSPAN8	TCGA-UCEC	0.0944209500309353	5698.5155131265	1	0.232552088633177
ENSG00000198160	MIER1	TCGA-UCEC	0.0966063966839358	5698.5508684864	1	0.235018557404194
ENSG00000135298	BAI3	TCGA-UCEC	0.0985164770282901	5698.5889724311	1	0.237366689294298
ENSG00000122122	SASH3	TCGA-UCEC	0.100326209504416	5698.5995024876	1	0.23925571388322
ENSG00000178934	LGALS7B	TCGA-UCEC	0.0879162057681609	5698.6458852868	1	0.224765153299578
ENSG00000170270	C14orf142	TCGA-UCEC	0.0870420507076585	5698.6495098039	1	0.223722505090071
ENSG00000249158	PCDHA11	TCGA-UCEC	0.102461290194763	5698.6848635236	1	0.241762932748958
ENSG00000039560	RAI14	TCGA-UCEC	0.0981753957148139	5698.7582697201	1	0.236971027218553
ENSG00000187045	TMPRSS6	TCGA-UCEC	0.1020743352369	5698.8654822335	1	0.241349331142611
ENSG00000084112	SSH1	TCGA-UCEC	0.0982164056689042	5699.0758807588	1	0.237033613299485
ENSG00000150990	DHX37	TCGA-UCEC	0.0984183333191727	5699.1627906977	1	0.237308032859277
ENSG00000198589	LRBA	TCGA-UCEC	0.10996818899079	5699.1852861035	1	0.250612125101902
ENSG00000116209	TMEM59	TCGA-UCEC	0.104058506190493	5699.189258312	1	0.243494784242577
ENSG00000173137	ADCK5	TCGA-UCEC	0.092554542443869	5699.2374100719	1	0.230604669674961
ENSG00000169255	B3GALNT1	TCGA-UCEC	0.104350284906951	5699.2655502392	1	0.243855483909908
ENSG00000189120	SP6	TCGA-UCEC	0.091598567737472	5699.2808716707	1	0.229431651672079
ENSG00000230510	PPP5D1	TCGA-UCEC	0.111956429634964	5699.2921052632	1	0.252684727210676
ENSG00000204843	DCTN1	TCGA-UCEC	0.100051114025541	5699.4111675127	1	0.239042784788566
ENSG00000081177	EXD2	TCGA-UCEC	0.0884470475461	5699.5	1	0.225393172716648
ENSG00000226979	LTA	TCGA-UCEC	0.102094656868239	5699.5367647059	1	0.241358313943178
ENSG00000150776	C11orf57	TCGA-UCEC	0.0939614552862671	5699.5742092457	1	0.232359429906141
ENSG00000114933	INO80D	TCGA-UCEC	0.0936281282998542	5699.6780104712	1	0.232043584513124
ENSG00000108344	PSMD3	TCGA-UCEC	0.100129990777965	5699.8004926108	1	0.239104409880903
ENSG00000204634	TBC1D8	TCGA-UCEC	0.107111487325384	5699.9030612245	1	0.246901576088535
ENSG00000091129	NRCAM	TCGA-UCEC	0.115656835175648	5699.9315789474	1	0.257481389636399
ENSG00000104827	CGB	TCGA-UCEC	0.109028028506961	5699.9417721519	1	0.249388624603061
ENSG00000113811	SELK	TCGA-UCEC	0.0978619518102724	5700	1	0.236569607759068
ENSG00000118939	UCHL3	TCGA-UCEC	0.0991512924724102	5700.0717821782	1	0.238360418715821
ENSG00000125337	KIF25	TCGA-UCEC	0.10735877537679	5700.0750605327	1	0.247117307159345
ENSG00000073060	SCARB1	TCGA-UCEC	0.0909100506205745	5700.1146341463	1	0.228648321436143
ENSG00000169490	TM2D2	TCGA-UCEC	0.110022572921464	5700.2067183463	1	0.250700528264073
ENSG00000163913	IFT122	TCGA-UCEC	0.10351747767689	5700.2598870056	1	0.242829589449817
ENSG00000131808	FSHB	TCGA-UCEC	0.0848543194870923	5700.3310185185	1	0.220830001410403
ENSG00000227140	USP17L5	TCGA-UCEC	0.102260493514798	5700.3561320755	1	0.241570161337265
ENSG00000119314	PTBP3	TCGA-UCEC	0.0827776702230946	5700.3827751196	1	0.218323389410583
ENSG00000101405	OXT	TCGA-UCEC	0.0963384469190205	5700.3883248731	1	0.2346109027569
ENSG00000119636	CCDC176	TCGA-UCEC	0.107784645633737	5700.4534883721	1	0.2477074803458
ENSG00000105829	BET1	TCGA-UCEC	0.0951617727528986	5700.5070754717	1	0.233371796088415
ENSG00000185664	PMEL	TCGA-UCEC	0.1181173273407	5700.6896551724	1	0.260275872612647
ENSG00000165526	RPUSD4	TCGA-UCEC	0.100038639817655	5700.803030303	1	0.239042784788566
ENSG00000104368	PLAT	TCGA-UCEC	0.0888839391964942	5700.8102189781	1	0.225906408200436
ENSG00000172809	RPL38	TCGA-UCEC	0.0841191744253229	5700.8762135922	1	0.219806287406199
ENSG00000157766	ACAN	TCGA-UCEC	0.0917020768604948	5701.0709219858	1	0.229518894931895
ENSG00000168481	LGI3	TCGA-UCEC	0.0860935279582111	5701.2482100239	1	0.222545303222164
ENSG00000069943	PIGB	TCGA-UCEC	0.119512039816263	5701.2520107239	1	0.261876311561203
ENSG00000176774	MAGEB18	TCGA-UCEC	0.102188930145163	5701.2729591837	1	0.241439179849218
ENSG00000160691	SHC1	TCGA-UCEC	0.10389144432268	5701.3613861386	1	0.243386277924856
ENSG00000099937	SERPIND1	TCGA-UCEC	0.102799196380029	5701.3719211823	1	0.241997671086584
ENSG00000159251	ACTC1	TCGA-UCEC	0.103126371279746	5701.4164524422	1	0.242336421724023
ENSG00000124164	VAPB	TCGA-UCEC	0.118097237205352	5701.4271099744	1	0.260275872612647
ENSG00000083828	ZNF586	TCGA-UCEC	0.0917007312711662	5701.4489311164	1	0.229518894931895
ENSG00000140299	BNIP2	TCGA-UCEC	0.108277692671067	5701.498687664	1	0.248379047334201
ENSG00000125787	GNRH2	TCGA-UCEC	0.102274417727501	5701.5572139303	1	0.241570161337265
ENSG00000092841	MYL6	TCGA-UCEC	0.0854050110910911	5701.5762711864	1	0.221645205420017
ENSG00000064687	ABCA7	TCGA-UCEC	0.0984827156367574	5701.5918367347	1	0.237356483586836
ENSG00000120094	HOXB1	TCGA-UCEC	0.104007875991921	5701.5933503836	1	0.243411736564498
ENSG00000061273	HDAC7	TCGA-UCEC	0.0948204469737934	5701.6926829268	1	0.23321190049798
ENSG00000181273	OR5AK2	TCGA-UCEC	0.107040333145063	5701.7328244275	1	0.246808328740331
ENSG00000067533	RRP15	TCGA-UCEC	0.099822409214661	5701.8245614035	1	0.238759996333431
ENSG00000052802	MSMO1	TCGA-UCEC	0.0973484970961936	5701.8671875	1	0.235869423069243
ENSG00000204128	C2orf72	TCGA-UCEC	0.10269928027439	5701.9097938144	1	0.241982052130002
ENSG00000187091	PLCD1	TCGA-UCEC	0.0907998786809605	5702.07960199	1	0.228503521424996
ENSG00000127903	ZNF835	TCGA-UCEC	0.104279909084776	5702.1294964029	1	0.243799967757021
ENSG00000178719	GRINA	TCGA-UCEC	0.0974678677791039	5702.134939759	1	0.236042834485982
ENSG00000134909	ARHGAP32	TCGA-UCEC	0.10574526974259	5702.1410891089	1	0.245370536429696
ENSG00000254469	RP11-849H4.2	TCGA-UCEC	0.104364322974504	5702.187804878	1	0.243855483909908
ENSG00000137674	MMP20	TCGA-UCEC	0.106529977380038	5702.2519083969	1	0.246302700074238
ENSG00000177174	OR14C36	TCGA-UCEC	0.108517356386908	5702.2805555556	1	0.248645012966895
ENSG00000177693	OR4F4	TCGA-UCEC	0.109167900101675	5702.3559322034	1	0.24956771895298
ENSG00000171530	TBCA	TCGA-UCEC	0.100291720133451	5702.4736842105	1	0.23925571388322
ENSG00000069248	NUP133	TCGA-UCEC	0.10553479671758	5702.5732984293	1	0.245129797981111
ENSG00000102393	GLA	TCGA-UCEC	0.114626714858152	5702.6173469388	1	0.2562881826574
ENSG00000141452	C18orf8	TCGA-UCEC	0.109285105184182	5702.6357142857	1	0.249763457164361
ENSG00000136099	PCDH8	TCGA-UCEC	0.111798962976004	5702.6373056995	1	0.252547128775254
ENSG00000185774	KCNIP4	TCGA-UCEC	0.10034847654007	5702.6483790524	1	0.239270770548903
ENSG00000125788	DEFB126	TCGA-UCEC	0.106408513428546	5702.7355769231	1	0.246198888891087
ENSG00000143882	ATP6V1C2	TCGA-UCEC	0.106789184931636	5702.7412935323	1	0.246547460558707
ENSG00000135090	TAOK3	TCGA-UCEC	0.0998195276933494	5702.8102189781	1	0.238759996333431
ENSG00000036828	CASR	TCGA-UCEC	0.101135141706733	5702.9047619048	1	0.240326752639796
ENSG00000171714	ANO5	TCGA-UCEC	0.100835643407016	5702.9846938776	1	0.239944933632093
ENSG00000178896	EXOSC4	TCGA-UCEC	0.121700489211872	5703.0412371134	1	0.264454718955059
ENSG00000167555	ZNF528	TCGA-UCEC	0.0958421094847248	5703.0510440835	1	0.234186844421794
ENSG00000153774	CFDP1	TCGA-UCEC	0.0959565853871018	5703.0775	1	0.234193855149611
ENSG00000196503	ARL9	TCGA-UCEC	0.103326968296048	5703.0854271357	1	0.24255964319811
ENSG00000158402	CDC25C	TCGA-UCEC	0.0981460499625578	5703.1117021277	1	0.23693576445916
ENSG00000118231	CRYGD	TCGA-UCEC	0.105397886827016	5703.1443298969	1	0.245129797981111
ENSG00000116455	WDR77	TCGA-UCEC	0.0966656305753451	5703.1465968586	1	0.235085145237266
ENSG00000169288	MRPL1	TCGA-UCEC	0.105071038509397	5703.1666666667	1	0.244795269838296
ENSG00000165813	C10orf118	TCGA-UCEC	0.0998042182688104	5703.220657277	1	0.238759996333431
ENSG00000187079	TEAD1	TCGA-UCEC	0.100263333586234	5703.2284946237	1	0.23925571388322
ENSG00000124256	ZBP1	TCGA-UCEC	0.115432362636194	5703.2772020725	1	0.257195333490124
ENSG00000138686	BBS7	TCGA-UCEC	0.102764862044014	5703.3014705882	1	0.241982052130002
ENSG00000225781	OR6V1	TCGA-UCEC	0.104437048004756	5703.3367346939	1	0.243989953185188
ENSG00000126001	CEP250	TCGA-UCEC	0.0997398127609517	5703.3504901961	1	0.238750122210967
ENSG00000212916	MAP10	TCGA-UCEC	0.0868854372051417	5703.3585858586	1	0.22347529345453
ENSG00000160058	BSDC1	TCGA-UCEC	0.0994404012469698	5703.3689320388	1	0.238700088083542
ENSG00000084733	RAB10	TCGA-UCEC	0.103510688874093	5703.4042553191	1	0.242829589449817
ENSG00000157657	ZNF618	TCGA-UCEC	0.107211138892877	5703.4159090909	1	0.247025034554266
ENSG00000116017	ARID3A	TCGA-UCEC	0.10292676475431	5703.43832021	1	0.242079655313018
ENSG00000158859	ADAMTS4	TCGA-UCEC	0.0995449739146755	5703.4592592593	1	0.238700088083542
ENSG00000256043	CTSO	TCGA-UCEC	0.113463809593887	5703.4644670051	1	0.254573141313217
ENSG00000129235	TXNDC17	TCGA-UCEC	0.105716843159639	5703.4673123487	1	0.245339983302638
ENSG00000205593	DENND6B	TCGA-UCEC	0.123086939377706	5703.4735376045	1	0.266196548499741
ENSG00000171490	RSL1D1	TCGA-UCEC	0.120111534891214	5703.5040871935	1	0.262314150573776
ENSG00000157214	STEAP2	TCGA-UCEC	0.1192665154136	5703.6751269036	1	0.261573280662195
ENSG00000158796	DEDD	TCGA-UCEC	0.0969546345939129	5703.7189873418	1	0.23550938434823
ENSG00000164508	HIST1H2AA	TCGA-UCEC	0.111412099728126	5703.7265822785	1	0.252088777305754
ENSG00000148218	ALAD	TCGA-UCEC	0.102549904344607	5703.7561576355	1	0.241842329029281
ENSG00000164830	OXR1	TCGA-UCEC	0.0941693024796872	5703.7575757576	1	0.232359429906141
ENSG00000139624	CERS5	TCGA-UCEC	0.0832967490768403	5703.7741935484	1	0.218811235073875
ENSG00000179820	MYADM	TCGA-UCEC	0.110817556691226	5703.781420765	1	0.251348552565676
ENSG00000167699	GLOD4	TCGA-UCEC	0.106054897261147	5703.8560606061	1	0.245759791456588
ENSG00000049245	VAMP3	TCGA-UCEC	0.105422198030887	5703.8772845953	1	0.245129797981111
ENSG00000160999	SH2B2	TCGA-UCEC	0.0949347846715257	5703.9073634204	1	0.23321190049798
ENSG00000051180	RAD51	TCGA-UCEC	0.100382630441136	5703.9443099274	1	0.23928123531988
ENSG00000183317	EPHA10	TCGA-UCEC	0.0921115890965614	5703.9496402878	1	0.229998947267874
ENSG00000012174	MBTPS2	TCGA-UCEC	0.104537916890181	5703.9809069212	1	0.244013713773852
ENSG00000105197	TIMM50	TCGA-UCEC	0.106040650666697	5704.0317848411	1	0.245759791456588
ENSG00000140600	SH3GL3	TCGA-UCEC	0.122404787678064	5704.1374663073	1	0.265303879251538
ENSG00000152669	CCNO	TCGA-UCEC	0.108333895465495	5704.1475	1	0.248427511155711
ENSG00000115232	ITGA4	TCGA-UCEC	0.107354768714307	5704.157622739	1	0.247117307159345
ENSG00000088387	DOCK9	TCGA-UCEC	0.116131535687214	5704.2958115183	1	0.257968702679353
ENSG00000166979	EVA1C	TCGA-UCEC	0.104948188470239	5704.3641025641	1	0.244678583858478
ENSG00000166855	CLPX	TCGA-UCEC	0.109168414441865	5704.5125	1	0.24956771895298
ENSG00000177468	OLIG3	TCGA-UCEC	0.122857629898955	5704.5331632653	1	0.26585531272078
ENSG00000063978	RNF4	TCGA-UCEC	0.10453827966627	5704.5861182519	1	0.244013713773852
ENSG00000145451	GLRA3	TCGA-UCEC	0.0948746059213156	5704.6558139535	1	0.23321190049798
ENSG00000163909	HEYL	TCGA-UCEC	0.111286546053671	5704.7288557214	1	0.251902729473592
ENSG00000187726	DNAJB13	TCGA-UCEC	0.109943525944385	5704.8082901554	1	0.250600232433752
ENSG00000167216	KATNAL2	TCGA-UCEC	0.109884398096038	5704.8158567775	1	0.250598773416752
ENSG00000198146	ZNF770	TCGA-UCEC	0.099535170293024	5704.819025522	1	0.238700088083542
ENSG00000135451	TROAP	TCGA-UCEC	0.11432063845386	5704.9746192893	1	0.255710521015743
ENSG00000120729	MYOT	TCGA-UCEC	0.0943955546247472	5705.1113989637	1	0.232535235123074
ENSG00000104442	ARMC1	TCGA-UCEC	0.127761039021112	5705.319201995	1	0.271030740913239
ENSG00000102794	IRG1	TCGA-UCEC	0.0888016466774951	5705.371007371	1	0.225906408200436
ENSG00000161653	NAGS	TCGA-UCEC	0.0961530248191199	5705.4742268041	1	0.234376642365344
ENSG00000170468	AC005280.1	TCGA-UCEC	0.110926262316287	5705.4864197531	1	0.251441201962677
ENSG00000120708	TGFBI	TCGA-UCEC	0.0936371922080574	5705.5480769231	1	0.232043584513124
ENSG00000205213	LGR4	TCGA-UCEC	0.110550667616455	5705.5771144279	1	0.251284091663911
ENSG00000198408	MGEA5	TCGA-UCEC	0.112805277923948	5705.581769437	1	0.25373296844729
ENSG00000113161	HMGCR	TCGA-UCEC	0.113953087055808	5705.6136363636	1	0.255210125424502
ENSG00000123159	GIPC1	TCGA-UCEC	0.112355628460787	5705.6210526316	1	0.253075622638348
ENSG00000150275	PCDH15	TCGA-UCEC	0.105192010347175	5705.8056265985	1	0.244917109502053
ENSG00000170989	S1PR1	TCGA-UCEC	0.121155374615855	5705.8718592965	1	0.263769277328871
ENSG00000178252	WDR6	TCGA-UCEC	0.0931350880322011	5705.9153846154	1	0.231607693277957
ENSG00000153339	TRAPPC8	TCGA-UCEC	0.115455039827656	5705.9697732997	1	0.257210216204662
ENSG00000226650	KIF4B	TCGA-UCEC	0.116805163186839	5705.9816272966	1	0.258890738036669
ENSG00000142751	GPN2	TCGA-UCEC	0.102541179452061	5706.2230215827	1	0.241842329029281
ENSG00000188958	UTS2B	TCGA-UCEC	0.118130867654083	5706.3035714286	1	0.260275872612647
ENSG00000177663	IL17RA	TCGA-UCEC	0.107843943553074	5706.3207070707	1	0.247740547868159
ENSG00000124226	RNF114	TCGA-UCEC	0.108999575207847	5706.5375	1	0.249359016817269
ENSG00000101574	METTL4	TCGA-UCEC	0.105517121563847	5706.545	1	0.245129797981111
ENSG00000104320	NBN	TCGA-UCEC	0.11559884629136	5706.5811138015	1	0.257413642268926
ENSG00000171711	DEFB4A	TCGA-UCEC	0.0803364642460531	5706.6117647059	1	0.214631052201403
ENSG00000099999	RNF215	TCGA-UCEC	0.107622837726293	5706.6952380952	1	0.247441725291484
ENSG00000244020	MT1HL1	TCGA-UCEC	0.115964370673479	5706.7350649351	1	0.257737787073293
ENSG00000116539	ASH1L	TCGA-UCEC	0.107807917069849	5706.7415143603	1	0.24772555247235
ENSG00000204511	MCCD1	TCGA-UCEC	0.104207397275595	5706.7916666667	1	0.243701313948656
ENSG00000128829	EIF2AK4	TCGA-UCEC	0.117027680733729	5706.8086734694	1	0.259233037057517
ENSG00000174606	ANGEL2	TCGA-UCEC	0.132054000512745	5706.82382134	1	0.275377979279367
ENSG00000165782	TMEM55B	TCGA-UCEC	0.0920433067669278	5706.8786407767	1	0.229936651056349
ENSG00000099341	PSMD8	TCGA-UCEC	0.105439146491838	5706.9093198992	1	0.245129797981111
ENSG00000116127	ALMS1	TCGA-UCEC	0.113393520804564	5706.9825	1	0.254486463916217
ENSG00000181444	ZNF467	TCGA-UCEC	0.0992918715909135	5707.0160550459	1	0.238640384708886
ENSG00000135519	KCNH3	TCGA-UCEC	0.117787284579099	5707.0263157895	1	0.259956617908409
ENSG00000114646	CSPG5	TCGA-UCEC	0.11926817517941	5707.0732984293	1	0.261573280662195
ENSG00000172059	KLF11	TCGA-UCEC	0.0978883019742646	5707.2926829268	1	0.236591516811309
ENSG00000151665	PIGF	TCGA-UCEC	0.0910400231802342	5707.3012048193	1	0.228750532981477
ENSG00000137727	ARHGAP20	TCGA-UCEC	0.114671944883242	5707.3300248139	1	0.256346977938104
ENSG00000166444	ST5	TCGA-UCEC	0.108271626722518	5707.4138817481	1	0.248379047334201
ENSG00000040608	RTN4R	TCGA-UCEC	0.102022093945346	5707.5738498789	1	0.241349331142611
ENSG00000100678	SLC8A3	TCGA-UCEC	0.124264837045555	5707.6430446194	1	0.267388925323666
ENSG00000157456	CCNB2	TCGA-UCEC	0.134965906310791	5707.6512820513	1	0.278149050382467
ENSG00000254221	PCDHGB1	TCGA-UCEC	0.101405210657062	5707.7211538462	1	0.24061512633457
ENSG00000130414	NDUFA10	TCGA-UCEC	0.110986503652344	5707.7625329815	1	0.251471393140134
ENSG00000101463	SYNDIG1	TCGA-UCEC	0.117186822025334	5707.7929292929	1	0.259303943547907
ENSG00000090539	CHRD	TCGA-UCEC	0.114812238177465	5707.8769230769	1	0.256488976714921
ENSG00000007541	PIGQ	TCGA-UCEC	0.10690799309449	5707.8899521531	1	0.246680067877901
ENSG00000165288	BRWD3	TCGA-UCEC	0.0968350742499253	5708.0126582278	1	0.235325623305668
ENSG00000258311	RP11-644F5.10	TCGA-UCEC	0.115866376367869	5708.0536585366	1	0.257591205647482
ENSG00000106692	FKTN	TCGA-UCEC	0.10894978316225	5708.1346633416	1	0.249280576872442
ENSG00000165621	OXGR1	TCGA-UCEC	0.09942041037517	5708.1609756098	1	0.238700088083542
ENSG00000188324	OR6C6	TCGA-UCEC	0.11533501853991	5708.2487179487	1	0.257059405927057
ENSG00000149743	TRPT1	TCGA-UCEC	0.11485390858613	5708.2506329114	1	0.256507476517806
ENSG00000141429	GALNT1	TCGA-UCEC	0.110158013259602	5708.3891752577	1	0.250866931613015
ENSG00000138095	LRPPRC	TCGA-UCEC	0.113806109976901	5708.4450127877	1	0.255056403151466
ENSG00000133863	TEX15	TCGA-UCEC	0.102605759809126	5708.5112219451	1	0.241855359362428
ENSG00000138669	PRKG2	TCGA-UCEC	0.11143710549432	5708.5511221945	1	0.252088777305754
ENSG00000187546	AGMO	TCGA-UCEC	0.116209617078222	5708.6134663342	1	0.258104465172489
ENSG00000106086	PLEKHA8	TCGA-UCEC	0.0973089272234354	5708.6824324324	1	0.235869423069243
ENSG00000007237	GAS7	TCGA-UCEC	0.108919170812018	5708.7110552764	1	0.249280576872442
ENSG00000108465	CDK5RAP3	TCGA-UCEC	0.110559999031628	5708.7379679144	1	0.251284091663911
ENSG00000120158	RCL1	TCGA-UCEC	0.100451314387285	5708.9079903148	1	0.239338505145045
ENSG00000137845	ADAM10	TCGA-UCEC	0.130759279966561	5708.9141274238	1	0.2738605466141
ENSG00000180061	TMEM150B	TCGA-UCEC	0.126213114642657	5709.1906005222	1	0.269246283667885
ENSG00000197603	C5orf42	TCGA-UCEC	0.10731976975028	5709.1951219512	1	0.247099670489447
ENSG00000221858	OR2A12	TCGA-UCEC	0.0993937048874519	5709.4401805869	1	0.238700088083542
ENSG00000169067	ACTBL2	TCGA-UCEC	0.118828693037049	5709.4840425532	1	0.26107238680646
ENSG00000136874	STX17	TCGA-UCEC	0.0939999829380191	5709.4941176471	1	0.232359429906141
ENSG00000237515	SHISA9	TCGA-UCEC	0.101010515553434	5709.6069651741	1	0.24027919352983
ENSG00000100147	CCDC134	TCGA-UCEC	0.096069021002936	5709.6618004866	1	0.234313974466809
ENSG00000164893	SLC7A13	TCGA-UCEC	0.116620260407742	5709.6981132075	1	0.258623523701472
ENSG00000168495	POLR3D	TCGA-UCEC	0.0993432520592951	5709.8785046729	1	0.238700088083542
ENSG00000144644	GADL1	TCGA-UCEC	0.127818072644648	5709.8789473684	1	0.271044443679854
ENSG00000196943	NOP9	TCGA-UCEC	0.115841555626567	5709.8886138614	1	0.257587899541501
ENSG00000180182	MED14	TCGA-UCEC	0.120083475956595	5709.9160305344	1	0.262314150573776
ENSG00000134917	ADAMTS8	TCGA-UCEC	0.111847268301782	5709.9164556962	1	0.252547128775254
ENSG00000111653	ING4	TCGA-UCEC	0.134669107856191	5709.9566395664	1	0.277794417201857
ENSG00000206422	LRRC30	TCGA-UCEC	0.112067296711433	5710.0374064838	1	0.252757005396386
ENSG00000136444	RSAD1	TCGA-UCEC	0.114037346303413	5710.043814433	1	0.255325505342747
ENSG00000111716	LDHB	TCGA-UCEC	0.110452320120119	5710.0502392344	1	0.251181386547564
ENSG00000115194	SLC30A3	TCGA-UCEC	0.105460425730129	5710.0763546798	1	0.245129797981111
ENSG00000214357	NEURL1B	TCGA-UCEC	0.133157986260866	5710.0854271357	1	0.276359655803784
ENSG00000254550	OMP	TCGA-UCEC	0.0927186593327126	5710.0885167464	1	0.230798978905613
ENSG00000172638	EFEMP2	TCGA-UCEC	0.117040217440012	5710.1015625	1	0.259233037057517
ENSG00000170852	KBTBD2	TCGA-UCEC	0.120968711590572	5710.1654676259	1	0.263469919392199
ENSG00000106397	PLOD3	TCGA-UCEC	0.127662132624622	5710.1689373297	1	0.270999705352347
ENSG00000100330	MTMR3	TCGA-UCEC	0.120359044962416	5710.178313253	1	0.262675814429988
ENSG00000184113	CLDN5	TCGA-UCEC	0.113508908108522	5710.2303921569	1	0.254638792321588
ENSG00000169715	MT1E	TCGA-UCEC	0.105199499827166	5710.2776470588	1	0.244917109502053
ENSG00000142156	COL6A1	TCGA-UCEC	0.120111753733309	5710.3284313725	1	0.262314150573776
ENSG00000109736	MFSD10	TCGA-UCEC	0.11798417357538	5710.347715736	1	0.260182134424789
ENSG00000151135	C12orf23	TCGA-UCEC	0.107066472981706	5710.3554987212	1	0.24683320226554
ENSG00000172197	MBOAT1	TCGA-UCEC	0.106694574191989	5710.4089775561	1	0.246488840241816
ENSG00000166482	MFAP4	TCGA-UCEC	0.109486040503297	5710.4194373402	1	0.250116021485083
ENSG00000128606	LRRC17	TCGA-UCEC	0.123335506408195	5710.4385964912	1	0.266351681938343
ENSG00000092330	TINF2	TCGA-UCEC	0.114684899384798	5710.495049505	1	0.256346977938104
ENSG00000088812	ATRN	TCGA-UCEC	0.0924298772931156	5710.4976851852	1	0.230436899847839
ENSG00000140279	DUOX2	TCGA-UCEC	0.106253650818709	5710.5478036176	1	0.245976474736577
ENSG00000109576	AADAT	TCGA-UCEC	0.104151946142415	5710.5898734177	1	0.243607068675844
ENSG00000187627	RGPD1	TCGA-UCEC	0.109665818727402	5710.7379807692	1	0.250277790418619
ENSG00000164924	YWHAZ	TCGA-UCEC	0.117549760292506	5710.8980099502	1	0.259574927342799
ENSG00000176076	KCNE1L	TCGA-UCEC	0.106334436317944	5710.9068627451	1	0.246062905457672
ENSG00000108375	RNF43	TCGA-UCEC	0.091344073670317	5711.0133333333	1	0.229151196203988
ENSG00000167916	KRT24	TCGA-UCEC	0.103701515696716	5711.0602094241	1	0.243083972790757
ENSG00000121931	LRIF1	TCGA-UCEC	0.0985326373999413	5711.0893719807	1	0.237370054557425
ENSG00000083535	PIBF1	TCGA-UCEC	0.109640922831938	5711.1704834606	1	0.25026405204539
ENSG00000152582	SPEF2	TCGA-UCEC	0.11613244619935	5711.3097560976	1	0.257968702679353
ENSG00000204961	PCDHA9	TCGA-UCEC	0.13035329654032	5711.3291139241	1	0.273567823549882
ENSG00000160588	MPZL3	TCGA-UCEC	0.101320003136222	5711.3291457286	1	0.240540225898966
ENSG00000115221	ITGB6	TCGA-UCEC	0.116513924365156	5711.4219512195	1	0.258566028425531
ENSG00000160408	ST6GALNAC6	TCGA-UCEC	0.110441060954939	5711.4486215539	1	0.251181386547564
ENSG00000176444	CLK2	TCGA-UCEC	0.100246488505218	5711.6113744076	1	0.23925571388322
ENSG00000164946	FREM1	TCGA-UCEC	0.125489131966516	5711.725440806	1	0.268705673586878
ENSG00000122870	BICC1	TCGA-UCEC	0.106906277893985	5711.7391304348	1	0.246680067877901
ENSG00000239839	DEFA3	TCGA-UCEC	0.114598022457204	5711.7904509284	1	0.256259666907779
ENSG00000088448	ANKRD10	TCGA-UCEC	0.107479849839327	5711.8046272494	1	0.247273589260598
ENSG00000203668	CHML	TCGA-UCEC	0.111067118905698	5711.875	1	0.251546872633606
ENSG00000071575	TRIB2	TCGA-UCEC	0.129936066567991	5711.925	1	0.273443989303685
ENSG00000143793	C1orf35	TCGA-UCEC	0.118158576576671	5711.9671717172	1	0.260275872612647
ENSG00000187857	OR6C75	TCGA-UCEC	0.117211765028585	5712.0076142132	1	0.259303943547907
ENSG00000112425	EPM2A	TCGA-UCEC	0.136000616797083	5712.1309823678	1	0.279540036847941
ENSG00000132329	RAMP1	TCGA-UCEC	0.11675708221692	5712.253968254	1	0.258889577414734
ENSG00000134830	C5AR2	TCGA-UCEC	0.107706410127683	5712.325415677	1	0.247563068196266
ENSG00000105401	CDC37	TCGA-UCEC	0.123154040289165	5712.3692307692	1	0.266196548499741
ENSG00000110092	CCND1	TCGA-UCEC	0.0954793005962838	5712.4198473282	1	0.233726582671597
ENSG00000108839	ALOX12	TCGA-UCEC	0.123081179452647	5712.4373333333	1	0.266196548499741
ENSG00000120903	CHRNA2	TCGA-UCEC	0.123845520821687	5712.4639175258	1	0.266915319540361
ENSG00000159346	ADIPOR1	TCGA-UCEC	0.109437891769242	5712.7702020202	1	0.250077092647225
ENSG00000107643	MAPK8	TCGA-UCEC	0.116417001475879	5712.9522613065	1	0.258422276643544
ENSG00000197050	ZNF420	TCGA-UCEC	0.116293030587845	5713.0475	1	0.258254053286101
ENSG00000266967	AARSD1	TCGA-UCEC	0.131676701295355	5713.2447368421	1	0.274983504796301
ENSG00000152782	PANK1	TCGA-UCEC	0.0946393029819289	5713.2467866324	1	0.233018485963775
ENSG00000142233	NTN5	TCGA-UCEC	0.11800274438522	5713.3088607595	1	0.260182134424789
ENSG00000148180	GSN	TCGA-UCEC	0.126376893733612	5713.3130193906	1	0.269552626353014
ENSG00000170892	TSEN34	TCGA-UCEC	0.114743379262678	5713.4444444444	1	0.256406400526107
ENSG00000099282	TSPAN15	TCGA-UCEC	0.121453856971631	5713.4779220779	1	0.26406154325759
ENSG00000112365	ZBTB24	TCGA-UCEC	0.0979151606457553	5713.5119617225	1	0.236591516811309
ENSG00000110422	HIPK3	TCGA-UCEC	0.120513862412594	5713.5552763819	1	0.262906632275398
ENSG00000165588	OTX2	TCGA-UCEC	0.124420225280251	5713.5664893617	1	0.267508475803139
ENSG00000197706	OR6C74	TCGA-UCEC	0.111447134537212	5713.645320197	1	0.252088777305754
ENSG00000145826	LECT2	TCGA-UCEC	0.116536869759134	5713.6904761905	1	0.25857002656935
ENSG00000151014	CCRN4L	TCGA-UCEC	0.124975510937253	5713.7461538462	1	0.268011184572952
ENSG00000064835	POU1F1	TCGA-UCEC	0.121357140421558	5713.8067885117	1	0.263933432618037
ENSG00000164182	NDUFAF2	TCGA-UCEC	0.116776483987892	5713.8195121951	1	0.258889577414734
ENSG00000197312	DDI2	TCGA-UCEC	0.120922867611114	5713.8320610687	1	0.26344144518313
ENSG00000182521	TBPL2	TCGA-UCEC	0.110640161977047	5713.8756097561	1	0.251348552565676
ENSG00000123728	RAP2C	TCGA-UCEC	0.10029265527112	5713.8798076923	1	0.23925571388322
ENSG00000174600	CMKLR1	TCGA-UCEC	0.112744367286244	5713.8921568627	1	0.253631444973867
ENSG00000104044	OCA2	TCGA-UCEC	0.107930351694954	5713.9059405941	1	0.247794401620944
ENSG00000088970	PLK1S1	TCGA-UCEC	0.109617747198003	5713.9458762887	1	0.25026405204539
ENSG00000119865	CNRIP1	TCGA-UCEC	0.111142478828612	5713.99031477	1	0.251647482693482
ENSG00000042088	TDP1	TCGA-UCEC	0.121215353248138	5714.1134564644	1	0.263828407949581
ENSG00000118007	STAG1	TCGA-UCEC	0.119520361626826	5714.2361809045	1	0.261876311561203
ENSG00000106025	TSPAN12	TCGA-UCEC	0.136286121549604	5714.2473958333	1	0.279682105098674
ENSG00000131724	IL13RA1	TCGA-UCEC	0.110070376685741	5714.2557544757	1	0.250757196647927
ENSG00000189139	FSCB	TCGA-UCEC	0.115848868116967	5714.3530805687	1	0.257587899541501
ENSG00000198846	TOX	TCGA-UCEC	0.0995188598349471	5714.3875	1	0.238700088083542
ENSG00000100632	ERH	TCGA-UCEC	0.115171002360645	5714.493765586	1	0.256897804655167
ENSG00000162664	ZNF326	TCGA-UCEC	0.124987427660654	5714.5567867036	1	0.268011184572952
ENSG00000250799	PRODH2	TCGA-UCEC	0.127538359200667	5714.8471502591	1	0.270844239760709
ENSG00000119041	GTF3C3	TCGA-UCEC	0.119772591983032	5714.8691099476	1	0.262143170964224
ENSG00000214872	SMTNL1	TCGA-UCEC	0.123379079813845	5714.9432098765	1	0.266374223881698
ENSG00000171396	KRTAP4-4	TCGA-UCEC	0.117766560895003	5714.9454094293	1	0.259946563161705
ENSG00000146670	CDCA5	TCGA-UCEC	0.113243713986882	5714.9456790123	1	0.254398831001968
ENSG00000131711	MAP1B	TCGA-UCEC	0.117120507013441	5715.1061728395	1	0.25929515697448
ENSG00000154096	THY1	TCGA-UCEC	0.130261931215108	5715.1781914894	1	0.273567823549882
ENSG00000204131	NHSL2	TCGA-UCEC	0.130065355667926	5715.1782945736	1	0.273552466505603
ENSG00000147224	PRPS1	TCGA-UCEC	0.119039164969837	5715.1827956989	1	0.261356233017211
ENSG00000125903	DEFB129	TCGA-UCEC	0.137753256490267	5715.1868131868	1	0.281333978291705
ENSG00000147642	SYBU	TCGA-UCEC	0.132409458170141	5715.1876606684	1	0.275511746921124
ENSG00000151892	GFRA1	TCGA-UCEC	0.122770450470762	5715.3333333333	1	0.265773973699866
ENSG00000105619	TFPT	TCGA-UCEC	0.133999205859352	5715.3423913043	1	0.277051275827029
ENSG00000204385	SLC44A4	TCGA-UCEC	0.119741193857896	5715.3472584856	1	0.262141066818763
ENSG00000002746	HECW1	TCGA-UCEC	0.121066070177838	5715.3869346734	1	0.263646251702461
ENSG00000183431	SF3A3	TCGA-UCEC	0.0935774759647597	5715.388372093	1	0.232038658013789
ENSG00000198056	PRIM1	TCGA-UCEC	0.123142893900626	5715.3916449086	1	0.266196548499741
ENSG00000089101	C20orf26	TCGA-UCEC	0.122325179461761	5715.4915662651	1	0.265167080408008
ENSG00000038532	CLEC16A	TCGA-UCEC	0.133561885041714	5715.5456852792	1	0.276767385896915
ENSG00000111790	FGFR1OP2	TCGA-UCEC	0.121132719502059	5715.5970149254	1	0.263755669576667
ENSG00000169220	RGS14	TCGA-UCEC	0.112243499724429	5715.6454767726	1	0.252957087085445
ENSG00000100242	SUN2	TCGA-UCEC	0.101197536212147	5715.7063106796	1	0.240416254228185
ENSG00000249581	CLRN2	TCGA-UCEC	0.124592854942534	5715.75	1	0.267637933551821
ENSG00000100813	ACIN1	TCGA-UCEC	0.115099371015273	5715.7526041667	1	0.256809282151479
ENSG00000182670	TTC3	TCGA-UCEC	0.103648748402524	5715.7791262136	1	0.243020737729095
ENSG00000198099	ADH4	TCGA-UCEC	0.11793287570189	5715.8095238095	1	0.260135104340101
ENSG00000100591	AHSA1	TCGA-UCEC	0.112844815199649	5715.8571428571	1	0.253750900528665
ENSG00000186943	OR13C8	TCGA-UCEC	0.130341780159011	5715.8719211823	1	0.273567823549882
ENSG00000018699	TTC27	TCGA-UCEC	0.115900707400742	5715.9275	1	0.257631905653136
ENSG00000186393	KRT26	TCGA-UCEC	0.11193762822576	5715.9558139535	1	0.252684727210676
ENSG00000185813	PCYT2	TCGA-UCEC	0.126450237841287	5715.972972973	1	0.269601766876038
ENSG00000221886	C5orf54	TCGA-UCEC	0.112255803977774	5716.1791767554	1	0.252957087085445
ENSG00000215343	ZNF705D	TCGA-UCEC	0.110327398297781	5716.2033492823	1	0.251059246213313
ENSG00000114648	KLHL18	TCGA-UCEC	0.113286901868124	5716.2053789731	1	0.25442475321074
ENSG00000100146	SOX10	TCGA-UCEC	0.116997683504527	5716.2616136919	1	0.259233037057517
ENSG00000135002	RFK	TCGA-UCEC	0.122041484795434	5716.3861386139	1	0.264945043551308
ENSG00000136371	MTHFS	TCGA-UCEC	0.11635928527113	5716.4817708333	1	0.258329824439274
ENSG00000073861	TBX21	TCGA-UCEC	0.110672630414316	5716.5833333333	1	0.251348552565676
ENSG00000100219	XBP1	TCGA-UCEC	0.118326187550346	5716.5887850467	1	0.260466654358498
ENSG00000179010	MRFAP1	TCGA-UCEC	0.111808551989669	5716.7822966507	1	0.252547128775254
ENSG00000129566	TEP1	TCGA-UCEC	0.123771210336259	5716.9086294416	1	0.266790926369
ENSG00000159263	SIM2	TCGA-UCEC	0.134035839222015	5716.9166666667	1	0.277051275827029
ENSG00000170310	STX8	TCGA-UCEC	0.110830247553114	5716.921182266	1	0.251348552565676
ENSG00000122965	RBM19	TCGA-UCEC	0.108487727208081	5717.0200501253	1	0.248645012966895
ENSG00000074410	CA12	TCGA-UCEC	0.11603984991954	5717.0532687651	1	0.257869897305649
ENSG00000162763	LRRC52	TCGA-UCEC	0.130730643791263	5717.0925925926	1	0.2738605466141
ENSG00000149547	EI24	TCGA-UCEC	0.110488732422827	5717.1484375	1	0.251219184977584
ENSG00000084774	CAD	TCGA-UCEC	0.126943109764606	5717.1786666667	1	0.270222602779735
ENSG00000134817	APLNR	TCGA-UCEC	0.103125657882329	5717.1789976134	1	0.242336421724023
ENSG00000149516	MS4A3	TCGA-UCEC	0.115379285098582	5717.2606516291	1	0.257112702122662
ENSG00000056050	C4orf27	TCGA-UCEC	0.117149604949599	5717.2715736041	1	0.25929515697448
ENSG00000136634	IL10	TCGA-UCEC	0.118363108635637	5717.2997542998	1	0.260474307275846
ENSG00000226600	CT47A9	TCGA-UCEC	0.112886685915342	5717.3140495868	1	0.253776280739794
ENSG00000165757	KIAA1462	TCGA-UCEC	0.107863445017585	5717.3834586466	1	0.247746924141819
ENSG00000183527	PSMG1	TCGA-UCEC	0.117393857897182	5717.5039577836	1	0.259428453852088
ENSG00000141012	GALNS	TCGA-UCEC	0.141978909062273	5717.5240641711	1	0.285484854915361
ENSG00000081014	AP4E1	TCGA-UCEC	0.124353163891065	5717.5493670886	1	0.26745747045495
ENSG00000213139	CRYGS	TCGA-UCEC	0.126216521955769	5717.6515957447	1	0.269246283667885
ENSG00000004399	PLXND1	TCGA-UCEC	0.12753113819248	5717.6675531915	1	0.270844239760709
ENSG00000173120	KDM2A	TCGA-UCEC	0.108703325256908	5717.7007481297	1	0.248929221404439
ENSG00000183624	HMCES	TCGA-UCEC	0.114157675136374	5717.7777777778	1	0.255523750639373
ENSG00000189129	PLAC9	TCGA-UCEC	0.11747842592262	5717.7888040712	1	0.259453040107676
ENSG00000159110	IFNAR2	TCGA-UCEC	0.1354381247861	5717.888337469	1	0.278756651132502
ENSG00000173838	MARCH10	TCGA-UCEC	0.118274533365615	5718.0811455847	1	0.260424260127684
ENSG00000197822	OCLN	TCGA-UCEC	0.118378266156525	5718.1397058824	1	0.260474307275846
ENSG00000104824	HNRNPL	TCGA-UCEC	0.109769228052255	5718.1658653846	1	0.250478235683247
ENSG00000102763	VWA8	TCGA-UCEC	0.113108128074798	5718.2731591449	1	0.254129748908134
ENSG00000172167	MTBP	TCGA-UCEC	0.123885776899953	5718.3827160494	1	0.266966294196145
ENSG00000138036	DYNC2LI1	TCGA-UCEC	0.128574456622635	5718.4156171285	1	0.271991278657061
ENSG00000198934	MAGEE1	TCGA-UCEC	0.109926725862335	5718.4476439791	1	0.250600232433752
ENSG00000205409	OR52E6	TCGA-UCEC	0.120375496650893	5718.4791666667	1	0.262676063402967
ENSG00000164466	SFXN1	TCGA-UCEC	0.117456053244408	5718.5532467532	1	0.259453040107676
ENSG00000125651	GTF2F1	TCGA-UCEC	0.127887924401278	5718.5655526992	1	0.271156804500033
ENSG00000132507	EIF5A	TCGA-UCEC	0.127755999773356	5718.586797066	1	0.271030740913239
ENSG00000131408	NR1H2	TCGA-UCEC	0.119387735101412	5718.6674816626	1	0.261692706879414
ENSG00000092098	RNF31	TCGA-UCEC	0.121207748186134	5718.7357142857	1	0.263828407949581
ENSG00000157851	DPYSL5	TCGA-UCEC	0.113901045349816	5718.7794486216	1	0.255167461640053
ENSG00000117308	GALE	TCGA-UCEC	0.114204622276388	5718.8109452736	1	0.255593251247184
ENSG00000275052	PPP4R3B	TCGA-UCEC	0.125181753816639	5718.8501228501	1	0.268356298381857
ENSG00000188215	DCUN1D3	TCGA-UCEC	0.117395784232408	5718.8616504854	1	0.259428453852088
ENSG00000158528	PPP1R9A	TCGA-UCEC	0.109048330373214	5718.8682926829	1	0.249399581186419
ENSG00000154102	C16orf74	TCGA-UCEC	0.120283848921771	5719	1	0.262582990219177
ENSG00000144285	SCN1A	TCGA-UCEC	0.120636526386617	5719.2734177215	1	0.26302788864344
ENSG00000179403	VWA1	TCGA-UCEC	0.124495804476732	5719.4924623116	1	0.267563633789186
ENSG00000129317	PUS7L	TCGA-UCEC	0.128382069382644	5719.5305623472	1	0.271749833886778
ENSG00000183662	FAM19A1	TCGA-UCEC	0.125495142614993	5719.5338541667	1	0.268705673586878
ENSG00000108590	MED31	TCGA-UCEC	0.130183940441652	5719.575308642	1	0.273563963785423
ENSG00000178403	NEUROG2	TCGA-UCEC	0.123913601401095	5719.6228710462	1	0.266990469488984
ENSG00000178498	DTX3	TCGA-UCEC	0.131326611687207	5719.6311881188	1	0.274670864504504
ENSG00000121879	PIK3CA	TCGA-UCEC	0.106595534375305	5719.6319845857	1	0.246347995067725
ENSG00000163221	S100A12	TCGA-UCEC	0.106096449340725	5719.6449275362	1	0.245759791456588
ENSG00000117523	PRRC2C	TCGA-UCEC	0.119859475089208	5719.7033248082	1	0.262226240370701
ENSG00000160207	HSF2BP	TCGA-UCEC	0.12003086752424	5719.7352245863	1	0.262263685472763
ENSG00000089916	GPATCH2L	TCGA-UCEC	0.122295514326349	5719.7994652406	1	0.265138522025221
ENSG00000130037	KCNA5	TCGA-UCEC	0.125691020011685	5719.8189189189	1	0.268859423993738
ENSG00000250264	TAP2	TCGA-UCEC	0.139968749359236	5719.8391959799	1	0.283713760993167
ENSG00000139629	GALNT6	TCGA-UCEC	0.142140207085743	5719.8527131783	1	0.285630290678055
ENSG00000107185	RGP1	TCGA-UCEC	0.136579118835983	5719.8772378517	1	0.279978986826043
ENSG00000171855	IFNB1	TCGA-UCEC	0.128746329035502	5719.9583333333	1	0.272192689769686
ENSG00000236334	PPIAL4G	TCGA-UCEC	0.128333600346946	5720.0562659847	1	0.271707614745615
ENSG00000165868	HSPA12A	TCGA-UCEC	0.11996658786562	5720.3341346154	1	0.262263685472763
ENSG00000139679	LPAR6	TCGA-UCEC	0.12208631536246	5720.4156479218	1	0.264945074988594
ENSG00000107140	TESK1	TCGA-UCEC	0.127507579611857	5720.4534313725	1	0.270844239760709
ENSG00000179639	FCER1A	TCGA-UCEC	0.122813766063418	5720.5359116022	1	0.265823922532219
ENSG00000102362	SYTL4	TCGA-UCEC	0.120761980404532	5720.5445026178	1	0.263126591807028
ENSG00000077454	LRCH4	TCGA-UCEC	0.13290893164004	5720.5943152455	1	0.276086537843483
ENSG00000143578	CREB3L4	TCGA-UCEC	0.137687806352893	5720.6155717762	1	0.281289015316622
ENSG00000079482	OPHN1	TCGA-UCEC	0.122714728061842	5720.6199524941	1	0.265690070372808
ENSG00000172465	TCEAL1	TCGA-UCEC	0.139898412735767	5720.6875	1	0.283712000557601
ENSG00000186871	ERCC6L	TCGA-UCEC	0.125938475634978	5720.7766497462	1	0.268951713805384
ENSG00000205659	LIN52	TCGA-UCEC	0.124596960606753	5720.9523809524	1	0.267637933551821
ENSG00000167971	CASKIN1	TCGA-UCEC	0.117165027703669	5720.9627791563	1	0.25929515697448
ENSG00000162636	FAM102B	TCGA-UCEC	0.133456518104324	5721.0824468085	1	0.276723484405639
ENSG00000137714	FDX1	TCGA-UCEC	0.13278011382243	5721.1391752577	1	0.27594749408287
ENSG00000165828	PRAP1	TCGA-UCEC	0.139217016414971	5721.2845744681	1	0.282939096185046
ENSG00000103546	SLC6A2	TCGA-UCEC	0.125602302607957	5721.3365155131	1	0.268859423993738
ENSG00000185262	UBALD2	TCGA-UCEC	0.110671991691927	5721.3372093023	1	0.251348552565676
ENSG00000187391	MAGI2	TCGA-UCEC	0.124379867308848	5721.4261083744	1	0.26745747045495
ENSG00000176153	GPX2	TCGA-UCEC	0.110903844877296	5721.5388349515	1	0.251433572101364
ENSG00000126251	GPR42	TCGA-UCEC	0.119405855979946	5721.5463659148	1	0.261696749242852
ENSG00000107679	PLEKHA1	TCGA-UCEC	0.125636088131635	5721.5714285714	1	0.268859423993738
ENSG00000179833	SERTAD2	TCGA-UCEC	0.114287089839302	5721.7677725118	1	0.255706628226592
ENSG00000113108	APBB3	TCGA-UCEC	0.129692435760394	5721.8473282443	1	0.273212805825054
ENSG00000114923	SLC4A3	TCGA-UCEC	0.103025141527956	5721.8940092166	1	0.242204741261365
ENSG00000120137	PANK3	TCGA-UCEC	0.127043520151048	5721.8957345972	1	0.270364754068637
ENSG00000169282	KCNAB1	TCGA-UCEC	0.119645744048	5721.8973684211	1	0.262016698529632
ENSG00000138688	KIAA1109	TCGA-UCEC	0.110811991457585	5721.9359605911	1	0.251348552565676
ENSG00000139405	RITA1	TCGA-UCEC	0.114929941843125	5721.9748110831	1	0.256538054276518
ENSG00000124812	CRISP1	TCGA-UCEC	0.129414373018455	5721.9751243781	1	0.272960799552221
ENSG00000171121	KCNMB3	TCGA-UCEC	0.126421027313542	5722.0902439024	1	0.269590711856308
ENSG00000135960	EDAR	TCGA-UCEC	0.110823309243743	5722.1133501259	1	0.251348552565676
ENSG00000198719	DLL1	TCGA-UCEC	0.135577871988882	5722.1792929293	1	0.278875773973373
ENSG00000102786	INTS6	TCGA-UCEC	0.132395273356575	5722.3824289406	1	0.275511746921124
ENSG00000146576	C7orf26	TCGA-UCEC	0.106448264966874	5722.4471744472	1	0.246219997717939
ENSG00000150625	GPM6A	TCGA-UCEC	0.127485937647578	5722.4719387755	1	0.270840235927294
ENSG00000164816	DEFA5	TCGA-UCEC	0.128902490396809	5722.8157894737	1	0.272445673800432
ENSG00000139187	KLRG1	TCGA-UCEC	0.131870446073326	5722.9116883117	1	0.275181897235914
ENSG00000111647	UHRF1BP1L	TCGA-UCEC	0.129860661006638	5722.934939759	1	0.273356861438167
ENSG00000183246	RIMBP3C	TCGA-UCEC	0.130403271531677	5723.0640394089	1	0.273567823549882
ENSG00000168356	SCN11A	TCGA-UCEC	0.135937710284643	5723.0708860759	1	0.279453587259493
ENSG00000188937	NYX	TCGA-UCEC	0.112350903298958	5723.0716049383	1	0.253075622638348
ENSG00000197498	RPF2	TCGA-UCEC	0.112104130207839	5723.0875912409	1	0.252757005396386
ENSG00000188672	RHCE	TCGA-UCEC	0.130658352638029	5723.1531100478	1	0.273781440598753
ENSG00000083067	TRPM3	TCGA-UCEC	0.129525506286033	5723.1695760599	1	0.273059806692839
ENSG00000166197	NOLC1	TCGA-UCEC	0.120030389438844	5723.2109004739	1	0.262263685472763
ENSG00000054938	CHRDL2	TCGA-UCEC	0.131467809565155	5723.2699228792	1	0.274797119369288
ENSG00000151846	PABPC3	TCGA-UCEC	0.136290869303544	5723.3308270677	1	0.279682105098674
ENSG00000144724	PTPRG	TCGA-UCEC	0.13705925305966	5723.3442622951	1	0.280531163896787
ENSG00000187678	SPRY4	TCGA-UCEC	0.123508633214552	5723.5111111111	1	0.266475014066501
ENSG00000145687	SSBP2	TCGA-UCEC	0.123411074124648	5723.5800524934	1	0.266407525480141
ENSG00000130312	MRPL34	TCGA-UCEC	0.138934259361562	5723.5810473815	1	0.282614501773177
ENSG00000188906	LRRK2	TCGA-UCEC	0.115210816554034	5723.6042654028	1	0.256950965259504
ENSG00000140403	DNAJA4	TCGA-UCEC	0.122482134017459	5723.6112531969	1	0.265364203036343
ENSG00000163412	EIF4E3	TCGA-UCEC	0.127172682343202	5723.6608040201	1	0.270420493559824
ENSG00000167535	CACNB3	TCGA-UCEC	0.138142029310305	5723.6857142857	1	0.281805216936506
ENSG00000184647	PRSS55	TCGA-UCEC	0.124964290019898	5723.7820823245	1	0.268011184572952
ENSG00000058668	ATP2B4	TCGA-UCEC	0.133889467057714	5723.7858942065	1	0.277051275827029
ENSG00000144043	TEX261	TCGA-UCEC	0.134628871884198	5723.8721804511	1	0.277792993089597
ENSG00000196678	ERI2	TCGA-UCEC	0.119892497043228	5723.9106280193	1	0.262228407894512
ENSG00000204936	CD177	TCGA-UCEC	0.127917463076407	5723.9308641975	1	0.271167202545094
ENSG00000163626	COX18	TCGA-UCEC	0.139570593779033	5724.0025974026	1	0.283406921795819
ENSG00000120306	CYSTM1	TCGA-UCEC	0.132283628131194	5724.1391752577	1	0.275463822444416
ENSG00000185352	HS6ST3	TCGA-UCEC	0.128046794600543	5724.2110817942	1	0.271350515828066
ENSG00000249471	ZNF324B	TCGA-UCEC	0.13120585607331	5724.2225	1	0.274518623833795
ENSG00000144566	RAB5A	TCGA-UCEC	0.138833182823532	5724.3245382586	1	0.282516126241836
ENSG00000180785	OR51E1	TCGA-UCEC	0.119755326270917	5724.3439635535	1	0.262141066818763
ENSG00000132294	EFR3A	TCGA-UCEC	0.127095922747178	5724.4106280193	1	0.270404690476263
ENSG00000148935	GAS2	TCGA-UCEC	0.125923523441666	5724.4923076923	1	0.268951713805384
ENSG00000115353	TACR1	TCGA-UCEC	0.127204266251583	5724.5213032581	1	0.270420493559824
ENSG00000164744	SUN3	TCGA-UCEC	0.125806364171597	5724.5525672372	1	0.268874639785587
ENSG00000186364	NUDT17	TCGA-UCEC	0.146350856376669	5724.6194029851	1	0.289496686617135
ENSG00000043039	BARX2	TCGA-UCEC	0.130094178918374	5724.701897019	1	0.273561889700446
ENSG00000182223	ZAR1	TCGA-UCEC	0.136610156605239	5724.7570332481	1	0.279978986826043
ENSG00000145990	GFOD1	TCGA-UCEC	0.120664940332917	5724.7780429594	1	0.26302788864344
ENSG00000138002	IFT172	TCGA-UCEC	0.119354471114367	5724.90625	1	0.261655465854485
ENSG00000187238	LCE3B	TCGA-UCEC	0.143954439505826	5724.9690721649	1	0.287353495443046
ENSG00000166825	ANPEP	TCGA-UCEC	0.117402750978218	5724.9856801909	1	0.259428453852088
ENSG00000187164	KIAA1598	TCGA-UCEC	0.140636364876294	5725.0710784314	1	0.284385797318709
ENSG00000232125	DYTN	TCGA-UCEC	0.12902071315298	5725.1083743842	1	0.272619830637978
ENSG00000213398	LCAT	TCGA-UCEC	0.125203344349638	5725.1133501259	1	0.268366800487066
ENSG00000165502	RPL36AL	TCGA-UCEC	0.134960817764652	5725.2398989899	1	0.278149050382467
ENSG00000244165	P2RY11	TCGA-UCEC	0.129884961130861	5725.4607594937	1	0.273372222157611
ENSG00000160959	LRRC14	TCGA-UCEC	0.151022946270485	5725.5409836066	1	0.293711619308379
ENSG00000104356	POP1	TCGA-UCEC	0.128745663401586	5725.5882352941	1	0.272192689769686
ENSG00000172216	CEBPB	TCGA-UCEC	0.131865351752922	5725.5968992248	1	0.275181897235914
ENSG00000106443	PHF14	TCGA-UCEC	0.126981155231291	5725.6053268765	1	0.270267806964349
ENSG00000135404	CD63	TCGA-UCEC	0.110397771713264	5725.6743648961	1	0.25112837770315
ENSG00000244274	DBNDD2	TCGA-UCEC	0.126125588934197	5725.6926829268	1	0.269177199842889
ENSG00000130638	ATXN10	TCGA-UCEC	0.132403903141645	5725.8992805755	1	0.275511746921124
ENSG00000111981	ULBP1	TCGA-UCEC	0.133733964628309	5726.0209973753	1	0.276905947623174
ENSG00000087095	NLK	TCGA-UCEC	0.129103581942876	5726.119804401	1	0.272619830637978
ENSG00000254772	EEF1G	TCGA-UCEC	0.136369766831056	5726.1486146096	1	0.279682105098674
ENSG00000257093	KIAA1147	TCGA-UCEC	0.143704377819502	5726.1848101266	1	0.287051681771891
ENSG00000197818	SLC9A8	TCGA-UCEC	0.142581788742158	5726.2195767196	1	0.286053156899978
ENSG00000149231	CCDC82	TCGA-UCEC	0.109855460263048	5726.2267002519	1	0.250568320344629
ENSG00000139514	SLC7A1	TCGA-UCEC	0.130189890469999	5726.2482435597	1	0.273563963785423
ENSG00000154845	PPP4R1	TCGA-UCEC	0.151932995630937	5726.2841823056	1	0.294454255428835
ENSG00000188379	IFNA2	TCGA-UCEC	0.132046802030151	5726.3366834171	1	0.275377979279367
ENSG00000149635	OCSTAMP	TCGA-UCEC	0.135735361881029	5726.3785900783	1	0.279144685127039
ENSG00000167394	ZNF668	TCGA-UCEC	0.138347705856422	5726.5217391304	1	0.28188498476233
ENSG00000021776	AQR	TCGA-UCEC	0.107429116982332	5726.5414634146	1	0.247243822336378
ENSG00000171103	TRMT61B	TCGA-UCEC	0.128217539616745	5726.5427135678	1	0.271640743438929
ENSG00000171401	KRT13	TCGA-UCEC	0.117995394585283	5726.5895522388	1	0.260182134424789
ENSG00000145604	SKP2	TCGA-UCEC	0.141843853199132	5726.6363636364	1	0.285320339263812
ENSG00000117525	F3	TCGA-UCEC	0.136396777340385	5726.684079602	1	0.279682105098674
ENSG00000106236	NPTX2	TCGA-UCEC	0.135448162965335	5726.7871287129	1	0.278756651132502
ENSG00000171051	FPR1	TCGA-UCEC	0.139211837464126	5726.7884130982	1	0.282939096185046
ENSG00000090013	BLVRB	TCGA-UCEC	0.12918040238048	5726.9183168317	1	0.272674610669995
ENSG00000065054	SLC9A3R2	TCGA-UCEC	0.124682702002214	5726.9582309582	1	0.267733870563729
ENSG00000126217	MCF2L	TCGA-UCEC	0.131051075803108	5726.9607329843	1	0.274354062078433
ENSG00000242362	CT47A2	TCGA-UCEC	0.12212529298623	5727.1060606061	1	0.26498386783166
ENSG00000132485	ZRANB2	TCGA-UCEC	0.147598360709736	5727.164556962	1	0.290550827733019
ENSG00000134160	TRPM1	TCGA-UCEC	0.133976324423117	5727.2553191489	1	0.277051275827029
ENSG00000141965	FEM1A	TCGA-UCEC	0.125731003840352	5727.2581453634	1	0.268859423993738
ENSG00000100139	MICALL1	TCGA-UCEC	0.137557874317869	5727.2972292191	1	0.28120222546506
ENSG00000172020	GAP43	TCGA-UCEC	0.127734913349235	5727.3315508021	1	0.271030740913239
ENSG00000171944	OR52A5	TCGA-UCEC	0.124719037565874	5727.3692307692	1	0.267757068498348
ENSG00000089050	RBBP9	TCGA-UCEC	0.125569904890994	5727.3898734177	1	0.268829950843861
ENSG00000188219	POTEE	TCGA-UCEC	0.122695262307463	5727.4441624365	1	0.265690070372808
ENSG00000111049	MYF5	TCGA-UCEC	0.121253280915999	5727.463592233	1	0.263841322515475
ENSG00000130772	MED18	TCGA-UCEC	0.123631060832843	5727.4752475248	1	0.266631817044997
ENSG00000130332	LSM7	TCGA-UCEC	0.139718104992583	5727.4796954315	1	0.283563202735515
ENSG00000140481	CCDC33	TCGA-UCEC	0.13121505312618	5727.6276346604	1	0.274518623833795
ENSG00000168671	UGT3A2	TCGA-UCEC	0.144643827551303	5727.6794520548	1	0.288033621423069
ENSG00000014641	MDH1	TCGA-UCEC	0.129082644562512	5727.7067669173	1	0.272619830637978
ENSG00000139915	MDGA2	TCGA-UCEC	0.133119062215764	5727.757719715	1	0.276344516759852
ENSG00000164916	FOXK1	TCGA-UCEC	0.124893881600488	5727.7733990148	1	0.268005727851115
ENSG00000075407	ZNF37A	TCGA-UCEC	0.131411153201007	5727.7833753149	1	0.274750132791389
ENSG00000133110	POSTN	TCGA-UCEC	0.132820898121291	5727.8264248705	1	0.275974980614386
ENSG00000116661	FBXO2	TCGA-UCEC	0.132364512814118	5727.8301886792	1	0.275511746921124
ENSG00000164411	GJB7	TCGA-UCEC	0.153731923518847	5727.8467336683	1	0.295684098951762
ENSG00000120798	NR2C1	TCGA-UCEC	0.143652434710218	5727.8666666667	1	0.28703848196272
ENSG00000197355	UAP1L1	TCGA-UCEC	0.134409536524189	5727.871657754	1	0.277394444853326
ENSG00000168393	DTYMK	TCGA-UCEC	0.129583674901503	5728.0095923261	1	0.273059806692839
ENSG00000086015	MAST2	TCGA-UCEC	0.14269960201197	5728.0745501285	1	0.28609603902034
ENSG00000118245	TNP1	TCGA-UCEC	0.140314413488378	5728.0757180157	1	0.284088506685739
ENSG00000121068	TBX2	TCGA-UCEC	0.123249478239122	5728.1285714286	1	0.266335703952642
ENSG00000132535	DLG4	TCGA-UCEC	0.145152643200306	5728.2404092072	1	0.288434248319321
ENSG00000174106	LEMD3	TCGA-UCEC	0.142148034776749	5728.387755102	1	0.285630290678055
ENSG00000167281	RBFOX3	TCGA-UCEC	0.123023723235955	5728.6093023256	1	0.266178902191856
ENSG00000124562	SNRPC	TCGA-UCEC	0.119225658697793	5728.6146572104	1	0.261573280662195
ENSG00000131844	MCCC2	TCGA-UCEC	0.123745419322671	5728.6457831325	1	0.266773567244753
ENSG00000150201	FXYD4	TCGA-UCEC	0.141553093892608	5728.6595744681	1	0.285092151272123
ENSG00000088320	REM1	TCGA-UCEC	0.131506513462008	5728.7291666667	1	0.274829489795554
ENSG00000183072	NKX2-5	TCGA-UCEC	0.13547732752515	5728.7441253264	1	0.278756651132502
ENSG00000100744	GSKIP	TCGA-UCEC	0.129079324781413	5728.7609254499	1	0.272619830637978
ENSG00000176732	PFN4	TCGA-UCEC	0.131902963986952	5728.7661691542	1	0.275192242522818
ENSG00000163377	FAM19A4	TCGA-UCEC	0.135293852140065	5728.9379844961	1	0.278660250564252
ENSG00000169783	LINGO1	TCGA-UCEC	0.133313757971718	5728.997382199	1	0.276534460156017
ENSG00000105223	PLD3	TCGA-UCEC	0.120557695298591	5729.0094562648	1	0.262930904098039
ENSG00000256977	LIMS3	TCGA-UCEC	0.131170929814681	5729.0944700461	1	0.274497749519776
ENSG00000178752	FAM132B	TCGA-UCEC	0.146960998173603	5729.1914893617	1	0.289990050151595
ENSG00000142192	APP	TCGA-UCEC	0.11635218056903	5729.2358722359	1	0.258329824439274
ENSG00000116396	KCNC4	TCGA-UCEC	0.152580622494269	5729.2915531335	1	0.29480745157661
ENSG00000142459	EVI5L	TCGA-UCEC	0.13889186217708	5729.3004926108	1	0.282599767158073
ENSG00000137948	BRDT	TCGA-UCEC	0.14449096382302	5729.3117206983	1	0.287910664240293
ENSG00000125355	TMEM255A	TCGA-UCEC	0.123701066549536	5729.375	1	0.266747015555718
ENSG00000167792	NDUFV1	TCGA-UCEC	0.129812532816104	5729.3961352657	1	0.273327121872358
ENSG00000183688	FAM101B	TCGA-UCEC	0.12337659275575	5729.4015151515	1	0.266374223881698
ENSG00000120694	HSPH1	TCGA-UCEC	0.135127609427646	5729.4492753623	1	0.27842902785822
ENSG00000108825	PTGES3L-AARSD1	TCGA-UCEC	0.133662993402728	5729.4726368159	1	0.276830298586766
ENSG00000134900	TPP2	TCGA-UCEC	0.126597269199945	5729.5890736342	1	0.269843682115433
ENSG00000146085	MUT	TCGA-UCEC	0.142943147457779	5729.6837837838	1	0.286252822590377
ENSG00000182040	USH1G	TCGA-UCEC	0.146127990532812	5729.787012987	1	0.289269371064584
ENSG00000198843	SELT	TCGA-UCEC	0.122210548007983	5729.8222811671	1	0.265062546163468
ENSG00000048052	HDAC9	TCGA-UCEC	0.113336134694257	5729.8453865337	1	0.254430272524947
ENSG00000075945	KIFAP3	TCGA-UCEC	0.139956262140179	5729.8605263158	1	0.283713760993167
ENSG00000058600	POLR3E	TCGA-UCEC	0.129538233401289	5729.9462915601	1	0.273059806692839
ENSG00000218891	ZNF579	TCGA-UCEC	0.11095576212036	5729.9855072464	1	0.25146944316726
ENSG00000130377	ACSBG2	TCGA-UCEC	0.138955224273307	5730.0337662338	1	0.28262139100142
ENSG00000188306	LRRIQ4	TCGA-UCEC	0.143444661019286	5730.0759493671	1	0.286817965410781
ENSG00000055130	CUL1	TCGA-UCEC	0.139382751617737	5730.0922693267	1	0.283132770752998
ENSG00000197826	C4orf22	TCGA-UCEC	0.132405561077691	5730.1335012594	1	0.275511746921124
ENSG00000009724	MASP2	TCGA-UCEC	0.125826904847869	5730.3044554455	1	0.268878917616166
ENSG00000072415	MPP5	TCGA-UCEC	0.152413677950102	5730.3342857143	1	0.294709213960521
ENSG00000182957	SPATA13	TCGA-UCEC	0.147532474585273	5730.4508816121	1	0.290543646047015
ENSG00000090382	LYZ	TCGA-UCEC	0.127611061321528	5730.4901477833	1	0.270962842568347
ENSG00000169385	RNASE2	TCGA-UCEC	0.1518180567254	5730.4924242424	1	0.294407274880109
ENSG00000134291	TMEM106C	TCGA-UCEC	0.137479266759806	5730.5367647059	1	0.281077269959837
ENSG00000185519	FAM131C	TCGA-UCEC	0.133699550655303	5730.5975308642	1	0.27687034717104
ENSG00000248098	BCKDHA	TCGA-UCEC	0.130534347960637	5730.677002584	1	0.273735652342653
ENSG00000079393	DUSP13	TCGA-UCEC	0.146757383805586	5730.7253012048	1	0.28976608336316
ENSG00000087111	PIGS	TCGA-UCEC	0.139267263691046	5730.7454068241	1	0.282969678456293
ENSG00000100380	ST13	TCGA-UCEC	0.126576592010555	5730.7524752475	1	0.269835381377048
ENSG00000071205	ARHGAP10	TCGA-UCEC	0.127177351252061	5730.7780612245	1	0.270420493559824
ENSG00000148584	A1CF	TCGA-UCEC	0.141231634647427	5730.7864321608	1	0.284689849948437
ENSG00000145217	SLC26A1	TCGA-UCEC	0.141928080786374	5730.7885117493	1	0.285454050898588
ENSG00000174837	EMR1	TCGA-UCEC	0.120157093251244	5730.8197115385	1	0.26237752890038
ENSG00000134955	SLC37A2	TCGA-UCEC	0.144700131010269	5730.9210526316	1	0.288074381672004
ENSG00000145423	SFRP2	TCGA-UCEC	0.141661873431099	5730.9794344473	1	0.285132649101804
ENSG00000104823	ECH1	TCGA-UCEC	0.145571135243408	5731.0025252525	1	0.288670409241546
ENSG00000104671	DCTN6	TCGA-UCEC	0.124934875621601	5731.0149253731	1	0.268005727851115
ENSG00000214782	MS4A18	TCGA-UCEC	0.138175371651031	5731.0746987952	1	0.281805216936506
ENSG00000179886	TIGD5	TCGA-UCEC	0.141181935565128	5731.0792079208	1	0.284689849948437
ENSG00000147256	ARHGAP36	TCGA-UCEC	0.136595406483212	5731.15625	1	0.279978986826043
ENSG00000163586	FABP1	TCGA-UCEC	0.134393733583234	5731.1633663366	1	0.277394444853326
ENSG00000143398	PIP5K1A	TCGA-UCEC	0.142465606251817	5731.1751269036	1	0.285927102398791
ENSG00000151689	INPP1	TCGA-UCEC	0.133487109632049	5731.1909307876	1	0.276751224843854
ENSG00000137171	KLC4	TCGA-UCEC	0.15173535998937	5731.4413265306	1	0.294365120628922
ENSG00000171303	KCNK3	TCGA-UCEC	0.136055768015708	5731.443324937	1	0.279540036847941
ENSG00000109534	GAR1	TCGA-UCEC	0.138203391935835	5731.5	1	0.281805216936506
ENSG00000213903	LTB4R	TCGA-UCEC	0.143939838907662	5731.5246753247	1	0.287353495443046
ENSG00000136936	XPA	TCGA-UCEC	0.158845326750003	5731.5769230769	1	0.300276657947156
ENSG00000104142	VPS18	TCGA-UCEC	0.135311816428586	5731.592689295	1	0.278660250564252
ENSG00000156876	SASS6	TCGA-UCEC	0.133825173504877	5731.6385542169	1	0.277023450445657
ENSG00000161798	AQP5	TCGA-UCEC	0.136719200103654	5731.6478494624	1	0.279996037719607
ENSG00000182890	GLUD2	TCGA-UCEC	0.147257345621276	5731.7089552239	1	0.290289799276468
ENSG00000130175	PRKCSH	TCGA-UCEC	0.156015249891286	5731.8053333333	1	0.297311033276295
ENSG00000106328	FSCN3	TCGA-UCEC	0.124307413907762	5731.8317073171	1	0.267408964518195
ENSG00000135049	AGTPBP1	TCGA-UCEC	0.13257745326507	5731.9701897019	1	0.275718573741533
ENSG00000163291	PAQR3	TCGA-UCEC	0.140526625552074	5732.0668380463	1	0.284199633412107
ENSG00000162521	RBBP4	TCGA-UCEC	0.136786913942849	5732.1592039801	1	0.280089149563568
ENSG00000175455	CCDC14	TCGA-UCEC	0.133160732274656	5732.1691919192	1	0.276359655803784
ENSG00000163590	PPM1L	TCGA-UCEC	0.146924778313968	5732.1929411765	1	0.289954165426781
ENSG00000154920	EME1	TCGA-UCEC	0.131913584595308	5732.2365853659	1	0.275192242522818
ENSG00000158769	F11R	TCGA-UCEC	0.129504475403205	5732.2948402948	1	0.273059806692839
ENSG00000165097	KDM1B	TCGA-UCEC	0.143543482877954	5732.3078817734	1	0.286944189694362
ENSG00000253873	PCDHGA11	TCGA-UCEC	0.144041402086185	5732.4550128535	1	0.287361715432335
ENSG00000047346	FAM214A	TCGA-UCEC	0.146216043969558	5732.595567867	1	0.289336806762161
ENSG00000128294	TPST2	TCGA-UCEC	0.152152694204307	5732.6220472441	1	0.294612059520317
ENSG00000120370	GORAB	TCGA-UCEC	0.140974602854172	5732.7037037037	1	0.284685517187177
ENSG00000164520	RAET1E	TCGA-UCEC	0.150923417927001	5732.7132169576	1	0.293697159374421
ENSG00000101654	RNMT	TCGA-UCEC	0.124371286295134	5732.7931034483	1	0.26745747045495
ENSG00000010270	STARD3NL	TCGA-UCEC	0.140882057297309	5732.8090452261	1	0.284667804100307
ENSG00000149654	CDH22	TCGA-UCEC	0.133595742891463	5732.89	1	0.276767385896915
ENSG00000112742	TTK	TCGA-UCEC	0.129581909441699	5732.8925	1	0.273059806692839
ENSG00000116691	MIIP	TCGA-UCEC	0.143216293007617	5732.9241192412	1	0.286573033274321
ENSG00000054356	PTPRN	TCGA-UCEC	0.145424663632478	5732.935828877	1	0.28865898047938
ENSG00000169410	PTPN9	TCGA-UCEC	0.149728948669696	5733.0073891626	1	0.292690173581828
ENSG00000181778	TMEM252	TCGA-UCEC	0.130284415242562	5733.0366748166	1	0.273567823549882
ENSG00000222046	DCDC2B	TCGA-UCEC	0.132679238834715	5733.040302267	1	0.275847746849234
ENSG00000182667	NTM	TCGA-UCEC	0.140396644206924	5733.0787401575	1	0.284088506685739
ENSG00000180596	HIST1H2BC	TCGA-UCEC	0.140340854429462	5733.1405835544	1	0.284088506685739
ENSG00000138107	ACTR1A	TCGA-UCEC	0.151505836615384	5733.1979166667	1	0.294261085959932
ENSG00000148468	FAM171A1	TCGA-UCEC	0.130619789303476	5733.2616136919	1	0.273781440598753
ENSG00000122484	RPAP2	TCGA-UCEC	0.142487424004942	5733.3954081633	1	0.285935197597536
ENSG00000123570	RAB9B	TCGA-UCEC	0.141473125721763	5733.4054054054	1	0.284988749825014
ENSG00000173653	RCE1	TCGA-UCEC	0.145014679270916	5733.4282115869	1	0.288379222426443
ENSG00000181790	BAI1	TCGA-UCEC	0.130502866153258	5733.5024390244	1	0.273705332900089
ENSG00000100342	APOL1	TCGA-UCEC	0.144056190221708	5733.5256410256	1	0.287361715432335
ENSG00000135124	P2RX4	TCGA-UCEC	0.130072683569806	5733.5317647059	1	0.273552466505603
ENSG00000175416	CLTB	TCGA-UCEC	0.134315205832086	5733.5690072639	1	0.277323729211286
ENSG00000154099	DNAAF1	TCGA-UCEC	0.145178514563622	5733.6061381074	1	0.288434248319321
ENSG00000154079	C6orf57	TCGA-UCEC	0.142948371226405	5733.6446078431	1	0.286252822590377
ENSG00000006042	TMEM98	TCGA-UCEC	0.150497620342633	5733.7153284672	1	0.293439332994041
ENSG00000174579	MSL2	TCGA-UCEC	0.128387345329268	5733.8578313253	1	0.271749833886778
ENSG00000143537	ADAM15	TCGA-UCEC	0.124527234922546	5733.8740359897	1	0.267588208678624
ENSG00000129810	SGOL1	TCGA-UCEC	0.146332213703394	5733.9025641026	1	0.289495426593228
ENSG00000172081	MOB3A	TCGA-UCEC	0.134041458750789	5733.9090909091	1	0.277051275827029
ENSG00000101892	ATP1B4	TCGA-UCEC	0.155115745875038	5734.0132625995	1	0.296548643362347
ENSG00000101132	PFDN4	TCGA-UCEC	0.140358443079914	5734.0284974093	1	0.284088506685739
ENSG00000232810	TNF	TCGA-UCEC	0.134137982055614	5734.047146402	1	0.277051275827029
ENSG00000054796	SPO11	TCGA-UCEC	0.138510856863268	5734.0883054893	1	0.282110154123083
ENSG00000143127	ITGA10	TCGA-UCEC	0.144752082907433	5734.1299734748	1	0.288142130616033
ENSG00000149089	APIP	TCGA-UCEC	0.142782715369678	5734.1524547804	1	0.286134924306828
ENSG00000169876	MUC17	TCGA-UCEC	0.129994018868714	5734.181598063	1	0.273458568019258
ENSG00000197948	FCHSD1	TCGA-UCEC	0.152776256128982	5734.2205128205	1	0.294890830207628
ENSG00000186190	BPIFB3	TCGA-UCEC	0.145608806358742	5734.3487804878	1	0.288670409241546
ENSG00000257594	GALNT4	TCGA-UCEC	0.158106222692952	5734.3554987212	1	0.299455881401354
ENSG00000171943	SRGAP2C	TCGA-UCEC	0.126894145263431	5734.3737864078	1	0.270189917566606
ENSG00000158887	MPZ	TCGA-UCEC	0.154026443726684	5734.564556962	1	0.295780920318156
ENSG00000121152	NCAPH	TCGA-UCEC	0.157728007480096	5734.5793450882	1	0.299086083767541
ENSG00000197309	OR10D3	TCGA-UCEC	0.141156421384263	5734.9068493151	1	0.284685517187177
ENSG00000205097	FRG2	TCGA-UCEC	0.136327147922085	5734.9155672823	1	0.279682105098674
ENSG00000140307	GTF2A2	TCGA-UCEC	0.141004070717461	5734.9871465296	1	0.284685517187177
ENSG00000108953	YWHAE	TCGA-UCEC	0.14175082306848	5735.0275	1	0.285240266995622
ENSG00000099385	BCL7C	TCGA-UCEC	0.147688282395764	5735.051980198	1	0.290550827733019
ENSG00000173535	TNFRSF10C	TCGA-UCEC	0.134122134734039	5735.0688705234	1	0.277051275827029
ENSG00000119283	TRIM67	TCGA-UCEC	0.144004193895708	5735.0906862745	1	0.287355397530004
ENSG00000177485	ZBTB33	TCGA-UCEC	0.13276407494404	5735.1411764706	1	0.27594749408287
ENSG00000196369	SRGAP2B	TCGA-UCEC	0.130188606952428	5735.1484375	1	0.273563963785423
ENSG00000137449	CPEB2	TCGA-UCEC	0.141125830896296	5735.1985815603	1	0.284685517187177
ENSG00000167772	ANGPTL4	TCGA-UCEC	0.138699501715959	5735.2704081633	1	0.28231555748692
ENSG00000076067	RBMS2	TCGA-UCEC	0.152134394260462	5735.3958868895	1	0.294612059520317
ENSG00000174851	YIF1A	TCGA-UCEC	0.136066695383256	5735.4087591241	1	0.279540036847941
ENSG00000188229	TUBB4B	TCGA-UCEC	0.139129035007916	5735.4128205128	1	0.282831789715169
ENSG00000140939	NOL3	TCGA-UCEC	0.140502406516822	5735.4975845411	1	0.284186399795882
ENSG00000164626	KCNK5	TCGA-UCEC	0.128471481118406	5735.5418719212	1	0.271866205148885
ENSG00000100029	PES1	TCGA-UCEC	0.138459288808995	5735.6116751269	1	0.282040852080453
ENSG00000053372	MRTO4	TCGA-UCEC	0.130654706351737	5735.62004662	1	0.273781440598753
ENSG00000184979	USP18	TCGA-UCEC	0.136308674629982	5735.6344339623	1	0.279682105098674
ENSG00000078124	ACER3	TCGA-UCEC	0.142384075385206	5735.6415584416	1	0.285820773077966
ENSG00000220201	ZGLP1	TCGA-UCEC	0.144830304691552	5735.754950495	1	0.28820670894335
ENSG00000126464	PRR12	TCGA-UCEC	0.145092392380528	5735.7931034483	1	0.288434248319321
ENSG00000176485	PLA2G16	TCGA-UCEC	0.151155244165296	5735.8275	1	0.293830735786438
ENSG00000188124	OR2AG2	TCGA-UCEC	0.154630799715979	5735.834625323	1	0.296348390503528
ENSG00000212122	TSSK1B	TCGA-UCEC	0.150476199760092	5735.8587257618	1	0.293439332994041
ENSG00000100156	SLC16A8	TCGA-UCEC	0.144017277851522	5735.8702290076	1	0.287355397530004
ENSG00000224586	GPX5	TCGA-UCEC	0.133289717728103	5735.8918269231	1	0.276534460156017
ENSG00000119514	GALNT12	TCGA-UCEC	0.158667914228077	5735.9004975124	1	0.300089721792615
ENSG00000178460	MCMDC2	TCGA-UCEC	0.129277728136704	5735.9130434783	1	0.272772613252221
ENSG00000144339	TMEFF2	TCGA-UCEC	0.160147846342882	5736.0387811634	1	0.301329089935735
ENSG00000254901	MEF2BNB	TCGA-UCEC	0.136683321942301	5736.0393700787	1	0.279996037719607
ENSG00000143740	SNAP47	TCGA-UCEC	0.139987261376969	5736.0426540284	1	0.283715515998853
ENSG00000124780	KCNK17	TCGA-UCEC	0.151219127041229	5736.1102756892	1	0.293919381596818
ENSG00000183780	SLC35F3	TCGA-UCEC	0.12620928714992	5736.1348039216	1	0.269246283667885
ENSG00000174236	REP15	TCGA-UCEC	0.128748936789306	5736.1394799054	1	0.272192689769686
ENSG00000167676	PLIN4	TCGA-UCEC	0.142571197577358	5736.2409638554	1	0.286053156899978
ENSG00000162620	LRRIQ3	TCGA-UCEC	0.157162120288827	5736.2942708333	1	0.29840016178599
ENSG00000134013	LOXL2	TCGA-UCEC	0.142739801357188	5736.3095823096	1	0.28609603902034
ENSG00000070886	EPHA8	TCGA-UCEC	0.132359284500565	5736.3123486683	1	0.275511746921124
ENSG00000170638	TRABD	TCGA-UCEC	0.164503702326195	5736.3284883721	1	0.305151223857487
ENSG00000156206	C15orf26	TCGA-UCEC	0.14479799206759	5736.3341772152	1	0.288197835660152
ENSG00000162520	SYNC	TCGA-UCEC	0.151860726039599	5736.3692307692	1	0.294418998343744
ENSG00000171234	UGT2B7	TCGA-UCEC	0.13407971745408	5736.3731707317	1	0.277051275827029
ENSG00000123992	DNPEP	TCGA-UCEC	0.145979088081311	5736.4473007712	1	0.289178797444181
ENSG00000128709	HOXD9	TCGA-UCEC	0.163954244402478	5736.4654255319	1	0.304605539808533
ENSG00000103184	SEC14L5	TCGA-UCEC	0.154729572696928	5736.5132275132	1	0.296442096022546
ENSG00000142949	PTPRF	TCGA-UCEC	0.132554551598535	5736.5454545455	1	0.275706608098479
ENSG00000022840	RNF10	TCGA-UCEC	0.148048400855689	5736.5539215686	1	0.290718927003825
ENSG00000169871	TRIM56	TCGA-UCEC	0.142745517167631	5736.5594059406	1	0.28609603902034
ENSG00000112941	PAPD7	TCGA-UCEC	0.141041434243747	5736.6649616368	1	0.284685517187177
ENSG00000223443	USP17L2	TCGA-UCEC	0.154823088867782	5736.6683804627	1	0.29648975688293
ENSG00000170613	FAM71B	TCGA-UCEC	0.153973431760584	5736.686716792	1	0.295780920318156
ENSG00000123977	DAW1	TCGA-UCEC	0.143679916832689	5736.9344660194	1	0.28703848196272
ENSG00000123545	NDUFAF4	TCGA-UCEC	0.15296026612513	5737.0419753086	1	0.29495024691291
ENSG00000111331	OAS3	TCGA-UCEC	0.145606802034935	5737.1019417476	1	0.288670409241546
ENSG00000121989	ACVR2A	TCGA-UCEC	0.123116769300856	5737.1100746269	1	0.266196548499741
ENSG00000174672	BRSK2	TCGA-UCEC	0.147840901435351	5737.1311881188	1	0.290593985713157
ENSG00000116299	KIAA1324	TCGA-UCEC	0.125083210896015	5737.1642512077	1	0.268180806078961
ENSG00000159173	TNNI1	TCGA-UCEC	0.144492545699398	5737.1696202532	1	0.287910664240293
ENSG00000147813	NAPRT1	TCGA-UCEC	0.153436858714616	5737.2583979328	1	0.295408671346377
ENSG00000164185	ZNF474	TCGA-UCEC	0.144953946637637	5737.3410672854	1	0.288336096547161
ENSG00000063245	EPN1	TCGA-UCEC	0.152240477271668	5737.4089709763	1	0.294647415100075
ENSG00000134323	MYCN	TCGA-UCEC	0.110907257951416	5737.4895635674	1	0.251433572101364
ENSG00000184613	NELL2	TCGA-UCEC	0.148037365860677	5737.5071090047	1	0.290718927003825
ENSG00000103249	CLCN7	TCGA-UCEC	0.131942213216893	5737.5187032419	1	0.275216256370162
ENSG00000170632	ARMC10	TCGA-UCEC	0.144595209214558	5737.5795724466	1	0.287972472903711
ENSG00000135525	MAP7	TCGA-UCEC	0.13825392824746	5737.6083743842	1	0.281836776767169
ENSG00000167186	COQ7	TCGA-UCEC	0.146474937704311	5737.6203473945	1	0.289599612445882
ENSG00000148200	NR6A1	TCGA-UCEC	0.143725886835306	5737.6225	1	0.287058982427086
ENSG00000136305	CIDEB	TCGA-UCEC	0.154371849047939	5737.6892230576	1	0.296144921726854
ENSG00000198515	CNGA1	TCGA-UCEC	0.136113488871533	5737.736318408	1	0.279600443857993
ENSG00000119318	RAD23B	TCGA-UCEC	0.122163301266167	5737.8533007335	1	0.265030570470576
ENSG00000165125	TRPV6	TCGA-UCEC	0.137347868638995	5737.9014084507	1	0.280915790863473
ENSG00000166224	SGPL1	TCGA-UCEC	0.147787328598123	5737.962406015	1	0.290550827733019
ENSG00000170276	HSPB2	TCGA-UCEC	0.137669828708584	5737.9973753281	1	0.281288029733971
ENSG00000159753	RLTPR	TCGA-UCEC	0.157677840366436	5738.0997442455	1	0.299026222860527
ENSG00000148704	VAX1	TCGA-UCEC	0.135236854999337	5738.1454545455	1	0.278618420640612
ENSG00000138613	APH1B	TCGA-UCEC	0.152666179986743	5738.1721518987	1	0.29480745157661
ENSG00000162063	CCNF	TCGA-UCEC	0.136711052533545	5738.2338902148	1	0.279996037719607
ENSG00000100614	PPM1A	TCGA-UCEC	0.149479956406909	5738.2875647668	1	0.292341410912332
ENSG00000156983	BRPF1	TCGA-UCEC	0.164433711111942	5738.2908587258	1	0.305143721982664
ENSG00000103507	BCKDK	TCGA-UCEC	0.147845428730789	5738.3985507246	1	0.290593985713157
ENSG00000213231	TCL1B	TCGA-UCEC	0.127246889776034	5738.4	1	0.270475342916324
ENSG00000204548	DEFB121	TCGA-UCEC	0.156227432800679	5738.487244898	1	0.297574299794967
ENSG00000090659	CD209	TCGA-UCEC	0.154094098244639	5738.5187969925	1	0.295788552003022
ENSG00000113327	GABRG2	TCGA-UCEC	0.14219240604864	5738.5831325301	1	0.285664064032242
ENSG00000171532	NEUROD2	TCGA-UCEC	0.154662230670177	5738.5858585859	1	0.296348390503528
ENSG00000189050	RNFT1	TCGA-UCEC	0.141205498051434	5738.5885167464	1	0.284689849948437
ENSG00000108651	UTP6	TCGA-UCEC	0.164497343941553	5738.6351706037	1	0.305151223857487
ENSG00000185761	ADAMTSL5	TCGA-UCEC	0.156352025751964	5738.7265625	1	0.29763531494673
ENSG00000165443	PHYHIPL	TCGA-UCEC	0.151357652685254	5738.7298701299	1	0.294081974607072
ENSG00000082684	SEMA5B	TCGA-UCEC	0.150216612865847	5738.7643835616	1	0.293104696803044
ENSG00000169230	PRELID1	TCGA-UCEC	0.142289088638414	5738.8463414634	1	0.285752213087273
ENSG00000179709	NLRP8	TCGA-UCEC	0.14984764564522	5738.8542713568	1	0.292750496680772
ENSG00000167608	TMC4	TCGA-UCEC	0.148095492469174	5738.9456790123	1	0.290730076669034
ENSG00000183735	TBK1	TCGA-UCEC	0.154367878871646	5738.9578163772	1	0.296144921726854
ENSG00000014138	POLA2	TCGA-UCEC	0.149049846022799	5739.00486618	1	0.291855245932841
ENSG00000155729	KCTD18	TCGA-UCEC	0.147300797950625	5739.0595533499	1	0.290329927941174
ENSG00000150681	RGS18	TCGA-UCEC	0.145139684255198	5739.1896551724	1	0.288434248319321
ENSG00000181610	MRPS23	TCGA-UCEC	0.147696097646509	5739.1937172775	1	0.290550827733019
ENSG00000141391	SLMO1	TCGA-UCEC	0.153372898861804	5739.1985111663	1	0.295408671346377
ENSG00000011304	PTBP1	TCGA-UCEC	0.155365184548656	5739.2400990099	1	0.296732263083064
ENSG00000187626	ZKSCAN4	TCGA-UCEC	0.15710020526827	5739.285326087	1	0.298375195094221
ENSG00000162576	MXRA8	TCGA-UCEC	0.161066815121468	5739.2888888889	1	0.302018227846623
ENSG00000007952	NOX1	TCGA-UCEC	0.131429444844365	5739.3067915691	1	0.274752647797126
ENSG00000178585	CTNNBIP1	TCGA-UCEC	0.143268692714205	5739.3076923077	1	0.286573033274321
ENSG00000104313	EYA1	TCGA-UCEC	0.132266315240255	5739.4779411765	1	0.275463447724459
ENSG00000182504	CEP97	TCGA-UCEC	0.144409478467026	5739.5075757576	1	0.287852168955226
ENSG00000165259	HDX	TCGA-UCEC	0.133615402993647	5739.6043165468	1	0.276767385896915
ENSG00000197808	ZNF461	TCGA-UCEC	0.133108984252338	5739.6129032258	1	0.276344516759852
ENSG00000165312	OTUD1	TCGA-UCEC	0.161088111401948	5739.6288659794	1	0.302018227846623
ENSG00000140153	WDR20	TCGA-UCEC	0.146063866035032	5739.6698795181	1	0.289249271845208
ENSG00000139726	DENR	TCGA-UCEC	0.146548700821786	5739.677002584	1	0.289624887613871
ENSG00000004975	DVL2	TCGA-UCEC	0.144297320841273	5739.7198067633	1	0.287735622533298
ENSG00000160307	S100B	TCGA-UCEC	0.148416055889844	5739.8372641509	1	0.291151722995062
ENSG00000127318	IL22	TCGA-UCEC	0.156203640130991	5739.841191067	1	0.297564232941477
ENSG00000121314	TAS2R8	TCGA-UCEC	0.142856944142516	5739.9527363184	1	0.286176669315147
ENSG00000115159	GPD2	TCGA-UCEC	0.14629966627007	5740.0495049505	1	0.289466654478241
ENSG00000107614	TRDMT1	TCGA-UCEC	0.150913043842093	5740.052238806	1	0.293697159374421
ENSG00000185670	ZBTB3	TCGA-UCEC	0.13695974374732	5740.0808823529	1	0.280371627192439
ENSG00000107562	CXCL12	TCGA-UCEC	0.148071731137848	5740.2100238663	1	0.290718927003825
ENSG00000079616	KIF22	TCGA-UCEC	0.155603452645275	5740.3316326531	1	0.296886363039602
ENSG00000103227	LMF1	TCGA-UCEC	0.150021287754133	5740.3636363636	1	0.292971678265851
ENSG00000178694	NSUN3	TCGA-UCEC	0.134132290297316	5740.3660933661	1	0.277051275827029
ENSG00000198743	SLC5A3	TCGA-UCEC	0.146737189250318	5740.3669250646	1	0.28976608336316
ENSG00000162889	MAPKAPK2	TCGA-UCEC	0.163176929495567	5740.3730569948	1	0.303970676165094
ENSG00000080546	SESN1	TCGA-UCEC	0.152161869775887	5740.4740932642	1	0.294612059520317
ENSG00000165458	INPPL1	TCGA-UCEC	0.137648887081781	5740.5047169811	1	0.281280987099755
ENSG00000151952	TMEM132D	TCGA-UCEC	0.149238335847116	5740.7319587629	1	0.292010948490925
ENSG00000215910	C1orf167	TCGA-UCEC	0.154858085227468	5740.7335025381	1	0.29648975688293
ENSG00000187837	HIST1H1C	TCGA-UCEC	0.156348524561152	5740.736318408	1	0.29763531494673
ENSG00000135625	EGR4	TCGA-UCEC	0.173153007665103	5740.7641025641	1	0.313551662582744
ENSG00000166507	NDST2	TCGA-UCEC	0.150377907466115	5740.7814070352	1	0.293348215996141
ENSG00000204568	MRPS18B	TCGA-UCEC	0.162940948940124	5740.8063660477	1	0.303740820528616
ENSG00000132424	PNISR	TCGA-UCEC	0.145145002425961	5740.8132992327	1	0.288434248319321
ENSG00000182308	DCAF4L1	TCGA-UCEC	0.127169959916377	5740.8597701149	1	0.270420493559824
ENSG00000079385	CEACAM1	TCGA-UCEC	0.165585389952082	5740.9204244032	1	0.306396812020896
ENSG00000114654	EFCC1	TCGA-UCEC	0.143980579629878	5741.00968523	1	0.287353495443046
ENSG00000184730	APOBR	TCGA-UCEC	0.159692775542041	5741.0377833753	1	0.301016611450067
ENSG00000151923	TIAL1	TCGA-UCEC	0.152134556991793	5741.1358974359	1	0.294612059520317
ENSG00000174514	MFSD4	TCGA-UCEC	0.152020947440333	5741.1424936387	1	0.294552035785211
ENSG00000124102	PI3	TCGA-UCEC	0.152860802071427	5741.1943793911	1	0.294890830207628
ENSG00000091164	TXNL1	TCGA-UCEC	0.131874394713442	5741.2576530612	1	0.275181897235914
ENSG00000171148	TADA3	TCGA-UCEC	0.170592605399694	5741.435828877	1	0.311150074828847
ENSG00000165672	PRDX3	TCGA-UCEC	0.159903828117578	5741.4798099762	1	0.301187177656328
ENSG00000164715	LMTK2	TCGA-UCEC	0.149046690725351	5741.5277777778	1	0.291855245932841
ENSG00000075856	SART3	TCGA-UCEC	0.155135628767303	5741.5318066158	1	0.296548643362347
ENSG00000168288	MMADHC	TCGA-UCEC	0.166249099705177	5741.5360824742	1	0.307160524157688
ENSG00000183979	NPB	TCGA-UCEC	0.149126872231069	5741.5390428212	1	0.291899421929769
ENSG00000187555	USP7	TCGA-UCEC	0.12728649552574	5741.5860465116	1	0.270523764053251
ENSG00000196248	OR10S1	TCGA-UCEC	0.153008176574173	5741.5865384615	1	0.295007250624722
ENSG00000120068	HOXB8	TCGA-UCEC	0.168825391953684	5741.6090425532	1	0.309506801805169
ENSG00000166922	SCG5	TCGA-UCEC	0.149758604437337	5741.6165413534	1	0.292690173581828
ENSG00000278828	H3C10	TCGA-UCEC	0.147744390516992	5741.6265060241	1	0.290550827733019
ENSG00000090104	RGS1	TCGA-UCEC	0.144331823940267	5741.6780487805	1	0.287739500710122
ENSG00000221977	OR4E2	TCGA-UCEC	0.164049454414303	5741.7109375	1	0.304747212948951
ENSG00000197769	MAP1LC3C	TCGA-UCEC	0.146885444804105	5741.7804878049	1	0.289912126388461
ENSG00000118369	USP35	TCGA-UCEC	0.163214809952516	5741.8409090909	1	0.303984049001915
ENSG00000159147	DONSON	TCGA-UCEC	0.160047934107083	5741.8507853403	1	0.301317410371625
ENSG00000102218	RP2	TCGA-UCEC	0.160883414136167	5741.9142857143	1	0.301830050464562
ENSG00000182264	IZUMO1	TCGA-UCEC	0.132790506388802	5741.9407582938	1	0.27594749408287
ENSG00000144445	KANSL1L	TCGA-UCEC	0.140767183865647	5741.9853300733	1	0.284542969850626
ENSG00000079387	SENP1	TCGA-UCEC	0.147766434950253	5741.9974619289	1	0.290550827733019
ENSG00000182541	LIMK2	TCGA-UCEC	0.158310526839037	5742.0769230769	1	0.299801725620499
ENSG00000204516	MICB	TCGA-UCEC	0.146565152784001	5742.144638404	1	0.289624887613871
ENSG00000171487	NLRP5	TCGA-UCEC	0.153604448604498	5742.1608910891	1	0.295551207670939
ENSG00000114200	BCHE	TCGA-UCEC	0.150835156278693	5742.2602409639	1	0.29363453718959
ENSG00000109854	HTATIP2	TCGA-UCEC	0.162478332316835	5742.3179487179	1	0.303372612608255
ENSG00000112130	RNF8	TCGA-UCEC	0.148142834061247	5742.3263707572	1	0.290787508977748
ENSG00000158315	RHBDL2	TCGA-UCEC	0.138195972452684	5742.3480392157	1	0.281805216936506
ENSG00000164308	ERAP2	TCGA-UCEC	0.152606384811649	5742.3608490566	1	0.29480745157661
ENSG00000170291	ELP5	TCGA-UCEC	0.152392756125973	5742.4883116883	1	0.294709213960521
ENSG00000172482	AGXT	TCGA-UCEC	0.147155057227608	5742.4935400517	1	0.290189599318116
ENSG00000187867	PALM3	TCGA-UCEC	0.139488966393085	5742.6315789474	1	0.283312733914607
ENSG00000089063	TMEM230	TCGA-UCEC	0.160031165713409	5742.7277486911	1	0.301317410371625
ENSG00000169418	NPR1	TCGA-UCEC	0.15403616696245	5742.7918781726	1	0.295780920318156
ENSG00000156671	SAMD8	TCGA-UCEC	0.147901442923195	5742.8161764706	1	0.290668548993905
ENSG00000250317	SMIM20	TCGA-UCEC	0.143303853312134	5742.824691358	1	0.286607706624267
ENSG00000184788	SATL1	TCGA-UCEC	0.154249244097644	5742.8367875648	1	0.296015677560506
ENSG00000068028	RASSF1	TCGA-UCEC	0.147706216897806	5742.8495145631	1	0.290550827733019
ENSG00000177302	TOP3A	TCGA-UCEC	0.144580916591882	5742.8990384615	1	0.287972472903711
ENSG00000119139	TJP2	TCGA-UCEC	0.133938469729863	5742.9051094891	1	0.277051275827029
ENSG00000124356	STAMBP	TCGA-UCEC	0.150600276540175	5742.9116883117	1	0.293497120753083
ENSG00000138778	CENPE	TCGA-UCEC	0.145982387671175	5742.9343434343	1	0.289178797444181
ENSG00000162739	SLAMF6	TCGA-UCEC	0.149266583906958	5742.9693094629	1	0.292030680951092
ENSG00000197181	PIWIL2	TCGA-UCEC	0.161914482211971	5742.9712793734	1	0.302739974997565
ENSG00000138756	BMP2K	TCGA-UCEC	0.162902286415828	5743.0864197531	1	0.303703961154184
ENSG00000147394	ZNF185	TCGA-UCEC	0.153368658187256	5743.1128205128	1	0.295408671346377
ENSG00000188428	BLOC1S5	TCGA-UCEC	0.163398424996059	5743.1152815013	1	0.304190062277041
ENSG00000168005	C11orf84	TCGA-UCEC	0.14128648172283	5743.1854636591	1	0.284706453280238
ENSG00000221933	OR2A25	TCGA-UCEC	0.15105743127634	5743.216957606	1	0.293711619308379
ENSG00000113369	ARRDC3	TCGA-UCEC	0.15255565116315	5743.2244897959	1	0.29480745157661
ENSG00000196510	ANAPC7	TCGA-UCEC	0.162072992201462	5743.2694174757	1	0.302965884038495
ENSG00000188021	UBQLN2	TCGA-UCEC	0.150958659352545	5743.2787723785	1	0.293697159374421
ENSG00000089154	GCN1L1	TCGA-UCEC	0.168308703418435	5743.3197831978	1	0.308992688229143
ENSG00000184260	HIST2H2AC	TCGA-UCEC	0.153800604523796	5743.4111922141	1	0.295684098951762
ENSG00000183828	NUDT14	TCGA-UCEC	0.169407103222534	5743.4768392371	1	0.310254858823545
ENSG00000130643	CALY	TCGA-UCEC	0.160685766635125	5743.5211970075	1	0.301655071518752
ENSG00000165837	FAM194B	TCGA-UCEC	0.158898870504071	5743.5280612245	1	0.300314569174144
ENSG00000163349	HIPK1	TCGA-UCEC	0.151998780526736	5743.7	1	0.29454458157272
ENSG00000151917	BEND6	TCGA-UCEC	0.156740032685106	5743.7277628032	1	0.298056327085881
ENSG00000124702	KLHDC3	TCGA-UCEC	0.157987743030202	5743.741025641	1	0.29940620512155
ENSG00000101938	CHRDL1	TCGA-UCEC	0.168491765030271	5743.8845144357	1	0.309141914658986
ENSG00000166246	C16orf71	TCGA-UCEC	0.153042299317331	5744.2024691358	1	0.2950376604825
ENSG00000175318	GRAMD2	TCGA-UCEC	0.153824013042574	5744.2670157068	1	0.295693744822872
ENSG00000049283	EPN3	TCGA-UCEC	0.151255791748841	5744.3358024691	1	0.293955109360312
ENSG00000137691	C11orf70	TCGA-UCEC	0.173294621488462	5744.3584415584	1	0.313572916868851
ENSG00000137166	FOXP4	TCGA-UCEC	0.173650964424731	5744.3783783784	1	0.313815676500224
ENSG00000151116	UEVLD	TCGA-UCEC	0.160371149948078	5744.3830845771	1	0.301501876584288
ENSG00000221838	AP4M1	TCGA-UCEC	0.15222313434596	5744.3894230769	1	0.294647415100075
ENSG00000185721	DRG1	TCGA-UCEC	0.144975059366044	5744.3916083916	1	0.288336096547161
ENSG00000160785	SLC25A44	TCGA-UCEC	0.160739630131443	5744.4004975124	1	0.301655071518752
ENSG00000102967	DHODH	TCGA-UCEC	0.150831096345383	5744.4097938144	1	0.29363453718959
ENSG00000122574	WIPF3	TCGA-UCEC	0.151759701759742	5744.4751243781	1	0.294365120628922
ENSG00000188393	CLEC2A	TCGA-UCEC	0.169803734667445	5744.577540107	1	0.310592087142569
ENSG00000139946	PELI2	TCGA-UCEC	0.147349932329891	5744.6503856041	1	0.290329927941174
ENSG00000185104	FAF1	TCGA-UCEC	0.157649173705222	5744.6876574307	1	0.299025331425291
ENSG00000102189	EEA1	TCGA-UCEC	0.182813446811504	5744.7232876712	1	0.321689241308455
ENSG00000170465	KRT6C	TCGA-UCEC	0.162733487707643	5744.8918269231	1	0.303565264574021
ENSG00000112759	SLC29A1	TCGA-UCEC	0.137264275225542	5744.9619047619	1	0.28081626378372
ENSG00000106686	SPATA6L	TCGA-UCEC	0.155836634490327	5745.0046838407	1	0.297162356059785
ENSG00000160111	CPAMD8	TCGA-UCEC	0.150592306692831	5745.009569378	1	0.293497120753083
ENSG00000261701	HPR	TCGA-UCEC	0.150932461972024	5745.027638191	1	0.293697159374421
ENSG00000135447	PPP1R1A	TCGA-UCEC	0.157264533463238	5745.0317848411	1	0.29855935399952
ENSG00000125046	SSUH2	TCGA-UCEC	0.158537860383266	5745.0872817955	1	0.299942960012857
ENSG00000185736	ADARB2	TCGA-UCEC	0.158702891439972	5745.2582159624	1	0.300120570286035
ENSG00000198763	MT-ND2	TCGA-UCEC	0.138244028940385	5745.2693266833	1	0.281836776767169
ENSG00000149177	PTPRJ	TCGA-UCEC	0.16317769038319	5745.2710997442	1	0.303970676165094
ENSG00000243335	KCTD7	TCGA-UCEC	0.167557882545853	5745.3657289003	1	0.308166968150563
ENSG00000090263	MRPS33	TCGA-UCEC	0.162405521002213	5745.4253164557	1	0.303372612608255
ENSG00000100461	RBM23	TCGA-UCEC	0.179681335897541	5745.442159383	1	0.319203337281052
ENSG00000113494	PRLR	TCGA-UCEC	0.159986132265176	5745.4713541667	1	0.301293746432082
ENSG00000169992	NLGN2	TCGA-UCEC	0.158492740568623	5745.635235732	1	0.299899527228706
ENSG00000165841	CYP2C19	TCGA-UCEC	0.156729911061229	5745.6358974359	1	0.298056327085881
ENSG00000105928	DFNA5	TCGA-UCEC	0.155429379037266	5745.6614583333	1	0.296757339527511
ENSG00000152315	KCNK13	TCGA-UCEC	0.149126587861163	5745.692893401	1	0.291899421929769
ENSG00000172780	RAB43	TCGA-UCEC	0.164511892103164	5745.6981627297	1	0.305151223857487
ENSG00000110536	PTPMT1	TCGA-UCEC	0.141782519217965	5745.6987341772	1	0.28524903887756
ENSG00000130309	COLGALT1	TCGA-UCEC	0.141739470939914	5745.7152941176	1	0.285240266995622
ENSG00000118217	ATF6	TCGA-UCEC	0.153965028494887	5745.7210526316	1	0.295780920318156
ENSG00000187824	TMEM220	TCGA-UCEC	0.166557831585401	5745.7292225201	1	0.3072620508191
ENSG00000111229	ARPC3	TCGA-UCEC	0.154650659562685	5745.7661290323	1	0.296348390503528
ENSG00000186501	TMEM222	TCGA-UCEC	0.15440775328897	5745.79	1	0.296178460675263
ENSG00000198912	C1orf174	TCGA-UCEC	0.151437159924743	5745.7961165049	1	0.294200901071776
ENSG00000229833	PET100	TCGA-UCEC	0.16322268286065	5745.8095238095	1	0.303984049001915
ENSG00000105825	TFPI2	TCGA-UCEC	0.17381387400824	5745.8212560386	1	0.313927147416814
ENSG00000163156	SCNM1	TCGA-UCEC	0.158553005171618	5745.8733850129	1	0.299942960012857
ENSG00000167634	NLRP7	TCGA-UCEC	0.167416042638467	5745.9973544974	1	0.307956513006958
ENSG00000116785	CFHR3	TCGA-UCEC	0.160641085870963	5746.0074812968	1	0.301655071518752
ENSG00000197976	AKAP17A	TCGA-UCEC	0.168056161399316	5746.0103896104	1	0.308800148344178
ENSG00000137814	HAUS2	TCGA-UCEC	0.164854591631113	5746.0544554455	1	0.305536844293375
ENSG00000176920	FUT2	TCGA-UCEC	0.161792450538123	5746.1300236407	1	0.302582182127712
ENSG00000127554	GFER	TCGA-UCEC	0.16042764424846	5746.347826087	1	0.301501876584288
ENSG00000165629	ATP5C1	TCGA-UCEC	0.146631831395504	5746.4823529412	1	0.289624887613871
ENSG00000116771	AGMAT	TCGA-UCEC	0.165754845522517	5746.5102040816	1	0.306577804227789
ENSG00000152518	ZFP36L2	TCGA-UCEC	0.149767512007569	5746.5547073791	1	0.292690173581828
ENSG00000158042	MRPL17	TCGA-UCEC	0.167336312843895	5746.5839793282	1	0.307900347665844
ENSG00000163946	FAM208A	TCGA-UCEC	0.16246647291097	5746.6208651399	1	0.303372612608255
ENSG00000169764	UGP2	TCGA-UCEC	0.155873040667594	5746.6699751861	1	0.297166646868089
ENSG00000081051	AFP	TCGA-UCEC	0.163891576751456	5746.7052896725	1	0.304600029926861
ENSG00000239388	ASB14	TCGA-UCEC	0.169497846636159	5746.7493036212	1	0.310296148721414
ENSG00000115008	IL1A	TCGA-UCEC	0.152665657056894	5746.7780548628	1	0.29480745157661
ENSG00000117174	ZNHIT6	TCGA-UCEC	0.170887944535021	5746.8024390244	1	0.311344151906503
ENSG00000124664	SPDEF	TCGA-UCEC	0.156672095311943	5746.8899755501	1	0.297997627874768
ENSG00000204577	LILRB3	TCGA-UCEC	0.156568258076123	5747.0411311054	1	0.297880579886927
ENSG00000002549	LAP3	TCGA-UCEC	0.152703169016756	5747.1730279898	1	0.294843467209246
ENSG00000133321	RARRES3	TCGA-UCEC	0.134263545648404	5747.213963964	1	0.277252669783591
ENSG00000171806	METTL18	TCGA-UCEC	0.148177632974597	5747.2227602906	1	0.290820310420603
ENSG00000163754	GYG1	TCGA-UCEC	0.152086321610747	5747.2698019802	1	0.294612059520317
ENSG00000128567	PODXL	TCGA-UCEC	0.16440262571539	5747.3547557841	1	0.305143721982664
ENSG00000128815	WDFY4	TCGA-UCEC	0.153429480468467	5747.3787878788	1	0.295408671346377
ENSG00000197217	ENTPD4	TCGA-UCEC	0.147188467622791	5747.4519480519	1	0.290189599318116
ENSG00000013306	SLC25A39	TCGA-UCEC	0.142023400317304	5747.461352657	1	0.285538605764863
ENSG00000170175	CHRNB1	TCGA-UCEC	0.148913777090295	5747.4673366834	1	0.291806983345301
ENSG00000221882	OR3A2	TCGA-UCEC	0.160436863113824	5747.5164556962	1	0.301501876584288
ENSG00000127325	BEST3	TCGA-UCEC	0.158000516257198	5747.5212264151	1	0.29940620512155
ENSG00000171989	LDHAL6B	TCGA-UCEC	0.16670501236729	5747.588688946	1	0.307407178442629
ENSG00000186654	PRR5	TCGA-UCEC	0.154158175465632	5747.6837837838	1	0.295876225992173
ENSG00000196611	MMP1	TCGA-UCEC	0.167634688373034	5747.7566137566	1	0.308234213645638
ENSG00000168958	MFF	TCGA-UCEC	0.154315964394534	5747.8049382716	1	0.296108375168316
ENSG00000066855	MTFR1	TCGA-UCEC	0.180755378084273	5747.8441558442	1	0.320060752505792
ENSG00000165572	KBTBD6	TCGA-UCEC	0.155495723414533	5747.8463414634	1	0.29677828122731
ENSG00000061656	SPAG4	TCGA-UCEC	0.140754127794261	5747.8845265589	1	0.284542969850626
ENSG00000108523	RNF167	TCGA-UCEC	0.145979380473805	5747.8863049096	1	0.289178797444181
ENSG00000114812	VIPR1	TCGA-UCEC	0.164513671376831	5747.8972431078	1	0.305151223857487
ENSG00000163093	BBS5	TCGA-UCEC	0.153773702162937	5747.9066339066	1	0.295684098951762
ENSG00000240344	PPIL3	TCGA-UCEC	0.170921414645313	5747.9534313725	1	0.311344151906503
ENSG00000129988	LBP	TCGA-UCEC	0.170554472835105	5748.0050505051	1	0.311150074828847
ENSG00000103363	TCEB2	TCGA-UCEC	0.148013224340454	5748.035046729	1	0.290718927003825
ENSG00000016490	CLCA1	TCGA-UCEC	0.141484027932782	5748.0537897311	1	0.284988749825014
ENSG00000166747	AP1G1	TCGA-UCEC	0.178947038888645	5748.1023017903	1	0.318405322183669
ENSG00000131475	VPS25	TCGA-UCEC	0.164748208120536	5748.1432160804	1	0.305480531675928
ENSG00000174950	CD164L2	TCGA-UCEC	0.15009332620783	5748.1649484536	1	0.292971678265851
ENSG00000028839	TBPL1	TCGA-UCEC	0.140062926423807	5748.1681818182	1	0.283833089367529
ENSG00000138100	TRIM54	TCGA-UCEC	0.152648750355885	5748.1775	1	0.29480745157661
ENSG00000105205	CLC	TCGA-UCEC	0.154597321568945	5748.3435897436	1	0.296348390503528
ENSG00000141316	SPACA3	TCGA-UCEC	0.172269747723775	5748.3969465649	1	0.312754404234739
ENSG00000104427	ZC2HC1A	TCGA-UCEC	0.155607748559194	5748.423690205	1	0.296886363039602
ENSG00000101473	ACOT8	TCGA-UCEC	0.157643727869208	5748.4243176179	1	0.299025331425291
ENSG00000151577	DRD3	TCGA-UCEC	0.150945819601904	5748.4278606965	1	0.293697159374421
ENSG00000131263	RLIM	TCGA-UCEC	0.156506786151807	5748.4337662338	1	0.29785938775435
ENSG00000204642	HLA-F	TCGA-UCEC	0.149991736005708	5748.4439359268	1	0.292950331814842
ENSG00000173868	PHOSPHO1	TCGA-UCEC	0.161517978387323	5748.4823232323	1	0.302244652759705
ENSG00000100038	TOP3B	TCGA-UCEC	0.174096141706207	5748.6579634465	1	0.314287503400436
ENSG00000166046	TCP11L2	TCGA-UCEC	0.152325636927686	5748.6700507614	1	0.294680735233225
ENSG00000057294	PKP2	TCGA-UCEC	0.169506846263228	5748.7035175879	1	0.310296148721414
ENSG00000100505	TRIM9	TCGA-UCEC	0.152948847207737	5748.715	1	0.29495024691291
ENSG00000145708	CRHBP	TCGA-UCEC	0.166556337974998	5748.8506329114	1	0.3072620508191
ENSG00000163157	TMOD4	TCGA-UCEC	0.165485272644947	5748.9507389163	1	0.306282055207258
ENSG00000170456	DENND5B	TCGA-UCEC	0.145219335155068	5749.0024509804	1	0.288434248319321
ENSG00000167191	GPRC5B	TCGA-UCEC	0.162685810608265	5749.0708860759	1	0.303565264574021
ENSG00000138433	CIR1	TCGA-UCEC	0.160464706924478	5749.1662468514	1	0.301501876584288
ENSG00000187754	SSX7	TCGA-UCEC	0.167169257247611	5749.2168367347	1	0.30779826318211
ENSG00000154252	GAL3ST2	TCGA-UCEC	0.189296876787073	5749.2729658793	1	0.326909464224066
ENSG00000134333	LDHA	TCGA-UCEC	0.138014238709048	5749.3090452261	1	0.281671595787203
ENSG00000164761	TNFRSF11B	TCGA-UCEC	0.174774601748391	5749.4728682171	1	0.314883191986891
ENSG00000116005	PCYOX1	TCGA-UCEC	0.188668138882684	5749.4932975871	1	0.326172724403848
ENSG00000198488	B3GNT6	TCGA-UCEC	0.155126850292758	5749.5367088608	1	0.296548643362347
ENSG00000164822	DEFA6	TCGA-UCEC	0.173136203594395	5749.5681818182	1	0.313551662582744
ENSG00000145908	ZNF300	TCGA-UCEC	0.146597348692624	5749.5855421687	1	0.289624887613871
ENSG00000149499	EML3	TCGA-UCEC	0.156313183017781	5749.608040201	1	0.29763531494673
ENSG00000185974	GRK1	TCGA-UCEC	0.165810068545486	5749.6862244898	1	0.306636103298173
ENSG00000127922	SHFM1	TCGA-UCEC	0.174103664541273	5749.7033248082	1	0.314287503400436
ENSG00000187498	COL4A1	TCGA-UCEC	0.170399331041974	5749.7039106145	1	0.311009245600279
ENSG00000108828	VAT1	TCGA-UCEC	0.161859935421611	5749.7086419753	1	0.30267318466023
ENSG00000107130	NCS1	TCGA-UCEC	0.172038764596222	5749.8360655738	1	0.312594285944527
ENSG00000175334	BANF1	TCGA-UCEC	0.162601597190585	5749.8639618138	1	0.303522211178818
ENSG00000205084	TMEM231	TCGA-UCEC	0.182520728795797	5749.8935064935	1	0.321631575358948
ENSG00000148158	SNX30	TCGA-UCEC	0.169213904064349	5750.0025062657	1	0.309975311353613
ENSG00000109466	KLHL2	TCGA-UCEC	0.152270252459194	5750.0115207373	1	0.294647415100075
ENSG00000138593	SECISBP2L	TCGA-UCEC	0.142633155393834	5750.019138756	1	0.28609603902034
ENSG00000128654	MTX2	TCGA-UCEC	0.160736937941289	5750.0301507538	1	0.301655071518752
ENSG00000163806	SPDYA	TCGA-UCEC	0.159043625441602	5750.0614250614	1	0.300446881664913
ENSG00000108381	ASPA	TCGA-UCEC	0.161473739889849	5750.0869565217	1	0.302197042247584
ENSG00000168509	HFE2	TCGA-UCEC	0.153621186870633	5750.1848341232	1	0.295551207670939
ENSG00000110446	SLC15A3	TCGA-UCEC	0.154443063774819	5750.3066037736	1	0.296210852841648
ENSG00000168936	TMEM129	TCGA-UCEC	0.168816592106277	5750.3611111111	1	0.309506801805169
ENSG00000164266	SPINK1	TCGA-UCEC	0.157658771892785	5750.4019851117	1	0.299025331425291
ENSG00000125965	GDF5	TCGA-UCEC	0.15240488411573	5750.487804878	1	0.294709213960521
ENSG00000167447	SMG8	TCGA-UCEC	0.157503649515614	5750.5196078431	1	0.298872144094422
ENSG00000187801	ZFP69B	TCGA-UCEC	0.159667672598175	5750.5995316159	1	0.301016611450067
ENSG00000137198	GMPR	TCGA-UCEC	0.170981067785719	5750.6401028278	1	0.311344151906503
ENSG00000186340	THBS2	TCGA-UCEC	0.173429149246551	5750.6968911917	1	0.313619824720059
ENSG00000111786	SRSF9	TCGA-UCEC	0.178703676506567	5750.7158469945	1	0.318077904447314
ENSG00000111696	NT5DC3	TCGA-UCEC	0.169461294677448	5750.8005050505	1	0.310283418269446
ENSG00000188266	HYKK	TCGA-UCEC	0.165143822651578	5750.853470437	1	0.305826120777709
ENSG00000158301	GPRASP2	TCGA-UCEC	0.152874429019814	5750.8676470588	1	0.294890830207628
ENSG00000170037	CNTROB	TCGA-UCEC	0.150111522037867	5750.9683698297	1	0.292971678265851
ENSG00000172164	SNTB1	TCGA-UCEC	0.173753291910273	5750.9796954315	1	0.313923522568082
ENSG00000022267	FHL1	TCGA-UCEC	0.163458292989961	5751.0453400504	1	0.304190062277041
ENSG00000139613	SMARCC2	TCGA-UCEC	0.161659305552724	5751.1675	1	0.302403527012995
ENSG00000171497	PPID	TCGA-UCEC	0.165908714926071	5751.2463414634	1	0.306752297298725
ENSG00000174842	GLMN	TCGA-UCEC	0.163925195573166	5751.2570093458	1	0.304600029926861
ENSG00000171773	NXNL1	TCGA-UCEC	0.169852147025132	5751.2986666667	1	0.310645298586062
ENSG00000161217	PCYT1A	TCGA-UCEC	0.170191244941616	5751.320802005	1	0.31087119256332
ENSG00000135437	RDH5	TCGA-UCEC	0.155495012727858	5751.3446601942	1	0.29677828122731
ENSG00000160325	CACFD1	TCGA-UCEC	0.150061914323486	5751.3755980861	1	0.292971678265851
ENSG00000100395	L3MBTL2	TCGA-UCEC	0.169526429272983	5751.4060150376	1	0.31029666778814
ENSG00000132639	SNAP25	TCGA-UCEC	0.159082848091943	5751.4143222506	1	0.300450373736903
ENSG00000089737	DDX24	TCGA-UCEC	0.156852654654555	5751.459057072	1	0.298134254314316
ENSG00000125618	PAX8	TCGA-UCEC	0.147010931116472	5751.4782608696	1	0.290052982021185
ENSG00000097021	ACOT7	TCGA-UCEC	0.179929279294388	5751.6167979003	1	0.319317340920694
ENSG00000198786	MT-ND5	TCGA-UCEC	0.186013042221671	5751.6314285714	1	0.324197039874258
ENSG00000106689	LHX2	TCGA-UCEC	0.174620127544342	5751.6568364611	1	0.314817493906473
ENSG00000143889	HNRNPLL	TCGA-UCEC	0.172332101207008	5751.7435294118	1	0.312796965816919
ENSG00000132109	TRIM21	TCGA-UCEC	0.16114103311531	5751.785046729	1	0.302021521126914
ENSG00000113649	TCERG1	TCGA-UCEC	0.165342351669559	5751.8549618321	1	0.306088005773537
ENSG00000105085	MED26	TCGA-UCEC	0.179033835196484	5752.1105121294	1	0.318489267790338
ENSG00000187140	FOXD3	TCGA-UCEC	0.1760550909278	5752.1253071253	1	0.316068568696547
ENSG00000172986	GXYLT2	TCGA-UCEC	0.162443687065838	5752.1445783133	1	0.303372612608255
ENSG00000120699	EXOSC8	TCGA-UCEC	0.158623623082594	5752.1800486618	1	0.300041248461405
ENSG00000165898	ISCA2	TCGA-UCEC	0.160287445973698	5752.1943793911	1	0.30148590972919
ENSG00000102241	HTATSF1	TCGA-UCEC	0.158008561416616	5752.256097561	1	0.29940620512155
ENSG00000149781	FERMT3	TCGA-UCEC	0.156985421833125	5752.3149779736	1	0.29827601184507
ENSG00000167670	CHAF1A	TCGA-UCEC	0.167246532698932	5752.3759213759	1	0.307805603563808
ENSG00000204687	MAS1L	TCGA-UCEC	0.177186019674447	5752.3773584906	1	0.316673724358132
ENSG00000180934	OR56A1	TCGA-UCEC	0.154657850965199	5752.4099526066	1	0.296348390503528
ENSG00000048392	RRM2B	TCGA-UCEC	0.155294638824261	5752.4160401003	1	0.296732263083064
ENSG00000119699	TGFB3	TCGA-UCEC	0.169180664865481	5752.4239401496	1	0.309975311353613
ENSG00000140398	NEIL1	TCGA-UCEC	0.155719344613186	5752.7829457364	1	0.29702878427937
ENSG00000136152	COG3	TCGA-UCEC	0.175268848825068	5752.8111380145	1	0.3152076358721
ENSG00000106399	RPA3	TCGA-UCEC	0.170884961749692	5752.8617886179	1	0.311344151906503
ENSG00000196834	POTEI	TCGA-UCEC	0.189810661525172	5752.9472222222	1	0.327198007505277
ENSG00000137054	POLR1E	TCGA-UCEC	0.153664249356322	5752.9799498747	1	0.295598684033375
ENSG00000125827	TMX4	TCGA-UCEC	0.15264882747224	5752.9975961538	1	0.29480745157661
ENSG00000103160	HSDL1	TCGA-UCEC	0.168401666037769	5753.0047732697	1	0.309082418556536
ENSG00000197568	HHLA3	TCGA-UCEC	0.17485072820453	5753.029925187	1	0.314883191986891
ENSG00000163466	ARPC2	TCGA-UCEC	0.174455029684521	5753.1903485255	1	0.31469864092019
ENSG00000257138	TAS2R38	TCGA-UCEC	0.160677213528714	5753.2063492063	1	0.301655071518752
ENSG00000108591	DRG2	TCGA-UCEC	0.146527064686934	5753.2888888889	1	0.289624887613871
ENSG00000215021	PHB2	TCGA-UCEC	0.161115209618142	5753.306763285	1	0.302018227846623
ENSG00000146047	HIST1H2BA	TCGA-UCEC	0.158967315506886	5753.3248081841	1	0.300373310461831
ENSG00000241644	INMT	TCGA-UCEC	0.167084855179448	5753.3283950617	1	0.30779826318211
ENSG00000133687	TMTC1	TCGA-UCEC	0.16384573540313	5753.3532467532	1	0.304600029926861
ENSG00000137860	SLC28A2	TCGA-UCEC	0.165568292292782	5753.3681462141	1	0.306396812020896
ENSG00000177156	TALDO1	TCGA-UCEC	0.179956115566763	5753.3739837398	1	0.319317340920694
ENSG00000167930	ITFG3	TCGA-UCEC	0.169580951267294	5753.4317617866	1	0.310325806336849
ENSG00000117280	RAB7L1	TCGA-UCEC	0.145537742211824	5753.6206030151	1	0.288670409241546
ENSG00000244355	LY6G6D	TCGA-UCEC	0.172683697280675	5753.6234413965	1	0.31315232177743
ENSG00000130287	NCAN	TCGA-UCEC	0.190073690820749	5753.7619047619	1	0.327546066561201
ENSG00000184261	KCNK12	TCGA-UCEC	0.183720975166982	5753.7846153846	1	0.322368857223042
ENSG00000100246	DNAL4	TCGA-UCEC	0.159886750217328	5753.7846534653	1	0.301187177656328
ENSG00000171611	PTCRA	TCGA-UCEC	0.173305693450467	5753.9525	1	0.313572916868851
ENSG00000100387	RBX1	TCGA-UCEC	0.166921367842072	5753.9539641944	1	0.30773012394486
ENSG00000074696	PTPLAD1	TCGA-UCEC	0.175783411287692	5754.0294906166	1	0.315816927777797
ENSG00000129151	BBOX1	TCGA-UCEC	0.174490324633556	5754.1454545455	1	0.314724639831536
ENSG00000198131	ZNF544	TCGA-UCEC	0.1534566258792	5754.2180094787	1	0.295411354272723
ENSG00000203778	FAM229B	TCGA-UCEC	0.154837211430335	5754.21875	1	0.29648975688293
ENSG00000198089	SFI1	TCGA-UCEC	0.151585641581408	5754.2336683417	1	0.294261085959932
ENSG00000187545	PRAMEF10	TCGA-UCEC	0.152437116035753	5754.2384428224	1	0.294719089901736
ENSG00000161956	SENP3	TCGA-UCEC	0.181911249694185	5754.2713178295	1	0.321085637565386
ENSG00000178222	RNF212	TCGA-UCEC	0.172201576750491	5754.2824858757	1	0.31272285846919
ENSG00000094631	HDAC6	TCGA-UCEC	0.150493272763121	5754.397094431	1	0.293439332994041
ENSG00000144852	NR1I2	TCGA-UCEC	0.165739006103341	5754.4492753623	1	0.306577804227789
ENSG00000140988	RPS2	TCGA-UCEC	0.169947351766442	5754.6180048662	1	0.310753372535083
ENSG00000162971	TYW5	TCGA-UCEC	0.182393083587558	5754.7142857143	1	0.321530611182156
ENSG00000085978	ATG16L1	TCGA-UCEC	0.197036138639117	5754.7757731959	1	0.333004940555766
ENSG00000197147	LRRC8B	TCGA-UCEC	0.181397470189579	5754.7797927461	1	0.320741975965826
ENSG00000126524	SBDS	TCGA-UCEC	0.165194743178969	5754.8512820513	1	0.305885187243058
ENSG00000135945	REV1	TCGA-UCEC	0.152852245227253	5754.8611764706	1	0.294890830207628
ENSG00000004468	CD38	TCGA-UCEC	0.170966409185864	5754.8772845953	1	0.311344151906503
ENSG00000166173	LARP6	TCGA-UCEC	0.182317457595605	5754.8997214485	1	0.321484983902405
ENSG00000198832	SELM	TCGA-UCEC	0.163483923128633	5754.9682926829	1	0.304190062277041
ENSG00000108700	CCL8	TCGA-UCEC	0.16037737712408	5754.9697732997	1	0.301501876584288
ENSG00000099977	DDT	TCGA-UCEC	0.158938952605892	5754.9731051345	1	0.300355016454811
ENSG00000124217	MOCS3	TCGA-UCEC	0.178319280759241	5754.9823232323	1	0.317886394949226
ENSG00000149968	MMP3	TCGA-UCEC	0.167095429638873	5755.1071428571	1	0.30779826318211
ENSG00000126870	WDR60	TCGA-UCEC	0.167008505922873	5755.114213198	1	0.307755043922975
ENSG00000075188	NUP37	TCGA-UCEC	0.165759475814913	5755.1402116402	1	0.306577804227789
ENSG00000165030	NFIL3	TCGA-UCEC	0.178679394287577	5755.2030456853	1	0.318069896075694
ENSG00000080007	DDX43	TCGA-UCEC	0.148664283354839	5755.2111650485	1	0.291384170154713
ENSG00000153827	TRIP12	TCGA-UCEC	0.171690766010959	5755.2622107969	1	0.31224445571169
ENSG00000104450	SPAG1	TCGA-UCEC	0.174335614720415	5755.4340101523	1	0.314551454772173
ENSG00000115266	APC2	TCGA-UCEC	0.158109278344078	5755.5075	1	0.299455881401354
ENSG00000205030	OR5L2	TCGA-UCEC	0.170142043346797	5755.5508684864	1	0.31087119256332
ENSG00000165623	UCMA	TCGA-UCEC	0.166158377385709	5755.6601941748	1	0.3071036201411
ENSG00000139445	FOXN4	TCGA-UCEC	0.160136519620197	5755.7037974684	1	0.301329089935735
ENSG00000135951	TSGA10	TCGA-UCEC	0.174644677919046	5755.8040712468	1	0.314826452694519
ENSG00000145545	SRD5A1	TCGA-UCEC	0.168373547404128	5755.8186397985	1	0.30906609146747
ENSG00000196890	HIST3H2BB	TCGA-UCEC	0.16830177489172	5755.8425	1	0.308992688229143
ENSG00000104679	R3HCC1	TCGA-UCEC	0.183349596592371	5756.0366492147	1	0.322139786872354
ENSG00000074047	GLI2	TCGA-UCEC	0.176507415708869	5756.0475	1	0.316303127958102
ENSG00000169495	HTRA4	TCGA-UCEC	0.182791000939831	5756.0897435897	1	0.321684951084785
ENSG00000244122	UGT1A7	TCGA-UCEC	0.182670853596623	5756.1565934066	1	0.321631575358948
ENSG00000141837	CACNA1A	TCGA-UCEC	0.161320997774294	5756.1617647059	1	0.302067542352507
ENSG00000128694	OSGEPL1	TCGA-UCEC	0.174911085212781	5756.1725	1	0.314883191986891
ENSG00000162804	SNED1	TCGA-UCEC	0.19183388063067	5756.174863388	1	0.329484577799371
ENSG00000177889	UBE2N	TCGA-UCEC	0.171782227306904	5756.202020202	1	0.312327790415064
ENSG00000115306	SPTBN1	TCGA-UCEC	0.179336305852616	5756.2288828338	1	0.318780445052334
ENSG00000213047	DENND1B	TCGA-UCEC	0.173803794149453	5756.3358208955	1	0.313927147416814
ENSG00000213996	TM6SF2	TCGA-UCEC	0.184632875026871	5756.3697916667	1	0.322937049228234
ENSG00000184357	HIST1H1B	TCGA-UCEC	0.177050727535696	5756.4024390244	1	0.316519809669539
ENSG00000163206	SMCP	TCGA-UCEC	0.176790857260786	5756.4743589744	1	0.316389515031046
ENSG00000158856	DMTN	TCGA-UCEC	0.170924962410086	5756.4900497512	1	0.311344151906503
ENSG00000183530	PRR14L	TCGA-UCEC	0.16073717453898	5756.524137931	1	0.301655071518752
ENSG00000134824	FADS2	TCGA-UCEC	0.170304357762018	5756.6331658291	1	0.31087119256332
ENSG00000197043	ANXA6	TCGA-UCEC	0.159902465040645	5756.6424870466	1	0.301187177656328
ENSG00000165102	HGSNAT	TCGA-UCEC	0.172837309796518	5756.6975609756	1	0.31332486942253
ENSG00000233412	OR5H15	TCGA-UCEC	0.178102243697936	5756.8545918367	1	0.317587475117264
ENSG00000162923	WDR26	TCGA-UCEC	0.170211942702762	5756.8647959184	1	0.31087119256332
ENSG00000019549	SNAI2	TCGA-UCEC	0.184376742170175	5756.9245283019	1	0.322767582745431
ENSG00000150281	CTF1	TCGA-UCEC	0.168094221812927	5757.009569378	1	0.308800148344178
ENSG00000146007	ZMAT2	TCGA-UCEC	0.165032756780245	5757.1294117647	1	0.305726081750522
ENSG00000166130	IKBIP	TCGA-UCEC	0.1842207218837	5757.1979166667	1	0.322752617025839
ENSG00000189410	SH2D5	TCGA-UCEC	0.175015724344879	5757.2738693467	1	0.315000874959921
ENSG00000065613	SLK	TCGA-UCEC	0.183064464843202	5757.299734748	1	0.321919552198293
ENSG00000179626	OR6C4	TCGA-UCEC	0.170137761453767	5757.3243243243	1	0.31087119256332
ENSG00000240038	AMY2B	TCGA-UCEC	0.181902174956527	5757.3359580052	1	0.321085637565386
ENSG00000120251	GRIA2	TCGA-UCEC	0.17210362533258	5757.4367245658	1	0.312629317376254
ENSG00000184814	PRR23B	TCGA-UCEC	0.182552775985334	5757.4987893462	1	0.321631575358948
ENSG00000104055	TGM5	TCGA-UCEC	0.164351070557615	5757.568627451	1	0.305096006514875
ENSG00000243073	PRAMEF4	TCGA-UCEC	0.161388053918703	5757.5921375921	1	0.302142190370856
ENSG00000144366	GULP1	TCGA-UCEC	0.17774568818374	5757.6883468835	1	0.317239009753609
ENSG00000156026	MCU	TCGA-UCEC	0.168672293006584	5757.7235576923	1	0.309367228720038
ENSG00000148204	CRB2	TCGA-UCEC	0.167223400229862	5757.7652811736	1	0.30779826318211
ENSG00000151694	ADAM17	TCGA-UCEC	0.17323544089579	5757.8055555556	1	0.313551662582744
ENSG00000124374	PAIP2B	TCGA-UCEC	0.175084558348983	5757.8651960784	1	0.315054228218797
ENSG00000136699	SMPD4	TCGA-UCEC	0.179250880806556	5757.8705583756	1	0.318680583258321
ENSG00000196236	XPNPEP3	TCGA-UCEC	0.17433550562405	5758.0146341463	1	0.314551454772173
ENSG00000002933	TMEM176A	TCGA-UCEC	0.171174973816113	5758.0432692308	1	0.311540777565707
ENSG00000173588	CCDC41	TCGA-UCEC	0.182302746607843	5758.0609137056	1	0.321484983902405
ENSG00000182866	LCK	TCGA-UCEC	0.160125013891105	5758.1674528302	1	0.301329089935735
ENSG00000065491	TBC1D22B	TCGA-UCEC	0.173654563616276	5758.220657277	1	0.313815676500224
ENSG00000109445	ZNF330	TCGA-UCEC	0.17274497640297	5758.2426666667	1	0.313228118936163
ENSG00000172687	ZNF738	TCGA-UCEC	0.178635960130583	5758.3488943489	1	0.318029126148002
ENSG00000162078	ZG16B	TCGA-UCEC	0.159293530875538	5758.4317073171	1	0.300530554965606
ENSG00000163380	LMOD3	TCGA-UCEC	0.176707389275229	5758.4540942928	1	0.316303127958102
ENSG00000133226	SRRM1	TCGA-UCEC	0.166298293650755	5758.630071599	1	0.307160524157688
ENSG00000133131	MORC4	TCGA-UCEC	0.17292926254905	5758.6899224806	1	0.313420886401041
ENSG00000166342	NETO1	TCGA-UCEC	0.162617639669768	5758.7213541667	1	0.303522211178818
ENSG00000102144	PGK1	TCGA-UCEC	0.159997885746804	5758.7863849765	1	0.301293746432082
ENSG00000106809	OGN	TCGA-UCEC	0.174822292483319	5758.7874720358	1	0.314883191986891
ENSG00000050767	COL23A1	TCGA-UCEC	0.176384819463627	5758.9060913706	1	0.316155532590435
ENSG00000204351	SKIV2L	TCGA-UCEC	0.184079892852629	5759.0078125	1	0.322711325899508
ENSG00000120332	TNN	TCGA-UCEC	0.170881916716233	5759.0147420147	1	0.311344151906503
ENSG00000198033	TUBA3C	TCGA-UCEC	0.176948104422208	5759.0351758794	1	0.316519809669539
ENSG00000139220	PPFIA2	TCGA-UCEC	0.177660479844836	5759.0863309353	1	0.317204352575822
ENSG00000133065	SLC41A1	TCGA-UCEC	0.18772270133023	5759.1072319202	1	0.325483186885305
ENSG00000188211	NCR3LG1	TCGA-UCEC	0.174903108972734	5759.1341772152	1	0.314883191986891
ENSG00000125503	PPP1R12C	TCGA-UCEC	0.166522110053611	5759.2395348837	1	0.3072620508191
ENSG00000166391	MOGAT2	TCGA-UCEC	0.163527240178114	5759.2482100239	1	0.304225404781338
ENSG00000119913	TECTB	TCGA-UCEC	0.179159500596051	5759.2946635731	1	0.318579995042728
ENSG00000242441	GTF2A1L	TCGA-UCEC	0.163045557474151	5759.3161764706	1	0.303865361431482
ENSG00000198315	ZKSCAN8	TCGA-UCEC	0.156873727546903	5759.3737864078	1	0.298134254314316
ENSG00000187908	DMBT1	TCGA-UCEC	0.18776613841416	5759.395	1	0.325523395883423
ENSG00000162511	LAPTM5	TCGA-UCEC	0.168715642830778	5759.45	1	0.309411441249372
ENSG00000102547	CAB39L	TCGA-UCEC	0.18326256391231	5759.4869109948	1	0.322072927493456
ENSG00000125812	GZF1	TCGA-UCEC	0.181398780289414	5759.5120643432	1	0.320741975965826
ENSG00000100583	SAMD15	TCGA-UCEC	0.191340808902259	5759.5635359116	1	0.328917132523094
ENSG00000125450	NUP85	TCGA-UCEC	0.168456573874526	5759.5689223058	1	0.309112622090234
ENSG00000149328	GLB1L2	TCGA-UCEC	0.201548525289068	5759.7251461988	1	0.336430356062877
ENSG00000177606	JUN	TCGA-UCEC	0.183519365533862	5759.7727272727	1	0.322163934644449
ENSG00000141526	SLC16A3	TCGA-UCEC	0.16737414301961	5759.7827102804	1	0.307934714666357
ENSG00000186479	RGS7BP	TCGA-UCEC	0.1704444589795	5759.9392405063	1	0.311056300961679
ENSG00000174279	EVX2	TCGA-UCEC	0.181763159299569	5759.9695431472	1	0.320965192226081
ENSG00000197774	EME2	TCGA-UCEC	0.180467563072464	5760.1822916667	1	0.319907109049512
ENSG00000155918	RAET1L	TCGA-UCEC	0.171847803157914	5760.188976378	1	0.312376368476307
ENSG00000162643	WDR63	TCGA-UCEC	0.174456337014657	5760.2272727273	1	0.31469864092019
ENSG00000102543	CDADC1	TCGA-UCEC	0.173983574772232	5760.2912621359	1	0.314198350577102
ENSG00000108509	CAMTA2	TCGA-UCEC	0.183271875459487	5760.3133971292	1	0.322072927493456
ENSG00000135114	OASL	TCGA-UCEC	0.17969542460823	5760.3290816327	1	0.319203337281052
ENSG00000127947	PTPN12	TCGA-UCEC	0.178467798522824	5760.4545454545	1	0.317974874185502
ENSG00000164325	TMEM174	TCGA-UCEC	0.185288309771806	5760.4599483204	1	0.323489650637026
ENSG00000112182	BACH2	TCGA-UCEC	0.182114778704661	5760.4718309859	1	0.321303787118791
ENSG00000152254	G6PC2	TCGA-UCEC	0.160802389100335	5760.4736842105	1	0.301713246814703
ENSG00000170525	PFKFB3	TCGA-UCEC	0.154757775747601	5760.4939759036	1	0.296460802867858
ENSG00000146966	DENND2A	TCGA-UCEC	0.169949894557842	5760.5205811138	1	0.310753372535083
ENSG00000175634	RPS6KB2	TCGA-UCEC	0.182179602065038	5760.5226130653	1	0.321382888084451
ENSG00000100890	KIAA0391	TCGA-UCEC	0.180027623653896	5760.5893719807	1	0.319408975182889
ENSG00000173530	TNFRSF10D	TCGA-UCEC	0.182754010810066	5760.6005089059	1	0.321658993499473
ENSG00000149735	GPHA2	TCGA-UCEC	0.182020909337569	5760.6150234742	1	0.321222504339431
ENSG00000112077	RHAG	TCGA-UCEC	0.170975098313098	5760.7081339713	1	0.311344151906503
ENSG00000230989	HSBP1	TCGA-UCEC	0.1858594200168	5760.8245192308	1	0.324034673067675
ENSG00000148288	GBGT1	TCGA-UCEC	0.187897385908941	5760.8606965174	1	0.325639015883063
ENSG00000131668	BARX1	TCGA-UCEC	0.176034428855991	5760.9188481675	1	0.316068568696547
ENSG00000069493	CLEC2D	TCGA-UCEC	0.209152949976038	5760.9444444444	1	0.342548019736157
ENSG00000026751	SLAMF7	TCGA-UCEC	0.188461816203384	5760.9465240642	1	0.325973743166023
ENSG00000172336	POP7	TCGA-UCEC	0.184323307828264	5761.0275	1	0.322767582745431
ENSG00000188706	ZDHHC9	TCGA-UCEC	0.164801026246582	5761.0987951807	1	0.305508001843946
ENSG00000179774	ATOH7	TCGA-UCEC	0.184173028082869	5761.103960396	1	0.322714883058084
ENSG00000251664	PCDHA12	TCGA-UCEC	0.192456661347925	5761.106741573	1	0.329880804016932
ENSG00000213366	GSTM2	TCGA-UCEC	0.18808863606451	5761.1105398458	1	0.325731267842007
ENSG00000133794	ARNTL	TCGA-UCEC	0.161205152067835	5761.1392111369	1	0.302045966081652
ENSG00000059915	PSD	TCGA-UCEC	0.184812881647364	5761.155	1	0.323015709438669
ENSG00000168078	PBK	TCGA-UCEC	0.176030698551847	5761.1729323308	1	0.316068568696547
ENSG00000166170	BAG5	TCGA-UCEC	0.168093264075148	5761.2842105263	1	0.308800148344178
ENSG00000158423	RIBC1	TCGA-UCEC	0.161328340953185	5761.3367609254	1	0.302067542352507
ENSG00000132357	CARD6	TCGA-UCEC	0.176879445103683	5761.4579207921	1	0.316477600531606
ENSG00000095015	MAP3K1	TCGA-UCEC	0.166937563194867	5761.4891518738	1	0.30773012394486
ENSG00000187773	FAM69C	TCGA-UCEC	0.177080214453135	5761.4900990099	1	0.316519809669539
ENSG00000063176	SPHK2	TCGA-UCEC	0.191360297152694	5761.5604113111	1	0.328917132523094
ENSG00000160710	ADAR	TCGA-UCEC	0.177769147025795	5761.6234096692	1	0.317239009753609
ENSG00000137601	NEK1	TCGA-UCEC	0.178131847904434	5761.635	1	0.317587475117264
ENSG00000167895	TMC8	TCGA-UCEC	0.187363898890717	5761.7173913043	1	0.325344667957703
ENSG00000138101	DTNB	TCGA-UCEC	0.177858445091357	5761.7667493797	1	0.31730331899874
ENSG00000136999	NOV	TCGA-UCEC	0.176679359996873	5761.7709359606	1	0.316303127958102
ENSG00000221840	OR4A5	TCGA-UCEC	0.18564445356208	5761.8062827225	1	0.323866678940565
ENSG00000183090	FREM3	TCGA-UCEC	0.188345128060881	5761.8946078431	1	0.325973743166023
ENSG00000143867	OSR1	TCGA-UCEC	0.193060572873236	5761.9382716049	1	0.330110378672326
ENSG00000157191	NECAP2	TCGA-UCEC	0.188459187638269	5762.0211081794	1	0.325973743166023
ENSG00000184584	TMEM173	TCGA-UCEC	0.199125678529025	5762.0782608696	1	0.334282244943708
ENSG00000111605	CPSF6	TCGA-UCEC	0.182859146282688	5762.2287104623	1	0.321708219323996
ENSG00000121957	GPSM2	TCGA-UCEC	0.187647314660594	5762.237745098	1	0.325461544123229
ENSG00000184402	SS18L1	TCGA-UCEC	0.18739065965987	5762.2543640898	1	0.325344667957703
ENSG00000196636	ACN9	TCGA-UCEC	0.179447129244104	5762.2767624021	1	0.318942178198839
ENSG00000155542	SETD9	TCGA-UCEC	0.189156997159028	5762.2816537468	1	0.326807027758742
ENSG00000128564	VGF	TCGA-UCEC	0.176104814618842	5762.3155216285	1	0.316068568696547
ENSG00000179344	HLA-DQB1	TCGA-UCEC	0.173394096373815	5762.3297297297	1	0.313619824720059
ENSG00000107874	CUEDC2	TCGA-UCEC	0.170302279208793	5762.3975308642	1	0.31087119256332
ENSG00000132518	GUCY2D	TCGA-UCEC	0.17320946553488	5762.3976470588	1	0.313551662582744
ENSG00000161681	SHANK1	TCGA-UCEC	0.184023763306172	5762.4005449591	1	0.322711325899508
ENSG00000152700	SAR1B	TCGA-UCEC	0.180698939841399	5762.4508816121	1	0.320060752505792
ENSG00000117151	CTBS	TCGA-UCEC	0.182423325986045	5762.4554707379	1	0.321530611182156
ENSG00000204120	GIGYF2	TCGA-UCEC	0.192768043195637	5762.640625	1	0.33010167200974
ENSG00000131899	LLGL1	TCGA-UCEC	0.184258547191707	5762.6557788945	1	0.322767582745431
ENSG00000111364	DDX55	TCGA-UCEC	0.192474923652372	5762.6838046272	1	0.329880804016932
ENSG00000185499	MUC1	TCGA-UCEC	0.182602784174163	5762.8087855297	1	0.321631575358948
ENSG00000115602	IL1RL1	TCGA-UCEC	0.176821898299252	5762.8860103627	1	0.31640984761885
ENSG00000242715	CCDC169	TCGA-UCEC	0.191093741749689	5762.9947643979	1	0.328637477882418
ENSG00000138039	LHCGR	TCGA-UCEC	0.172060863738004	5763.0839895013	1	0.312594285944527
ENSG00000171489	SPACA5	TCGA-UCEC	0.175169190429636	5763.0862533693	1	0.315100720936193
ENSG00000001561	ENPP4	TCGA-UCEC	0.165985050538391	5763.1179361179	1	0.306853816552404
ENSG00000177301	KCNA2	TCGA-UCEC	0.196406889734817	5763.1230366492	1	0.332578196225001
ENSG00000127774	EMC6	TCGA-UCEC	0.172777337397704	5763.1301204819	1	0.313251469404632
ENSG00000112651	MRPL2	TCGA-UCEC	0.165054190345664	5763.1371158392	1	0.305730561333823
ENSG00000162591	MEGF6	TCGA-UCEC	0.166332428452817	5763.1476190476	1	0.307160524157688
ENSG00000215012	C22orf29	TCGA-UCEC	0.192292135930471	5763.1609756098	1	0.329847540202208
ENSG00000179134	SAMD4B	TCGA-UCEC	0.186320997691627	5763.2301790281	1	0.324382133284892
ENSG00000124532	MRS2	TCGA-UCEC	0.16392806335734	5763.2960199005	1	0.304600029926861
ENSG00000002834	LASP1	TCGA-UCEC	0.180682305583711	5763.4537037037	1	0.320060752505792
ENSG00000273079	GRIN2B	TCGA-UCEC	0.191495498532366	5763.516372796	1	0.329043991172746
ENSG00000159921	GNE	TCGA-UCEC	0.174911169774532	5763.5632754342	1	0.314883191986891
ENSG00000145016	KIAA0226	TCGA-UCEC	0.175150754613147	5763.5841584158	1	0.315100720936193
ENSG00000115009	CCL20	TCGA-UCEC	0.186184383300044	5763.5948051948	1	0.324322553973152
ENSG00000070010	UFD1L	TCGA-UCEC	0.187243504421157	5763.603406326	1	0.325213467006952
ENSG00000168014	C2CD3	TCGA-UCEC	0.180703162456864	5763.6185819071	1	0.320060752505792
ENSG00000142224	IL19	TCGA-UCEC	0.189563707243186	5763.6885644769	1	0.32698265047269
ENSG00000178467	P4HTM	TCGA-UCEC	0.197143394050826	5763.8068181818	1	0.333014266382136
ENSG00000147465	STAR	TCGA-UCEC	0.169065689511084	5763.9	1	0.309841349134754
ENSG00000148795	CYP17A1	TCGA-UCEC	0.180446664796621	5763.9808153477	1	0.319905334281626
ENSG00000260903	XKR7	TCGA-UCEC	0.187583258764867	5764.1116751269	1	0.325451994649999
ENSG00000109111	SUPT6H	TCGA-UCEC	0.198832463996563	5764.225	1	0.334282244943708
ENSG00000120802	TMPO	TCGA-UCEC	0.186501017843765	5764.2307692308	1	0.324590102283184
ENSG00000175376	EIF1AD	TCGA-UCEC	0.171114330759546	5764.3883495146	1	0.311500929568839
ENSG00000073712	FERMT2	TCGA-UCEC	0.174121400344028	5764.3938618926	1	0.314287503400436
ENSG00000222009	BTBD19	TCGA-UCEC	0.207947291968761	5764.3983516484	1	0.341940209062271
ENSG00000147119	CHST7	TCGA-UCEC	0.194738132287709	5764.4231738035	1	0.331638593788829
ENSG00000160181	TFF2	TCGA-UCEC	0.185441876811119	5764.6800947867	1	0.323692812438299
ENSG00000110025	SNX15	TCGA-UCEC	0.18751698650102	5764.6930946292	1	0.325414569815084
ENSG00000188404	SELL	TCGA-UCEC	0.173188475843516	5764.7384259259	1	0.313551662582744
ENSG00000169855	ROBO1	TCGA-UCEC	0.174600427002129	5764.815	1	0.314817493906473
ENSG00000053501	USE1	TCGA-UCEC	0.18752120844239	5764.9318181818	1	0.325414569815084
ENSG00000149809	TM7SF2	TCGA-UCEC	0.180822762637317	5764.9333333333	1	0.320113232512969
ENSG00000197653	DNAH10	TCGA-UCEC	0.179706962562569	5765.0913580247	1	0.319203337281052
ENSG00000225950	NTF4	TCGA-UCEC	0.17362871463851	5765.1757105943	1	0.313815676500224
ENSG00000137413	TAF8	TCGA-UCEC	0.192792250035552	5765.1923076923	1	0.330107965502833
ENSG00000164484	TMEM200A	TCGA-UCEC	0.177873791151614	5765.2962962963	1	0.31730331899874
ENSG00000215644	GCGR	TCGA-UCEC	0.179106997961477	5765.3129770992	1	0.318579995042728
ENSG00000113319	RASGRF2	TCGA-UCEC	0.166289474685079	5765.3145539906	1	0.307160524157688
ENSG00000050748	MAPK9	TCGA-UCEC	0.191708944473004	5765.3407960199	1	0.329305171927025
ENSG00000196517	SLC6A9	TCGA-UCEC	0.161226666797768	5765.3860911271	1	0.302051077694537
ENSG00000178395	C1orf65	TCGA-UCEC	0.199141074409457	5765.4520547945	1	0.334282244943708
ENSG00000182199	SHMT2	TCGA-UCEC	0.173724587222504	5765.4561403509	1	0.31390693564435
ENSG00000166348	USP54	TCGA-UCEC	0.200451462279467	5765.5139949109	1	0.335504748129218
ENSG00000087510	TFAP2C	TCGA-UCEC	0.186822895740294	5765.5289672544	1	0.324868972281252
ENSG00000012223	LTF	TCGA-UCEC	0.185742918678377	5765.5514511873	1	0.323866678940565
ENSG00000161513	FDXR	TCGA-UCEC	0.199176103095826	5765.5882352941	1	0.334282244943708
ENSG00000168907	PLA2G4F	TCGA-UCEC	0.197115302019971	5765.641509434	1	0.333014266382136
ENSG00000137393	RNF144B	TCGA-UCEC	0.173424755347744	5765.65625	1	0.313619824720059
ENSG00000172775	FAM192A	TCGA-UCEC	0.185153628152411	5765.6691729323	1	0.323489650637026
ENSG00000041880	PARP3	TCGA-UCEC	0.184125324487302	5765.783042394	1	0.322711325899508
ENSG00000149256	TENM4	TCGA-UCEC	0.19710893084379	5765.7994858612	1	0.333014266382136
ENSG00000071894	CPSF1	TCGA-UCEC	0.183524037654466	5765.8731707317	1	0.322163934644449
ENSG00000125772	GPCPD1	TCGA-UCEC	0.208301747500206	5765.8867403315	1	0.342196331491602
ENSG00000164609	SLU7	TCGA-UCEC	0.175306935324594	5766.0311004785	1	0.3152076358721
ENSG00000118193	KIF14	TCGA-UCEC	0.186136963023047	5766.0343980344	1	0.324322553973152
ENSG00000157617	C2CD2	TCGA-UCEC	0.192548392046979	5766.0406698565	1	0.329936379338306
ENSG00000185274	WBSCR17	TCGA-UCEC	0.18706175801325	5766.1361386139	1	0.32515077159743
ENSG00000000971	CFH	TCGA-UCEC	0.186558528361662	5766.2019950125	1	0.324655051304124
ENSG00000128285	MCHR1	TCGA-UCEC	0.191095396238508	5766.2246376812	1	0.328637477882418
ENSG00000125485	DDX31	TCGA-UCEC	0.18098516451738	5766.2600472813	1	0.320365460212533
ENSG00000148655	C10orf11	TCGA-UCEC	0.183158325272488	5766.2860520095	1	0.321978958422378
ENSG00000104432	IL7	TCGA-UCEC	0.179762084761118	5766.3076923077	1	0.319203337281052
ENSG00000173040	EVC2	TCGA-UCEC	0.191440583577733	5766.3698296837	1	0.329019957537445
ENSG00000185668	POU3F1	TCGA-UCEC	0.193661431356771	5766.3813131313	1	0.330856284491995
ENSG00000174720	LARP7	TCGA-UCEC	0.184695974623002	5766.381773399	1	0.322937049228234
ENSG00000160714	UBE2Q1	TCGA-UCEC	0.203862605090361	5766.3982808023	1	0.338491127086635
ENSG00000059378	PARP12	TCGA-UCEC	0.178024441173465	5766.5311720698	1	0.317501604568715
ENSG00000183709	IFNL2	TCGA-UCEC	0.176273028143021	5766.5319693095	1	0.316135144615516
ENSG00000141744	PNMT	TCGA-UCEC	0.184493556169388	5766.5786924939	1	0.322846724273439
ENSG00000168993	CPLX1	TCGA-UCEC	0.195889729127327	5766.6078431373	1	0.332187855188913
ENSG00000154240	CEP112	TCGA-UCEC	0.186205088216795	5766.6115288221	1	0.324322553973152
ENSG00000181323	SPEM1	TCGA-UCEC	0.19242392905779	5766.7415143603	1	0.329880804016932
ENSG00000137942	FNBP1L	TCGA-UCEC	0.174813012467077	5766.8880778589	1	0.314883191986891
ENSG00000213190	MLLT11	TCGA-UCEC	0.182756244907183	5766.9485861183	1	0.321658993499473
ENSG00000102245	CD40LG	TCGA-UCEC	0.198551465981979	5767.0128205128	1	0.334280022174334
ENSG00000079785	DDX1	TCGA-UCEC	0.185281948866343	5767.0185676393	1	0.323489650637026
ENSG00000153975	ZUFSP	TCGA-UCEC	0.193962631399327	5767.0668257757	1	0.331124796893266
ENSG00000128923	FAM63B	TCGA-UCEC	0.202625508274759	5767.1045918367	1	0.33717790540691
ENSG00000054983	GALC	TCGA-UCEC	0.192957499106491	5767.1222493888	1	0.330110378672326
ENSG00000165972	CCDC38	TCGA-UCEC	0.1807418245893	5767.1904761905	1	0.320060752505792
ENSG00000099968	BCL2L13	TCGA-UCEC	0.188797259204168	5767.2203389831	1	0.326360857271756
ENSG00000173369	C1QB	TCGA-UCEC	0.170040695770759	5767.2230215827	1	0.31087119256332
ENSG00000110811	LEPREL2	TCGA-UCEC	0.176587531387456	5767.3226600985	1	0.316303127958102
ENSG00000187170	LCE4A	TCGA-UCEC	0.184759906115764	5767.337628866	1	0.322958226845972
ENSG00000103024	NME3	TCGA-UCEC	0.18573707704142	5767.3960880196	1	0.323866678940565
ENSG00000130176	CNN1	TCGA-UCEC	0.1862348210117	5767.4720194647	1	0.324322553973152
ENSG00000110075	PPP6R3	TCGA-UCEC	0.16957816141777	5767.5357142857	1	0.310325806336849
ENSG00000074276	CDHR2	TCGA-UCEC	0.187917971276739	5767.6738544474	1	0.325639015883063
ENSG00000122550	KLHL7	TCGA-UCEC	0.208545534524095	5767.7902813299	1	0.342206698678397
ENSG00000067191	CACNB1	TCGA-UCEC	0.177306016296823	5767.8041958042	1	0.316758469402297
ENSG00000127990	SGCE	TCGA-UCEC	0.195271789337343	5767.8430379747	1	0.331779808259987
ENSG00000128604	IRF5	TCGA-UCEC	0.190810075182413	5767.8669950739	1	0.328427833078133
ENSG00000147130	ZMYM3	TCGA-UCEC	0.182507737673504	5767.968973747	1	0.321631575358948
ENSG00000010322	NISCH	TCGA-UCEC	0.209552186563791	5768.0154639175	1	0.342814413468928
ENSG00000109911	ELP4	TCGA-UCEC	0.203872499393519	5768.0909090909	1	0.338491127086635
ENSG00000154059	IMPACT	TCGA-UCEC	0.201188686136352	5768.0997442455	1	0.336014028488756
ENSG00000130827	PLXNA3	TCGA-UCEC	0.177699470506835	5768.125	1	0.317238739374738
ENSG00000114978	MOB1A	TCGA-UCEC	0.196598381528478	5768.2724935733	1	0.332771561771979
ENSG00000163285	GABRG1	TCGA-UCEC	0.203690859265518	5768.3858267717	1	0.338422796173798
ENSG00000213822	CEACAM18	TCGA-UCEC	0.19605730198677	5768.4486873508	1	0.332266185447801
ENSG00000104886	PLEKHJ1	TCGA-UCEC	0.198688269686463	5768.46875	1	0.334282244943708
ENSG00000151470	C4orf33	TCGA-UCEC	0.18756078988139	5768.5085995086	1	0.325448130769802
ENSG00000166689	PLEKHA7	TCGA-UCEC	0.198460065264186	5768.5396039604	1	0.334189456359194
ENSG00000134452	FBXO18	TCGA-UCEC	0.196506944940446	5768.5422343324	1	0.332677546672896
ENSG00000125498	KIR2DL1	TCGA-UCEC	0.183042848382599	5768.5632458234	1	0.321916748665
ENSG00000185347	C14orf80	TCGA-UCEC	0.19305578740029	5768.5670886076	1	0.330110378672326
ENSG00000142046	TMEM91	TCGA-UCEC	0.183130468145807	5768.5939086294	1	0.321977301497969
ENSG00000182771	GRID1	TCGA-UCEC	0.188896335987655	5768.6220472441	1	0.326478790699725
ENSG00000072858	SIDT1	TCGA-UCEC	0.175763797782533	5768.6618357488	1	0.315816927777797
ENSG00000155428	TRIM74	TCGA-UCEC	0.20433327337531	5768.7205882353	1	0.338805518757197
ENSG00000177283	FZD8	TCGA-UCEC	0.186813767693925	5768.7655502392	1	0.324868972281252
ENSG00000136932	C9orf156	TCGA-UCEC	0.181262770033596	5768.8201970443	1	0.320645045285526
ENSG00000130816	DNMT1	TCGA-UCEC	0.176294794540534	5768.8271028037	1	0.316135144615516
ENSG00000123562	MORF4L2	TCGA-UCEC	0.187994859150802	5768.8385542169	1	0.325639015883063
ENSG00000010932	FMO1	TCGA-UCEC	0.185925020342821	5768.9863636364	1	0.324078759439709
ENSG00000169184	MN1	TCGA-UCEC	0.187242168413306	5769	1	0.325213467006952
ENSG00000197586	ENTPD6	TCGA-UCEC	0.189694554245517	5769.1217183771	1	0.327103071981921
ENSG00000177432	NAP1L5	TCGA-UCEC	0.194260125086938	5769.1323529412	1	0.331421295749977
ENSG00000121644	DESI2	TCGA-UCEC	0.201814203919108	5769.1526717557	1	0.336594270810313
ENSG00000089234	BRAP	TCGA-UCEC	0.195477211054489	5769.1675	1	0.331947887551127
ENSG00000118894	FAM86A	TCGA-UCEC	0.199010774654059	5769.2109004739	1	0.334282244943708
ENSG00000124523	SIRT5	TCGA-UCEC	0.185296625603352	5769.2589073634	1	0.323489650637026
ENSG00000011347	SYT7	TCGA-UCEC	0.176271959548121	5769.2836185819	1	0.316135144615516
ENSG00000108582	CPD	TCGA-UCEC	0.170103171453523	5769.2915662651	1	0.31087119256332
ENSG00000154025	SLC5A10	TCGA-UCEC	0.195313165727326	5769.4101265823	1	0.331779808259987
ENSG00000177082	WDR73	TCGA-UCEC	0.196230342497931	5769.4465240642	1	0.33236142469561
ENSG00000186007	LEMD1	TCGA-UCEC	0.195235985151109	5769.4659685864	1	0.331779808259987
ENSG00000063601	MTMR1	TCGA-UCEC	0.197701348004559	5769.4858611825	1	0.333575639964035
ENSG00000100603	SNW1	TCGA-UCEC	0.190934534265853	5769.540942928	1	0.32850138490384
ENSG00000164054	SHISA5	TCGA-UCEC	0.210380152695461	5769.6318537859	1	0.343459527183645
ENSG00000120088	CRHR1	TCGA-UCEC	0.18140186007494	5769.6691358025	1	0.320741975965826
ENSG00000163798	SLC4A1AP	TCGA-UCEC	0.188184967916557	5769.7252475248	1	0.325827903743528
ENSG00000169251	NMD3	TCGA-UCEC	0.206699143855499	5769.7397260274	1	0.340980538111364
ENSG00000213533	TMEM110	TCGA-UCEC	0.188498613374207	5769.7558685446	1	0.325973743166023
ENSG00000186166	CCDC84	TCGA-UCEC	0.198763574945686	5769.8054187192	1	0.334282244943708
ENSG00000182634	OR10G7	TCGA-UCEC	0.196980491095934	5769.814516129	1	0.333004940555766
ENSG00000145780	FEM1C	TCGA-UCEC	0.189654861885905	5769.8211586902	1	0.327069706038998
ENSG00000051523	CYBA	TCGA-UCEC	0.184639112283363	5769.8320802005	1	0.322937049228234
ENSG00000134061	CD180	TCGA-UCEC	0.204890354941132	5769.8967254408	1	0.339261290086872
ENSG00000021826	CPS1	TCGA-UCEC	0.207566796766669	5769.8975	1	0.341782130792538
ENSG00000196975	ANXA4	TCGA-UCEC	0.191304335531019	5769.932160804	1	0.328891264613744
ENSG00000178607	ERN1	TCGA-UCEC	0.196618591613058	5770.0705596107	1	0.332771561771979
ENSG00000069696	DRD4	TCGA-UCEC	0.200124740022764	5770.1256281407	1	0.335167246883958
ENSG00000243709	LEFTY1	TCGA-UCEC	0.212963769481925	5770.1313672922	1	0.3451992626001
ENSG00000129255	MPDU1	TCGA-UCEC	0.211964783138971	5770.1724137931	1	0.344455317759577
ENSG00000126950	TMEM35	TCGA-UCEC	0.188906094656023	5770.187654321	1	0.326478790699725
ENSG00000153904	DDAH1	TCGA-UCEC	0.181690137344032	5770.1943005181	1	0.320906737143507
ENSG00000185823	NPAP1	TCGA-UCEC	0.195316325735836	5770.2230769231	1	0.331779808259987
ENSG00000160401	C9orf117	TCGA-UCEC	0.195836600159192	5770.2618453865	1	0.332187855188913
ENSG00000081277	PKP1	TCGA-UCEC	0.176621388301226	5770.273381295	1	0.316303127958102
ENSG00000078902	TOLLIP	TCGA-UCEC	0.18998927640295	5770.304964539	1	0.327435693644187
ENSG00000169714	CNBP	TCGA-UCEC	0.192009162848587	5770.3793103448	1	0.32961692372363
ENSG00000175183	CSRP2	TCGA-UCEC	0.207429316281915	5770.391521197	1	0.341670786515791
ENSG00000160471	COX6B2	TCGA-UCEC	0.180675434190165	5770.3937198068	1	0.320060752505792
ENSG00000135338	LCA5	TCGA-UCEC	0.198803332731596	5770.3964646465	1	0.334282244943708
ENSG00000182793	GSTA5	TCGA-UCEC	0.196930218747643	5770.4334975369	1	0.333004940555766
ENSG00000168350	DEGS2	TCGA-UCEC	0.187106290509978	5770.4930747922	1	0.32515077159743
ENSG00000205403	CFI	TCGA-UCEC	0.183378717595871	5770.5252525253	1	0.322155050426838
ENSG00000018280	SLC11A1	TCGA-UCEC	0.182922373100967	5770.564792176	1	0.321775264192271
ENSG00000163297	ANTXR2	TCGA-UCEC	0.18641834020491	5770.5906976744	1	0.324488286102497
ENSG00000116147	TNR	TCGA-UCEC	0.1989902065222	5770.6095717884	1	0.334282244943708
ENSG00000087302	C14orf166	TCGA-UCEC	0.199105024972934	5770.6396866841	1	0.334282244943708
ENSG00000127483	HP1BP3	TCGA-UCEC	0.192965221041915	5770.8170103093	1	0.330110378672326
ENSG00000267140	RP11-322E11.6	TCGA-UCEC	0.206713353960161	5770.8293963255	1	0.340980538111364
ENSG00000115042	FAHD2A	TCGA-UCEC	0.192836245436631	5770.932853717	1	0.330110378672326
ENSG00000073849	ST6GAL1	TCGA-UCEC	0.197756972857081	5770.9462102689	1	0.333634481594559
ENSG00000161558	TMEM143	TCGA-UCEC	0.213668601666519	5770.963060686	1	0.345992927544998
ENSG00000078967	UBE2D4	TCGA-UCEC	0.190504864194313	5770.9976303318	1	0.328042969531559
ENSG00000100528	CNIH1	TCGA-UCEC	0.198218189682978	5771.0284237726	1	0.3339902888239
ENSG00000095383	TBC1D2	TCGA-UCEC	0.206398953231325	5771.1163366337	1	0.34080811377691
ENSG00000185745	IFIT1	TCGA-UCEC	0.178445475000293	5771.1425233645	1	0.317974874185502
ENSG00000168004	HRASLS5	TCGA-UCEC	0.183840470720249	5771.1875	1	0.322472953113699
ENSG00000256892	MTRNR2L7	TCGA-UCEC	0.184673939791738	5771.2301790281	1	0.322937049228234
ENSG00000120915	EPHX2	TCGA-UCEC	0.20221341503883	5771.3248730964	1	0.336875690290571
ENSG00000121440	PDZRN3	TCGA-UCEC	0.185680256049167	5771.3538083538	1	0.323866678940565
ENSG00000171446	KRT27	TCGA-UCEC	0.187337741763196	5771.3676814988	1	0.325341997415065
ENSG00000149196	C11orf73	TCGA-UCEC	0.196470235174119	5771.425257732	1	0.332650425561235
ENSG00000171867	PRNP	TCGA-UCEC	0.193849500348936	5771.4467532468	1	0.331072048715763
ENSG00000149483	TMEM138	TCGA-UCEC	0.19488736100104	5771.4494949495	1	0.331665317542088
ENSG00000108702	CCL1	TCGA-UCEC	0.188379048284773	5771.4731707317	1	0.325973743166023
ENSG00000102174	PHEX	TCGA-UCEC	0.19844975782223	5771.4929577465	1	0.334189456359194
ENSG00000184508	HDDC3	TCGA-UCEC	0.197151972897922	5771.5248756219	1	0.333014266382136
ENSG00000157954	WIPI2	TCGA-UCEC	0.194929174303835	5771.5847665848	1	0.331665317542088
ENSG00000258366	RTEL1	TCGA-UCEC	0.195947565203803	5771.5883838384	1	0.332191113094643
ENSG00000117114	LPHN2	TCGA-UCEC	0.186252219951121	5771.6045918367	1	0.324322553973152
ENSG00000196616	ADH1B	TCGA-UCEC	0.198872128490528	5771.6567505721	1	0.334282244943708
ENSG00000124942	AHNAK	TCGA-UCEC	0.181417311197488	5771.7275	1	0.320741975965826
ENSG00000063322	MED29	TCGA-UCEC	0.208148743963022	5771.7688442211	1	0.34215398944274
ENSG00000175329	ISX	TCGA-UCEC	0.180123366705739	5771.7819905213	1	0.319473082172627
ENSG00000111897	SERINC1	TCGA-UCEC	0.195846423233501	5771.7932816537	1	0.332187855188913
ENSG00000185129	PURA	TCGA-UCEC	0.183349993137761	5771.8170731707	1	0.322139786872354
ENSG00000156097	GPR61	TCGA-UCEC	0.19674553019074	5771.9041769042	1	0.332913751422889
ENSG00000163539	CLASP2	TCGA-UCEC	0.195149227977214	5771.9191919192	1	0.331779808259987
ENSG00000081692	JMJD4	TCGA-UCEC	0.18349029948221	5772.058524173	1	0.322163934644449
ENSG00000181804	SLC9A9	TCGA-UCEC	0.202325931011129	5772.0730478589	1	0.336958392251598
ENSG00000100221	JOSD1	TCGA-UCEC	0.200245964721798	5772.0829145729	1	0.335257117446912
ENSG00000101210	EEF1A2	TCGA-UCEC	0.181118190200418	5772.1732673267	1	0.320507488034987
ENSG00000162594	IL23R	TCGA-UCEC	0.196364101550132	5772.1784841076	1	0.332540765190965
ENSG00000163577	EIF5A2	TCGA-UCEC	0.204186226284579	5772.1878453039	1	0.338785246852836
ENSG00000170027	YWHAG	TCGA-UCEC	0.196896585391375	5772.3258706468	1	0.333004940555766
ENSG00000129028	THAP10	TCGA-UCEC	0.214677316894448	5772.3875968992	1	0.346763152674735
ENSG00000005844	ITGAL	TCGA-UCEC	0.199781956629124	5772.4438642298	1	0.3348373083168
ENSG00000135862	LAMC1	TCGA-UCEC	0.197506474408933	5772.4502487562	1	0.333316793906458
ENSG00000169862	CTNND2	TCGA-UCEC	0.197581586776176	5772.4575	1	0.333408559213619
ENSG00000182533	CAV3	TCGA-UCEC	0.194665665106028	5772.4859335038	1	0.331589968718747
ENSG00000140830	TXNL4B	TCGA-UCEC	0.208567922630046	5772.4912280702	1	0.342206698678397
ENSG00000066739	ATG2B	TCGA-UCEC	0.193008925425979	5772.6801909308	1	0.330110378672326
ENSG00000196924	FLNA	TCGA-UCEC	0.196952171729393	5772.6984536082	1	0.333004940555766
ENSG00000184110	EIF3C	TCGA-UCEC	0.197212234165015	5772.7286821705	1	0.333064947574067
ENSG00000174567	GOLT1A	TCGA-UCEC	0.190892902768295	5772.7614213198	1	0.328498221387466
ENSG00000198952	SMG5	TCGA-UCEC	0.203825284403747	5772.8337408313	1	0.338491127086635
ENSG00000124343	XG	TCGA-UCEC	0.195650434283255	5772.9225	1	0.332100681724669
ENSG00000105556	MIER2	TCGA-UCEC	0.197257198890995	5772.9289215686	1	0.333105896835355
ENSG00000136153	LMO7	TCGA-UCEC	0.214468091894547	5772.9478021978	1	0.346624244217987
ENSG00000115935	WIPF1	TCGA-UCEC	0.191072264667566	5773.0196560197	1	0.328637477882418
ENSG00000154727	GABPA	TCGA-UCEC	0.210136208111038	5773.0537897311	1	0.343245956924643
ENSG00000088888	MAVS	TCGA-UCEC	0.195677634274442	5773.0698254364	1	0.332100681724669
ENSG00000091527	CDV3	TCGA-UCEC	0.201046147369062	5773.0798004988	1	0.335921628742011
ENSG00000181634	TNFSF15	TCGA-UCEC	0.201433001793902	5773.1393643032	1	0.336272433064309
ENSG00000130167	TSPAN16	TCGA-UCEC	0.20163623797955	5773.2182741117	1	0.336486677025276
ENSG00000171561	OR2AT4	TCGA-UCEC	0.200397478605561	5773.2388059701	1	0.335449314005227
ENSG00000108179	PPIF	TCGA-UCEC	0.189944155311419	5773.2639225182	1	0.327393024131324
ENSG00000164187	LMBRD2	TCGA-UCEC	0.187649490858461	5773.2921615202	1	0.325461544123229
ENSG00000197616	MYH6	TCGA-UCEC	0.201151938649414	5773.3186528497	1	0.336014028488756
ENSG00000182704	TSKU	TCGA-UCEC	0.202792718655572	5773.3258145363	1	0.33736938222131
ENSG00000203814	HIST2H2BF	TCGA-UCEC	0.206602630376188	5773.3516483516	1	0.340905975303575
ENSG00000163389	POGLUT1	TCGA-UCEC	0.198589798666608	5773.375	1	0.334282244943708
ENSG00000153310	FAM49B	TCGA-UCEC	0.214244535545933	5773.4464751958	1	0.346434910120927
ENSG00000132326	PER2	TCGA-UCEC	0.188512493093524	5773.5799522673	1	0.325973743166023
ENSG00000110696	C11orf58	TCGA-UCEC	0.202174198956974	5773.5902439024	1	0.336875690290571
ENSG00000011426	ANLN	TCGA-UCEC	0.208606036431581	5773.592689295	1	0.342206698678397
ENSG00000046647	GEMIN8	TCGA-UCEC	0.198108727569982	5773.621761658	1	0.333932898652335
ENSG00000125124	BBS2	TCGA-UCEC	0.199405206826393	5773.6557788945	1	0.334484811200287
ENSG00000064545	TMEM161A	TCGA-UCEC	0.192055738720698	5773.7135278515	1	0.32961692372363
ENSG00000233822	HIST1H2BN	TCGA-UCEC	0.200261808431406	5773.7272727273	1	0.335257117446912
ENSG00000166402	TUB	TCGA-UCEC	0.198237923015703	5773.7944862155	1	0.3339902888239
ENSG00000141441	GAREM	TCGA-UCEC	0.201001667802119	5773.8292079208	1	0.335921628742011
ENSG00000157020	SEC13	TCGA-UCEC	0.19876879897683	5773.905370844	1	0.334282244943708
ENSG00000146378	TAAR2	TCGA-UCEC	0.200733637063716	5773.9306930693	1	0.335802249163503
ENSG00000164818	HEATR2	TCGA-UCEC	0.205203337703092	5773.9595959596	1	0.339534760068983
ENSG00000127252	HRASLS	TCGA-UCEC	0.212868834462836	5773.9896373057	1	0.345184580987743
ENSG00000184840	TMED9	TCGA-UCEC	0.201326368007681	5774.0076142132	1	0.336199142586986
ENSG00000135929	CYP27A1	TCGA-UCEC	0.201748950666278	5774.0263157895	1	0.336555263416935
ENSG00000138085	ATRAID	TCGA-UCEC	0.194409442644829	5774.0591016548	1	0.331503378889717
ENSG00000160282	FTCD	TCGA-UCEC	0.204362229189408	5774.135678392	1	0.338805518757197
ENSG00000171109	MFN1	TCGA-UCEC	0.192412353641612	5774.2196969697	1	0.329880804016932
ENSG00000239961	LILRA4	TCGA-UCEC	0.196964673587355	5774.2948717949	1	0.333004940555766
ENSG00000158467	AHCYL2	TCGA-UCEC	0.207884832009981	5774.356626506	1	0.341939645712058
ENSG00000108559	NUP88	TCGA-UCEC	0.199046976540461	5774.5240506329	1	0.334282244943708
ENSG00000186141	POLR3C	TCGA-UCEC	0.18659586340765	5774.5358024691	1	0.324684880072316
ENSG00000241106	HLA-DOB	TCGA-UCEC	0.183551621044065	5774.5710659898	1	0.322166264727076
ENSG00000125878	TCF15	TCGA-UCEC	0.18771133947497	5774.5863874346	1	0.325483186885305
ENSG00000169129	AFAP1L2	TCGA-UCEC	0.218347258446313	5774.5887096774	1	0.349625258569846
ENSG00000093144	ECHDC1	TCGA-UCEC	0.197161512731158	5774.6442307692	1	0.333014266382136
ENSG00000198353	HOXC4	TCGA-UCEC	0.21827481587448	5774.6803278689	1	0.34957001778036
ENSG00000053702	NRIP2	TCGA-UCEC	0.192302051642382	5774.7654320988	1	0.329847540202208
ENSG00000109758	HGFAC	TCGA-UCEC	0.209076143574056	5774.7711442786	1	0.342523561889512
ENSG00000147316	MCPH1	TCGA-UCEC	0.1950728945993	5774.7829268293	1	0.331779808259987
ENSG00000278139	P3R3URF-PIK3R3	TCGA-UCEC	0.20869192560977	5774.8671679198	1	0.342262462654739
ENSG00000160194	NDUFV3	TCGA-UCEC	0.198986544035396	5775.085106383	1	0.334282244943708
ENSG00000102098	SCML2	TCGA-UCEC	0.192123620429982	5775.1448931116	1	0.329630089560692
ENSG00000177354	C10orf71	TCGA-UCEC	0.212750115408985	5775.1779448622	1	0.345119702749874
ENSG00000091039	OSBPL8	TCGA-UCEC	0.217429171426333	5775.2354497354	1	0.348998319814948
ENSG00000103047	TANGO6	TCGA-UCEC	0.200251696734149	5775.4090909091	1	0.335257117446912
ENSG00000089048	ESF1	TCGA-UCEC	0.19204493021416	5775.4606741573	1	0.32961692372363
ENSG00000130368	MAS1	TCGA-UCEC	0.206557776309956	5775.5	1	0.340905975303575
ENSG00000139132	FGD4	TCGA-UCEC	0.211841681659791	5775.5434782609	1	0.344387316251378
ENSG00000149554	CHEK1	TCGA-UCEC	0.210019714581602	5775.6356382979	1	0.34318588568528
ENSG00000106829	TLE4	TCGA-UCEC	0.197846092363464	5775.6461916462	1	0.333714799939129
ENSG00000164675	IQUB	TCGA-UCEC	0.200212660633207	5775.808	1	0.335257117446912
ENSG00000100664	EIF5	TCGA-UCEC	0.194509851502263	5775.8554216867	1	0.331528675581061
ENSG00000116874	WARS2	TCGA-UCEC	0.201194617008412	5775.8778801843	1	0.336014028488756
ENSG00000153015	CWC27	TCGA-UCEC	0.203440114318055	5775.8947368421	1	0.338148470795584
ENSG00000112782	CLIC5	TCGA-UCEC	0.202057709584539	5775.8994974874	1	0.336875690290571
ENSG00000004897	CDC27	TCGA-UCEC	0.198176944450323	5775.9070904645	1	0.3339575424874
ENSG00000156256	USP16	TCGA-UCEC	0.199530633040281	5775.9199029126	1	0.334617398957212
ENSG00000141480	ARRB2	TCGA-UCEC	0.217910771760269	5775.9390862944	1	0.349413522325881
ENSG00000110799	VWF	TCGA-UCEC	0.22223589611506	5775.9771573604	1	0.352864777576331
ENSG00000074855	ANO8	TCGA-UCEC	0.207079579265324	5776.0169902913	1	0.341396136222505
ENSG00000161835	GRASP	TCGA-UCEC	0.194016210422682	5776.0872817955	1	0.331124796893266
ENSG00000145740	SLC30A5	TCGA-UCEC	0.195284479977822	5776.1463414634	1	0.331779808259987
ENSG00000171115	GIMAP8	TCGA-UCEC	0.193702619875395	5776.1472081218	1	0.33089149196309
ENSG00000164344	KLKB1	TCGA-UCEC	0.209157626586848	5776.2904040404	1	0.342548019736157
ENSG00000149043	SYT8	TCGA-UCEC	0.210708052110387	5776.362720403	1	0.343516939954451
ENSG00000182973	CNOT10	TCGA-UCEC	0.199562760138713	5776.4081632653	1	0.334617398957212
ENSG00000253797	UTP14C	TCGA-UCEC	0.19891263710648	5776.4141414141	1	0.334282244943708
ENSG00000213416	KRTAP4-12	TCGA-UCEC	0.209962493467045	5776.4521276596	1	0.34318588568528
ENSG00000183304	FAM9A	TCGA-UCEC	0.206292211794687	5776.4735516373	1	0.340740310379595
ENSG00000115661	STK16	TCGA-UCEC	0.211254481345227	5776.4772182254	1	0.343989219269654
ENSG00000164597	COG5	TCGA-UCEC	0.196770407402989	5776.4974093264	1	0.332913751422889
ENSG00000168824	NSG1	TCGA-UCEC	0.207920359651475	5776.5039164491	1	0.341940209062271
ENSG00000154678	PDE1C	TCGA-UCEC	0.223509011443259	5776.5050761421	1	0.353898102873005
ENSG00000103326	CAPN15	TCGA-UCEC	0.210019007181654	5776.7195121951	1	0.34318588568528
ENSG00000181619	GPR135	TCGA-UCEC	0.206682425420428	5776.7210401891	1	0.340980538111364
ENSG00000138271	GPR87	TCGA-UCEC	0.192104010442429	5776.7570332481	1	0.329630089560692
ENSG00000139515	PDX1	TCGA-UCEC	0.209262859248968	5776.7873417722	1	0.342548019736157
ENSG00000077092	RARB	TCGA-UCEC	0.205503115382147	5776.8329113924	1	0.339890864017505
ENSG00000138018	EPT1	TCGA-UCEC	0.214271614330295	5776.8934010152	1	0.346434910120927
ENSG00000179242	CDH4	TCGA-UCEC	0.211093482160161	5776.9278606965	1	0.34390819668521
ENSG00000154642	C21orf91	TCGA-UCEC	0.199290885423015	5776.9612590799	1	0.334397709855065
ENSG00000108176	DNAJC12	TCGA-UCEC	0.21283751814562	5777.0054200542	1	0.345184580987743
ENSG00000184611	KCNH7	TCGA-UCEC	0.218448328092054	5777.0464547677	1	0.349657458363373
ENSG00000101298	SNPH	TCGA-UCEC	0.217204000458826	5777.0497512438	1	0.348732366624427
ENSG00000165887	ANKRD2	TCGA-UCEC	0.193922051701939	5777.0745192308	1	0.331124796893266
ENSG00000165204	OR1K1	TCGA-UCEC	0.221912404372047	5777.0801033592	1	0.352603630992191
ENSG00000133195	SLC39A11	TCGA-UCEC	0.208504565976083	5777.1538461538	1	0.342206698678397
ENSG00000082196	C1QTNF3	TCGA-UCEC	0.195146540400415	5777.2326732673	1	0.331779808259987
ENSG00000176105	YES1	TCGA-UCEC	0.201412957431224	5777.3146853147	1	0.336272433064309
ENSG00000198522	GPN1	TCGA-UCEC	0.215537201176093	5777.3308080808	1	0.347349844516383
ENSG00000158941	CCAR2	TCGA-UCEC	0.18833685696461	5777.4892086331	1	0.325973743166023
ENSG00000005469	CROT	TCGA-UCEC	0.215027268567099	5777.5985037406	1	0.347038939645819
ENSG00000196683	TOMM7	TCGA-UCEC	0.19741151394667	5777.6226851852	1	0.333226490418326
ENSG00000143106	PSMA5	TCGA-UCEC	0.210480577269589	5777.6230366492	1	0.343459527183645
ENSG00000143442	POGZ	TCGA-UCEC	0.208831285642682	5777.6518518519	1	0.34235168576258
ENSG00000135063	FAM189A2	TCGA-UCEC	0.197966698705666	5777.6674757282	1	0.33384818353154
ENSG00000184374	COLEC10	TCGA-UCEC	0.210799152321883	5777.7124010554	1	0.343630616549857
ENSG00000181991	MRPS11	TCGA-UCEC	0.210309084306413	5777.7281795511	1	0.343454899387512
ENSG00000123091	RNF11	TCGA-UCEC	0.212944016678512	5777.7315789474	1	0.3451992626001
ENSG00000147655	RSPO2	TCGA-UCEC	0.210608478344388	5777.7811704835	1	0.343498997606488
ENSG00000166831	RBPMS2	TCGA-UCEC	0.181584292787477	5777.7901234568	1	0.320813537292707
ENSG00000125831	CST11	TCGA-UCEC	0.205792603055515	5777.8260869565	1	0.34022966292304
ENSG00000186635	ARAP1	TCGA-UCEC	0.19408843458602	5777.8521303258	1	0.331171656905118
ENSG00000107566	ERLIN1	TCGA-UCEC	0.194922616275578	5777.886746988	1	0.331665317542088
ENSG00000174652	ZNF266	TCGA-UCEC	0.215360697507729	5777.9205128205	1	0.34729882593072
ENSG00000144331	ZNF385B	TCGA-UCEC	0.211161942883219	5777.9393203883	1	0.34390819668521
ENSG00000102021	LUZP4	TCGA-UCEC	0.20710880160875	5777.9751243781	1	0.341396136222505
ENSG00000178401	DNAJC22	TCGA-UCEC	0.213086952252779	5777.9755501222	1	0.345329303328312
ENSG00000167766	ZNF83	TCGA-UCEC	0.195590193590748	5778.2592592593	1	0.33204846146036
ENSG00000166734	CASC4	TCGA-UCEC	0.212217258688935	5778.272479564	1	0.344636536981339
ENSG00000205531	NAP1L4	TCGA-UCEC	0.20009453520846	5778.3647342995	1	0.335151571734725
ENSG00000114982	KANSL3	TCGA-UCEC	0.198153734200315	5778.3655660377	1	0.333953431705729
ENSG00000101182	PSMA7	TCGA-UCEC	0.199175520099341	5778.368286445	1	0.334282244943708
ENSG00000205744	DENND1C	TCGA-UCEC	0.204269137654267	5778.4116161616	1	0.338790921725326
ENSG00000121807	CCR2	TCGA-UCEC	0.2087109607679	5778.4385542169	1	0.342262462654739
ENSG00000136383	ALPK3	TCGA-UCEC	0.219233919804963	5778.5766233766	1	0.350248241004278
ENSG00000175514	GPR152	TCGA-UCEC	0.2127644292609	5778.6509186352	1	0.345119702749874
ENSG00000153404	PLEKHG4B	TCGA-UCEC	0.206604541818512	5778.6972010178	1	0.340905975303575
ENSG00000144057	ST6GAL2	TCGA-UCEC	0.210477813519355	5778.7680412371	1	0.343459527183645
ENSG00000099995	SF3A1	TCGA-UCEC	0.194434816997403	5778.7836538462	1	0.331503378889717
ENSG00000148225	WDR31	TCGA-UCEC	0.199097972104597	5778.9234693878	1	0.334282244943708
ENSG00000172766	NAA16	TCGA-UCEC	0.202432721604514	5778.9875	1	0.337034329072583
ENSG00000112763	BTN2A1	TCGA-UCEC	0.204352449119258	5779.1417112299	1	0.338805518757197
ENSG00000055813	CCDC85A	TCGA-UCEC	0.21482880535784	5779.2115869018	1	0.346858559202989
ENSG00000163803	PLB1	TCGA-UCEC	0.211295076355531	5779.2846347607	1	0.344020479761441
ENSG00000112081	SRSF3	TCGA-UCEC	0.206033967232763	5779.309255079	1	0.340488655069212
ENSG00000221821	C6orf226	TCGA-UCEC	0.215485542497936	5779.3333333333	1	0.347349844516383
ENSG00000128699	ORMDL1	TCGA-UCEC	0.221917909068913	5779.351010101	1	0.352603630992191
ENSG00000140986	RPL3L	TCGA-UCEC	0.212945050458284	5779.3753213368	1	0.3451992626001
ENSG00000102539	MLNR	TCGA-UCEC	0.213415581588148	5779.4516129032	1	0.34572249075811
ENSG00000181396	OGFOD3	TCGA-UCEC	0.209042430138916	5779.6370558376	1	0.342518198498196
ENSG00000010327	STAB1	TCGA-UCEC	0.208299013295315	5779.7099236641	1	0.342196331491602
ENSG00000025770	NCAPH2	TCGA-UCEC	0.187977354986573	5779.736453202	1	0.325639015883063
ENSG00000067248	DHX29	TCGA-UCEC	0.204513237542137	5779.7932816537	1	0.338951018781824
ENSG00000176563	CNTD1	TCGA-UCEC	0.206354413988732	5779.8415841584	1	0.340808039867573
ENSG00000163154	TNFAIP8L2	TCGA-UCEC	0.225098466075246	5779.9378238342	1	0.354990989461286
ENSG00000134882	UBAC2	TCGA-UCEC	0.211822358575781	5779.9423558897	1	0.344387316251378
ENSG00000165832	TRUB1	TCGA-UCEC	0.214597889328152	5779.9603960396	1	0.346694620640879
ENSG00000185982	DEFB128	TCGA-UCEC	0.212163803863695	5780.0137362637	1	0.34459739756748
ENSG00000101098	RIMS4	TCGA-UCEC	0.20380963327003	5780.0427135678	1	0.338491127086635
ENSG00000184428	TOP1MT	TCGA-UCEC	0.218885339447081	5780.0867346939	1	0.349969545242256
ENSG00000128203	ASPHD2	TCGA-UCEC	0.209217263593291	5780.1233933162	1	0.342548019736157
ENSG00000180573	HIST1H2AC	TCGA-UCEC	0.217907394263041	5780.2222222222	1	0.349413522325881
ENSG00000198855	FICD	TCGA-UCEC	0.202456405874666	5780.2275862069	1	0.337034329072583
ENSG00000169989	TIGD4	TCGA-UCEC	0.218488831370452	5780.2456575682	1	0.349677825082035
ENSG00000153140	CETN3	TCGA-UCEC	0.209997456283436	5780.3026315789	1	0.34318588568528
ENSG00000164318	EGFLAM	TCGA-UCEC	0.216028699950608	5780.3167539267	1	0.347668806766092
ENSG00000129152	MYOD1	TCGA-UCEC	0.200727923895777	5780.3502415459	1	0.335802249163503
ENSG00000136731	UGGT1	TCGA-UCEC	0.207762114786462	5780.354679803	1	0.341939645712058
ENSG00000124003	MOGAT1	TCGA-UCEC	0.205130012035395	5780.3596059113	1	0.339483307617609
ENSG00000123737	EXOSC9	TCGA-UCEC	0.21919340458878	5780.3725	1	0.350248241004278
ENSG00000085377	PREP	TCGA-UCEC	0.219607231778287	5780.432	1	0.3506997489602
ENSG00000156136	DCK	TCGA-UCEC	0.212856667663589	5780.4780487805	1	0.345184580987743
ENSG00000171481	OR1L3	TCGA-UCEC	0.20560230522254	5780.4810126582	1	0.33995000651666
ENSG00000197756	RPL37A	TCGA-UCEC	0.210328208693211	5780.5635910224	1	0.343454899387512
ENSG00000137074	APTX	TCGA-UCEC	0.215602922823377	5780.5703703704	1	0.347349844516383
ENSG00000187416	LHFPL3	TCGA-UCEC	0.236544302624695	5780.6005154639	1	0.363376631522361
ENSG00000105698	USF2	TCGA-UCEC	0.203483236780493	5780.6025316456	1	0.338185185130946
ENSG00000196224	KRTAP5-3	TCGA-UCEC	0.196624570023249	5780.657635468	1	0.332771561771979
ENSG00000163499	CRYBA2	TCGA-UCEC	0.216471485322596	5780.6683168317	1	0.34804285410167
ENSG00000064787	BCAS1	TCGA-UCEC	0.208427539564986	5780.6691729323	1	0.342206698678397
ENSG00000115155	OTOF	TCGA-UCEC	0.208567855248438	5780.6785714286	1	0.342206698678397
ENSG00000024048	UBR2	TCGA-UCEC	0.210077557389041	5780.7745803357	1	0.34321595176873
ENSG00000151208	DLG5	TCGA-UCEC	0.215257629759158	5780.8465753425	1	0.347271941728652
ENSG00000143164	DCAF6	TCGA-UCEC	0.2192373614546	5780.95	1	0.350248241004278
ENSG00000197249	SERPINA1	TCGA-UCEC	0.208725180142413	5781.1151832461	1	0.342262462654739
ENSG00000105509	HAS1	TCGA-UCEC	0.203172514035111	5781.2	1	0.33791328029963
ENSG00000188425	NANOS2	TCGA-UCEC	0.208558660850783	5781.203562341	1	0.342206698678397
ENSG00000188032	C19orf67	TCGA-UCEC	0.210666851226552	5781.2063882064	1	0.343498997606488
ENSG00000105409	ATP1A3	TCGA-UCEC	0.208175120412171	5781.2236180905	1	0.34215398944274
ENSG00000198870	C9orf96	TCGA-UCEC	0.221043549555572	5781.2257217848	1	0.352049350149033
ENSG00000134216	CHIA	TCGA-UCEC	0.209462139383958	5781.3415233415	1	0.342736848871898
ENSG00000112406	HECA	TCGA-UCEC	0.207616008961375	5781.3465116279	1	0.341782130792538
ENSG00000172183	ISG20	TCGA-UCEC	0.223425515330299	5781.3934837093	1	0.353895781967466
ENSG00000141577	AZI1	TCGA-UCEC	0.213610071377904	5781.4820143885	1	0.345961037706117
ENSG00000113073	SLC4A9	TCGA-UCEC	0.207890287152343	5781.6282973621	1	0.341939645712058
ENSG00000127528	KLF2	TCGA-UCEC	0.210422463692558	5781.7242206235	1	0.343459527183645
ENSG00000147789	ZNF7	TCGA-UCEC	0.210617055281207	5781.7838541667	1	0.343498997606488
ENSG00000165164	CXorf22	TCGA-UCEC	0.199232213339984	5781.8169014085	1	0.334334153645784
ENSG00000078401	EDN1	TCGA-UCEC	0.214003983842946	5781.9392523364	1	0.346206945998548
ENSG00000184786	TCTE3	TCGA-UCEC	0.214451378722004	5781.9900249377	1	0.346624244217987
ENSG00000155622	XAGE2B	TCGA-UCEC	0.207954432405205	5782.0880195599	1	0.341940209062271
ENSG00000122490	PQLC1	TCGA-UCEC	0.200618174441095	5782.1417910448	1	0.335678947722336
ENSG00000115163	CENPA	TCGA-UCEC	0.205066236939163	5782.2443890274	1	0.339412698940484
ENSG00000008294	SPAG9	TCGA-UCEC	0.208486995393112	5782.2506459948	1	0.342206698678397
ENSG00000186416	NKRF	TCGA-UCEC	0.215322820679964	5782.2586206897	1	0.347272576075078
ENSG00000187513	GJA4	TCGA-UCEC	0.213581922177045	5782.2643979058	1	0.345957096994009
ENSG00000136696	IL36B	TCGA-UCEC	0.207220629311598	5782.4447174447	1	0.341466975307151
ENSG00000091583	APOH	TCGA-UCEC	0.209999557611927	5782.4549878345	1	0.34318588568528
ENSG00000123342	MMP19	TCGA-UCEC	0.22197620751531	5782.5307692308	1	0.352609675972044
ENSG00000166681	NGFRAP1	TCGA-UCEC	0.211832592042554	5782.5662337662	1	0.344387316251378
ENSG00000026950	BTN3A1	TCGA-UCEC	0.218156075108152	5782.5702702703	1	0.349535023075333
ENSG00000171695	C20orf201	TCGA-UCEC	0.185490887835392	5782.5860465116	1	0.323708074961189
ENSG00000134253	TRIM45	TCGA-UCEC	0.228592450515329	5782.6569920844	1	0.357659538671221
ENSG00000183978	COA3	TCGA-UCEC	0.219723981821458	5782.7403846154	1	0.350781668128826
ENSG00000169599	NFU1	TCGA-UCEC	0.225836652271464	5782.7926829268	1	0.355539476272843
ENSG00000188828	GLRA4	TCGA-UCEC	0.219720460586683	5782.8525469169	1	0.350781668128826
ENSG00000117305	HMGCL	TCGA-UCEC	0.223525017705894	5782.9064935065	1	0.353898102873005
ENSG00000125255	SLC10A2	TCGA-UCEC	0.208512885448788	5782.9066339066	1	0.342206698678397
ENSG00000205330	OR6C1	TCGA-UCEC	0.214520308442885	5782.955	1	0.346640107994793
ENSG00000167721	TSR1	TCGA-UCEC	0.224691802514058	5782.9588688946	1	0.354772181688159
ENSG00000146067	FAM193B	TCGA-UCEC	0.230720566600812	5783.0024752475	1	0.359011834216457
ENSG00000120057	SFRP5	TCGA-UCEC	0.222131815350923	5783.0249376559	1	0.352804042992408
ENSG00000198015	MRPL42	TCGA-UCEC	0.201682819837801	5783.0923076923	1	0.336486677025276
ENSG00000090006	LTBP4	TCGA-UCEC	0.213726874774215	5783.1060606061	1	0.346020493515761
ENSG00000004776	HSPB6	TCGA-UCEC	0.215311624283832	5783.1418439716	1	0.347272576075078
ENSG00000166073	GPR176	TCGA-UCEC	0.214268362813188	5783.25	1	0.346434910120927
ENSG00000152192	POU4F1	TCGA-UCEC	0.217844198555441	5783.2518337408	1	0.349411315280763
ENSG00000213339	QTRT1	TCGA-UCEC	0.207155926653413	5783.3002364066	1	0.341423217393871
ENSG00000095787	WAC	TCGA-UCEC	0.207765939313518	5783.3717277487	1	0.341939645712058
ENSG00000133740	E2F5	TCGA-UCEC	0.224515810238816	5783.4790575916	1	0.354680176419018
ENSG00000010017	RANBP9	TCGA-UCEC	0.20788352606697	5783.554245283	1	0.341939645712058
ENSG00000133302	ANKRD32	TCGA-UCEC	0.209230446879009	5783.588377724	1	0.342548019736157
ENSG00000114698	PLSCR4	TCGA-UCEC	0.224694932586797	5783.603406326	1	0.354772181688159
ENSG00000096060	FKBP5	TCGA-UCEC	0.208121024266766	5783.6666666667	1	0.342144154208699
ENSG00000174914	OR9G1	TCGA-UCEC	0.212945160272418	5783.8210784314	1	0.3451992626001
ENSG00000041357	PSMA4	TCGA-UCEC	0.215170988678957	5783.8419753086	1	0.347167000098372
ENSG00000170289	CNGB3	TCGA-UCEC	0.202197788593486	5783.8737113402	1	0.336875690290571
ENSG00000255245	FXYD6-FXYD2	TCGA-UCEC	0.218679688575081	5783.8737113402	1	0.349774376533043
ENSG00000069764	PLA2G10	TCGA-UCEC	0.193998317439816	5783.9036144578	1	0.331124796893266
ENSG00000154723	ATP5J	TCGA-UCEC	0.223928014329124	5783.9305912596	1	0.35418736983607
ENSG00000136856	SLC2A8	TCGA-UCEC	0.200756932764624	5784.0658536585	1	0.335806280169541
ENSG00000160796	NBEAL2	TCGA-UCEC	0.206418050252491	5784.0739856802	1	0.34080811377691
ENSG00000197894	ADH5	TCGA-UCEC	0.227040192945309	5784.0892857143	1	0.356340513683588
ENSG00000139131	YARS2	TCGA-UCEC	0.230430297128382	5784.096692112	1	0.359011834216457
ENSG00000164794	KCNV1	TCGA-UCEC	0.221814777416604	5784.1501210654	1	0.352598010657143
ENSG00000148908	RGS10	TCGA-UCEC	0.223371963104324	5784.1811414392	1	0.353895781967466
ENSG00000068903	SIRT2	TCGA-UCEC	0.222652301374538	5784.2895377129	1	0.353254927610546
ENSG00000134597	RBMX2	TCGA-UCEC	0.221465174417478	5784.3594594595	1	0.352441559366941
ENSG00000172137	CALB2	TCGA-UCEC	0.208475224999684	5784.3827160494	1	0.342206698678397
ENSG00000163295	ALPI	TCGA-UCEC	0.208583665978778	5784.4296296296	1	0.342206698678397
ENSG00000236125	USP17L4	TCGA-UCEC	0.2184543580831	5784.5202020202	1	0.349657458363373
ENSG00000196152	ZNF79	TCGA-UCEC	0.228022654506948	5784.5681233933	1	0.357012108081707
ENSG00000104695	PPP2CB	TCGA-UCEC	0.216885621333579	5784.5743589744	1	0.348467079038122
ENSG00000017427	IGF1	TCGA-UCEC	0.216630490251129	5784.6584699454	1	0.348228856454474
ENSG00000145864	GABRB2	TCGA-UCEC	0.216351532635775	5784.7223719677	1	0.347954380485944
ENSG00000169884	WNT10B	TCGA-UCEC	0.21682959368329	5784.7272727273	1	0.348444398524732
ENSG00000104889	RNASEH2A	TCGA-UCEC	0.221747514565441	5784.7544757033	1	0.352598010657143
ENSG00000172922	RNASEH2C	TCGA-UCEC	0.21312287129148	5784.7647058824	1	0.345352703550133
ENSG00000060566	CREB3L3	TCGA-UCEC	0.211878206584587	5784.7960687961	1	0.344411869928924
ENSG00000073350	LLGL2	TCGA-UCEC	0.238033854122899	5784.9086021505	1	0.364408740790251
ENSG00000181609	OR52D1	TCGA-UCEC	0.241531544046542	5784.9287598945	1	0.366008321079097
ENSG00000249222	ATP5L2	TCGA-UCEC	0.235279626276569	5784.9322493225	1	0.362443789525216
ENSG00000117215	PLA2G2D	TCGA-UCEC	0.210563225341313	5784.9498746867	1	0.343498997606488
ENSG00000173917	HOXB2	TCGA-UCEC	0.2244076594118	5784.9661835749	1	0.354632037352361
ENSG00000213934	HBG1	TCGA-UCEC	0.214077217783408	5785.0100250627	1	0.346270976611835
ENSG00000163050	ADCK3	TCGA-UCEC	0.208273860257297	5785.0490196078	1	0.342196331491602
ENSG00000086189	DIMT1	TCGA-UCEC	0.215608374690478	5785.0598503741	1	0.347349844516383
ENSG00000171729	TMEM51	TCGA-UCEC	0.226959141303538	5785.0778588808	1	0.356330143384977
ENSG00000135222	CSN2	TCGA-UCEC	0.217697517626273	5785.141439206	1	0.349280579622316
ENSG00000143110	C1orf162	TCGA-UCEC	0.204299043727122	5785.1556603774	1	0.338805518757197
ENSG00000046651	OFD1	TCGA-UCEC	0.22949039245111	5785.2256410256	1	0.358471439796848
ENSG00000138346	DNA2	TCGA-UCEC	0.211660350994487	5785.4428571429	1	0.344336246411957
ENSG00000127928	GNGT1	TCGA-UCEC	0.218061204241662	5785.4517766497	1	0.349535023075333
ENSG00000163162	RNF149	TCGA-UCEC	0.205968822397055	5785.4700239808	1	0.34042427863993
ENSG00000102606	ARHGEF7	TCGA-UCEC	0.229368975015657	5785.5284552846	1	0.358324500490093
ENSG00000088305	DNMT3B	TCGA-UCEC	0.226659483573295	5785.6312997347	1	0.356093671508559
ENSG00000065911	MTHFD2	TCGA-UCEC	0.221946493838295	5785.6488549618	1	0.352609675972044
ENSG00000151882	CCL28	TCGA-UCEC	0.22637403726583	5785.6614173228	1	0.355955185443523
ENSG00000130584	ZBTB46	TCGA-UCEC	0.211692886604155	5785.6725	1	0.34435433334901
ENSG00000178234	GALNT11	TCGA-UCEC	0.222317226314032	5785.8290816327	1	0.352924206622927
ENSG00000162517	PEF1	TCGA-UCEC	0.218219302212206	5785.8320802005	1	0.349535023075333
ENSG00000167487	KLHL26	TCGA-UCEC	0.215758406834219	5785.8620689655	1	0.347440581309324
ENSG00000177674	AGTRAP	TCGA-UCEC	0.205858569843643	5785.8850574713	1	0.340303730819051
ENSG00000113296	THBS4	TCGA-UCEC	0.229861663157153	5785.906323185	1	0.358779734897586
ENSG00000213023	SYT3	TCGA-UCEC	0.224133009557154	5785.9331619537	1	0.354407014915413
ENSG00000057663	ATG5	TCGA-UCEC	0.215603172795308	5786.0075949367	1	0.347349844516383
ENSG00000109572	CLCN3	TCGA-UCEC	0.240266050917018	5786.0099750623	1	0.365512255730347
ENSG00000099954	CECR2	TCGA-UCEC	0.22516143098234	5786.0253807107	1	0.355055461684393
ENSG00000102239	BRS3	TCGA-UCEC	0.216887054355921	5786.0433673469	1	0.348467079038122
ENSG00000143147	GPR161	TCGA-UCEC	0.223812014251176	5786.2641025641	1	0.354073557525378
ENSG00000171603	CLSTN1	TCGA-UCEC	0.214822481732747	5786.3665835411	1	0.346858559202989
ENSG00000176624	MEX3C	TCGA-UCEC	0.216082686451344	5786.3725490196	1	0.347668806766092
ENSG00000115526	CHST10	TCGA-UCEC	0.220798815823237	5786.4494680851	1	0.351806799829659
ENSG00000037965	HOXC8	TCGA-UCEC	0.209282821113837	5786.4603580563	1	0.342548019736157
ENSG00000244462	RBM12	TCGA-UCEC	0.213728667813473	5786.5307125307	1	0.346020493515761
ENSG00000128513	POT1	TCGA-UCEC	0.206550682059595	5786.5365853659	1	0.340905975303575
ENSG00000058085	LAMC2	TCGA-UCEC	0.224567857299801	5786.5388471178	1	0.354680176419018
ENSG00000168928	CTRB2	TCGA-UCEC	0.226297827377622	5786.550802139	1	0.355904966113411
ENSG00000105971	CAV2	TCGA-UCEC	0.215661576202109	5786.5651105651	1	0.34740074363065
ENSG00000267740	AC024592.12	TCGA-UCEC	0.234585657287161	5786.5793650794	1	0.362220952368658
ENSG00000133243	BTBD2	TCGA-UCEC	0.203962062396773	5786.5808080808	1	0.338491127086635
ENSG00000170890	PLA2G1B	TCGA-UCEC	0.23513873812005	5786.6020408163	1	0.362443789525216
ENSG00000105993	DNAJB6	TCGA-UCEC	0.19866358401839	5786.7005076142	1	0.334282244943708
ENSG00000088756	ARHGAP28	TCGA-UCEC	0.211824151921105	5786.7426470588	1	0.344387316251378
ENSG00000162086	ZNF75A	TCGA-UCEC	0.224103724823092	5786.8419689119	1	0.354395562870627
ENSG00000205420	KRT6A	TCGA-UCEC	0.22775459765798	5786.8439897698	1	0.356765239784198
ENSG00000170099	SERPINA6	TCGA-UCEC	0.229697663793287	5786.8848920863	1	0.358620998103367
ENSG00000131236	CAP1	TCGA-UCEC	0.204151716567607	5786.9730392157	1	0.338770905044275
ENSG00000074317	SNCB	TCGA-UCEC	0.219236518527151	5786.9738903394	1	0.350248241004278
ENSG00000153317	ASAP1	TCGA-UCEC	0.225989548678409	5787.0533642691	1	0.355594046158883
ENSG00000169551	CT55	TCGA-UCEC	0.230192581982704	5787.1658291457	1	0.358905773188316
ENSG00000234444	ZNF736	TCGA-UCEC	0.212351272305243	5787.1658415842	1	0.34465816233835
ENSG00000159461	AMFR	TCGA-UCEC	0.223574181944714	5787.2025	1	0.353941088746269
ENSG00000033100	CHPF2	TCGA-UCEC	0.194603351428471	5787.2411347518	1	0.331584642249571
ENSG00000071242	RPS6KA2	TCGA-UCEC	0.21839550797677	5787.2898550725	1	0.349657458363373
ENSG00000057593	F7	TCGA-UCEC	0.234967176219956	5787.3657289003	1	0.362443789525216
ENSG00000170085	SIMC1	TCGA-UCEC	0.226330191655339	5787.4558823529	1	0.355921050609795
ENSG00000196663	TECPR2	TCGA-UCEC	0.234707419168755	5787.488372093	1	0.362291271639328
ENSG00000122584	NXPH1	TCGA-UCEC	0.226232158802033	5787.4936061381	1	0.355836494738709
ENSG00000101323	HAO1	TCGA-UCEC	0.239626082067486	5787.5518207283	1	0.365185606396307
ENSG00000203811	HIST2H3C	TCGA-UCEC	0.211971577775745	5787.5794621027	1	0.344455317759577
ENSG00000116199	FAM20B	TCGA-UCEC	0.218961192376117	5787.5942720764	1	0.35005051715454
ENSG00000099814	CEP170B	TCGA-UCEC	0.221261972754438	5787.6015037594	1	0.352257649068804
ENSG00000156869	FRRS1	TCGA-UCEC	0.235229833738253	5787.6092896175	1	0.362443789525216
ENSG00000018236	CNTN1	TCGA-UCEC	0.224389374589887	5787.6361256545	1	0.354632037352361
ENSG00000112499	SLC22A2	TCGA-UCEC	0.217560555292805	5787.7803030303	1	0.34909566946085
ENSG00000033011	ALG1	TCGA-UCEC	0.235653643757536	5787.8151898734	1	0.362707187855031
ENSG00000130764	LRRC47	TCGA-UCEC	0.212346546557291	5787.8208955224	1	0.34465816233835
ENSG00000135845	PIGC	TCGA-UCEC	0.232266164511886	5787.8575063613	1	0.36015130007469
ENSG00000138794	CASP6	TCGA-UCEC	0.21471565704678	5787.8710462287	1	0.346780344952097
ENSG00000037474	NSUN2	TCGA-UCEC	0.217738440310625	5787.9221105528	1	0.349298908100031
ENSG00000062038	CDH3	TCGA-UCEC	0.206060544520915	5787.9315403423	1	0.340497578089134
ENSG00000155304	HSPA13	TCGA-UCEC	0.233712853555889	5787.9506493506	1	0.361688058679936
ENSG00000137825	ITPKA	TCGA-UCEC	0.22654143108514	5787.9974358974	1	0.356079101474912
ENSG00000149599	DUSP15	TCGA-UCEC	0.220575866940617	5788.0343137255	1	0.351687702168905
ENSG00000026652	AGPAT4	TCGA-UCEC	0.229625822358566	5788.1156812339	1	0.358543650760514
ENSG00000151617	EDNRA	TCGA-UCEC	0.220541251988067	5788.120906801	1	0.351687702168905
ENSG00000169313	P2RY12	TCGA-UCEC	0.222657385023341	5788.1351981352	1	0.353254927610546
ENSG00000197977	ELOVL2	TCGA-UCEC	0.215965822199639	5788.1691542289	1	0.34763463483876
ENSG00000107745	MICU1	TCGA-UCEC	0.230103521365977	5788.2205128205	1	0.358835694569441
ENSG00000130724	CHMP2A	TCGA-UCEC	0.225963459329556	5788.2741116751	1	0.355587794763689
ENSG00000181826	RELL1	TCGA-UCEC	0.226926623507046	5788.281420765	1	0.356330143384977
ENSG00000074966	TXK	TCGA-UCEC	0.235387465983181	5788.3541147132	1	0.362540442386971
ENSG00000142279	WTIP	TCGA-UCEC	0.224644690279627	5788.3753026634	1	0.354762531216565
ENSG00000186074	CD300LF	TCGA-UCEC	0.212589802321539	5788.3796296296	1	0.344940845869988
ENSG00000117479	SLC19A2	TCGA-UCEC	0.237048672394956	5788.4625322997	1	0.36371647539479
ENSG00000135454	B4GALNT1	TCGA-UCEC	0.219077197987253	5788.4665012407	1	0.350146175431556
ENSG00000180336	C17orf104	TCGA-UCEC	0.221585322895273	5788.4986595174	1	0.352562970955982
ENSG00000042753	AP2S1	TCGA-UCEC	0.211065184107707	5788.5154639175	1	0.34390819668521
ENSG00000066422	ZBTB11	TCGA-UCEC	0.240317829041267	5788.701369863	1	0.365512255730347
ENSG00000152413	HOMER1	TCGA-UCEC	0.231357253440137	5788.7425	1	0.359618599254566
ENSG00000179029	TMEM107	TCGA-UCEC	0.211820041315735	5788.7976470588	1	0.344387316251378
ENSG00000135077	HAVCR2	TCGA-UCEC	0.218225684888058	5788.7989690722	1	0.349535023075333
ENSG00000165795	NDRG2	TCGA-UCEC	0.212659929438987	5788.8105515588	1	0.345019812867813
ENSG00000076382	SPAG5	TCGA-UCEC	0.218599579336518	5788.8540669856	1	0.349752311846545
ENSG00000196923	PDLIM7	TCGA-UCEC	0.223619639373949	5788.8981723238	1	0.353978198469465
ENSG00000174516	PELI3	TCGA-UCEC	0.216797913774415	5788.9139240506	1	0.348444398524732
ENSG00000187616	TMEM8C	TCGA-UCEC	0.232991132277465	5788.935483871	1	0.360924118388773
ENSG00000139343	SNRPF	TCGA-UCEC	0.235808152280814	5788.9766839378	1	0.362771358948515
ENSG00000141068	KSR1	TCGA-UCEC	0.227404144746062	5789.0175879397	1	0.356562729980559
ENSG00000183742	MACC1	TCGA-UCEC	0.218985172493368	5789.1138014528	1	0.350054046863031
ENSG00000133121	STARD13	TCGA-UCEC	0.218415348631964	5789.1421911422	1	0.349657458363373
ENSG00000175220	ARHGAP1	TCGA-UCEC	0.21644640973963	5789.1807228916	1	0.348037341313508
ENSG00000076706	MCAM	TCGA-UCEC	0.227249477752452	5789.1947115385	1	0.356494985198938
ENSG00000133107	TRPC4	TCGA-UCEC	0.209530598739992	5789.2024691358	1	0.342813978481895
ENSG00000111231	GPN3	TCGA-UCEC	0.229991650345933	5789.3037974684	1	0.358835694569441
ENSG00000212747	FAM127C	TCGA-UCEC	0.20553061823906	5789.358276644	1	0.339901386550874
ENSG00000157060	SHCBP1L	TCGA-UCEC	0.220571206875258	5789.4754901961	1	0.351687702168905
ENSG00000169064	ZBBX	TCGA-UCEC	0.223352638755783	5789.5012048193	1	0.353895781967466
ENSG00000187033	SAMD7	TCGA-UCEC	0.211630435139394	5789.6713947991	1	0.344322418151302
ENSG00000135336	ORC3	TCGA-UCEC	0.231506469604476	5789.819843342	1	0.359689946384372
ENSG00000170775	GPR37	TCGA-UCEC	0.234143066055929	5789.8377723971	1	0.361981328712385
ENSG00000147604	RPL7	TCGA-UCEC	0.227548302673322	5789.8484848485	1	0.356615811519804
ENSG00000162601	MYSM1	TCGA-UCEC	0.211068237276513	5789.9067357513	1	0.34390819668521
ENSG00000188620	HMX3	TCGA-UCEC	0.24338104786458	5789.9460154242	1	0.367386381292098
ENSG00000103351	CLUAP1	TCGA-UCEC	0.22688202874603	5789.9640102828	1	0.356308211997253
ENSG00000162006	MSLNL	TCGA-UCEC	0.234616805446399	5790.0250696379	1	0.362220952368658
ENSG00000146352	CLVS2	TCGA-UCEC	0.239868076525673	5790.1345646438	1	0.365312014244556
ENSG00000143171	RXRG	TCGA-UCEC	0.22959722164439	5790.1408114558	1	0.358533812121067
ENSG00000130203	APOE	TCGA-UCEC	0.225270028063306	5790.2367149758	1	0.355105927355904
ENSG00000099960	SLC7A4	TCGA-UCEC	0.208253143191338	5790.2395061728	1	0.342196331491602
ENSG00000166225	FRS2	TCGA-UCEC	0.222176939490244	5790.4206549118	1	0.352814602300514
ENSG00000173141	MRP63	TCGA-UCEC	0.229980265810093	5790.4633507853	1	0.358835694569441
ENSG00000164024	METAP1	TCGA-UCEC	0.23106618105796	5790.4685138539	1	0.359396542425257
ENSG00000138738	PRDM5	TCGA-UCEC	0.222652336456445	5790.5135802469	1	0.353254927610546
ENSG00000174021	GNG5	TCGA-UCEC	0.237891050574733	5790.6866840731	1	0.364406660741288
ENSG00000243710	WDR65	TCGA-UCEC	0.209740021245984	5790.7628361858	1	0.342982105532234
ENSG00000159882	ZNF230	TCGA-UCEC	0.229966322391041	5790.7651515152	1	0.358835694569441
ENSG00000094914	AAAS	TCGA-UCEC	0.229985448053543	5790.8628841608	1	0.358835694569441
ENSG00000117862	TXNDC12	TCGA-UCEC	0.226418046412704	5790.9309462916	1	0.355989570723983
ENSG00000184349	EFNA5	TCGA-UCEC	0.232079550829101	5790.9476309227	1	0.360050610760674
ENSG00000169379	ARL13B	TCGA-UCEC	0.227512065574742	5790.9490740741	1	0.356615811519804
ENSG00000054267	ARID4B	TCGA-UCEC	0.231997022543747	5791.0198511166	1	0.360029453024741
ENSG00000089723	OTUB2	TCGA-UCEC	0.22766045547743	5791.0482758621	1	0.356683270486517
ENSG00000158955	WNT9B	TCGA-UCEC	0.213340953030112	5791.0857142857	1	0.345636421082038
ENSG00000108947	EFNB3	TCGA-UCEC	0.22702628790524	5791.1518987342	1	0.356340513683588
ENSG00000062582	MRPS24	TCGA-UCEC	0.247799754482614	5791.2121212121	1	0.370454798513399
ENSG00000197961	ZNF121	TCGA-UCEC	0.239608877460571	5791.2137203166	1	0.365185606396307
ENSG00000182674	KCNB2	TCGA-UCEC	0.243262794150065	5791.2675	1	0.367350352619962
ENSG00000143514	TP53BP2	TCGA-UCEC	0.239025567912616	5791.3204819277	1	0.36487518435074
ENSG00000065325	GLP2R	TCGA-UCEC	0.235083810568856	5791.3634085213	1	0.362443789525216
ENSG00000166900	STX3	TCGA-UCEC	0.226486431027677	5791.4498777506	1	0.356027457769163
ENSG00000165694	FRMD7	TCGA-UCEC	0.224393473348055	5791.4577114428	1	0.354632037352361
ENSG00000115919	KYNU	TCGA-UCEC	0.227393828695319	5791.5481481481	1	0.356562729980559
ENSG00000137441	FGFBP2	TCGA-UCEC	0.232833205001532	5791.5815217391	1	0.360714229139972
ENSG00000186205	MARC1	TCGA-UCEC	0.220614659248214	5791.6430317848	1	0.351713008302722
ENSG00000124786	SLC35B3	TCGA-UCEC	0.235010129386079	5791.6725	1	0.362443789525216
ENSG00000040275	SPDL1	TCGA-UCEC	0.238193010525619	5791.6881443299	1	0.364408740790251
ENSG00000204520	MICA	TCGA-UCEC	0.239355154641741	5791.6904109589	1	0.365143344738821
ENSG00000135604	STX11	TCGA-UCEC	0.229824833518824	5791.6946564885	1	0.358779734897586
ENSG00000105954	NPVF	TCGA-UCEC	0.234366386595396	5791.7104622871	1	0.362053202695072
ENSG00000187010	RHD	TCGA-UCEC	0.224449174730801	5791.7887323944	1	0.354662784405092
ENSG00000117408	IPO13	TCGA-UCEC	0.233925819122205	5791.8329177057	1	0.361918718230063
ENSG00000169469	SPRR1B	TCGA-UCEC	0.216281242295849	5791.8683602771	1	0.347876131815992
ENSG00000101251	SEL1L2	TCGA-UCEC	0.239811702921091	5791.9518987342	1	0.365262369275882
ENSG00000163001	CCDC104	TCGA-UCEC	0.214683444565512	5792	1	0.346763152674735
ENSG00000108641	B9D1	TCGA-UCEC	0.221826649943836	5792.0052356021	1	0.352598010657143
ENSG00000248333	CDK11B	TCGA-UCEC	0.227448047188912	5792.015	1	0.356562958531916
ENSG00000187961	KLHL17	TCGA-UCEC	0.230648587669214	5792.0205655527	1	0.359011834216457
ENSG00000166816	LDHD	TCGA-UCEC	0.237391212624268	5792.0532687651	1	0.364091950450538
ENSG00000125351	UPF3B	TCGA-UCEC	0.235801173717481	5792.1153846154	1	0.362771358948515
ENSG00000113141	IK	TCGA-UCEC	0.222904907186084	5792.1504854369	1	0.353542971070126
ENSG00000264424	MYH4	TCGA-UCEC	0.225591977335054	5792.1662404092	1	0.355246602506661
ENSG00000176887	SOX11	TCGA-UCEC	0.228304953933398	5792.1889952153	1	0.357314031864223
ENSG00000120942	UBIAD1	TCGA-UCEC	0.232205613116951	5792.1974683544	1	0.36015130007469
ENSG00000070526	ST6GALNAC1	TCGA-UCEC	0.235554899170199	5792.2403100775	1	0.362659357355018
ENSG00000134138	MEIS2	TCGA-UCEC	0.218291017447121	5792.2554216867	1	0.34957001778036
ENSG00000128683	GAD1	TCGA-UCEC	0.226610005051203	5792.3341902314	1	0.356083830258492
ENSG00000105171	POP4	TCGA-UCEC	0.24691783745202	5792.3662337662	1	0.370074432632196
ENSG00000214929	SPATA31D1	TCGA-UCEC	0.249904147691836	5792.4	1	0.37179225377897
ENSG00000089820	ARHGAP4	TCGA-UCEC	0.224960852508912	5792.4162303665	1	0.354990989461286
ENSG00000134759	ELP2	TCGA-UCEC	0.239773932765796	5792.419525066	1	0.365262369275882
ENSG00000158864	NDUFS2	TCGA-UCEC	0.238376098708096	5792.4786967419	1	0.364587587508221
ENSG00000147697	GSDMC	TCGA-UCEC	0.223264677705091	5792.5900473934	1	0.35383435072868
ENSG00000120438	TCP1	TCGA-UCEC	0.241999281920451	5792.6121372032	1	0.366268599405265
ENSG00000213512	GBP7	TCGA-UCEC	0.223236681823815	5792.6498800959	1	0.353824859065782
ENSG00000198851	CD3E	TCGA-UCEC	0.240198014612278	5792.6570680628	1	0.365468314463538
ENSG00000159917	ZNF235	TCGA-UCEC	0.235633086006238	5792.7318295739	1	0.362707187855031
ENSG00000131089	ARHGEF9	TCGA-UCEC	0.240496312237261	5792.75	1	0.365585981676474
ENSG00000186010	NDUFA13	TCGA-UCEC	0.224956887349651	5792.7641277641	1	0.354990989461286
ENSG00000196132	MYT1	TCGA-UCEC	0.231523277468085	5792.7897310513	1	0.359689946384372
ENSG00000115129	TP53I3	TCGA-UCEC	0.238209719225373	5792.8815789474	1	0.364408740790251
ENSG00000182315	MBD3L3	TCGA-UCEC	0.234151687125474	5792.9269521411	1	0.361981328712385
ENSG00000174917	C19orf70	TCGA-UCEC	0.234854672997066	5792.9291139241	1	0.362410372357686
ENSG00000101596	SMCHD1	TCGA-UCEC	0.239528808681631	5792.9560723514	1	0.365185606396307
ENSG00000196104	SPOCK3	TCGA-UCEC	0.238519441560213	5793.0309278351	1	0.364661230893791
ENSG00000010704	HFE	TCGA-UCEC	0.259220430989213	5793.0364145658	1	0.377376502122833
ENSG00000176454	LPCAT4	TCGA-UCEC	0.220792250244773	5793.0366748166	1	0.351806799829659
ENSG00000180921	FAM83H	TCGA-UCEC	0.228067630433338	5793.0368550369	1	0.357012108081707
ENSG00000136574	GATA4	TCGA-UCEC	0.21540421203523	5793.0428571429	1	0.347334161177657
ENSG00000167889	MGAT5B	TCGA-UCEC	0.227139795328037	5793.1192893401	1	0.356427252516512
ENSG00000100239	PPP6R2	TCGA-UCEC	0.237862486046476	5793.1666666667	1	0.364397622739899
ENSG00000116478	HDAC1	TCGA-UCEC	0.235259631676946	5793.2038043478	1	0.362443789525216
ENSG00000130255	RPL36	TCGA-UCEC	0.243400903938514	5793.218579235	1	0.367386381292098
ENSG00000169432	SCN9A	TCGA-UCEC	0.259586446804675	5793.2442159383	1	0.377567477087531
ENSG00000165269	AQP7	TCGA-UCEC	0.243185562839495	5793.2853535354	1	0.367341926337842
ENSG00000168283	BMI1	TCGA-UCEC	0.228992942325854	5793.2939632546	1	0.358022839346257
ENSG00000118263	KLF7	TCGA-UCEC	0.23946708198989	5793.3147208122	1	0.365185606396307
ENSG00000231887	PRH1	TCGA-UCEC	0.229585961064863	5793.3293838863	1	0.358533812121067
ENSG00000184949	FAM227A	TCGA-UCEC	0.233782078023118	5793.4108910891	1	0.36173113756671
ENSG00000150627	WDR17	TCGA-UCEC	0.253297415634853	5793.4148351648	1	0.373963537431084
ENSG00000174498	IGDCC3	TCGA-UCEC	0.237071054563167	5793.4587628866	1	0.36371647539479
ENSG00000186895	FGF3	TCGA-UCEC	0.235199408759929	5793.5669099757	1	0.362443789525216
ENSG00000151164	RAD9B	TCGA-UCEC	0.240979730140651	5793.5680628272	1	0.365757774115112
ENSG00000159055	MIS18A	TCGA-UCEC	0.231813943579023	5793.6131386861	1	0.359883478265863
ENSG00000183484	GPR132	TCGA-UCEC	0.228832719983411	5793.6588785047	1	0.357862518865954
ENSG00000116039	ATP6V1B1	TCGA-UCEC	0.247127094011931	5793.6899224806	1	0.370074432632196
ENSG00000106144	CASP2	TCGA-UCEC	0.241472378782292	5793.7202970297	1	0.366008321079097
ENSG00000176253	OR4K13	TCGA-UCEC	0.232600056366207	5793.7666666667	1	0.360486924409613
ENSG00000148303	RPL7A	TCGA-UCEC	0.232275125675077	5793.792	1	0.36015130007469
ENSG00000133937	GSC	TCGA-UCEC	0.242885975842641	5793.8661417323	1	0.367133882779127
ENSG00000124140	SLC12A5	TCGA-UCEC	0.231365517520166	5793.8937823834	1	0.359618599254566
ENSG00000158711	ELK4	TCGA-UCEC	0.224285759195476	5793.9223300971	1	0.354578803967047
ENSG00000176387	HSD11B2	TCGA-UCEC	0.21610909658044	5793.932735426	1	0.347668806766092
ENSG00000102710	SUPT20H	TCGA-UCEC	0.241430089970388	5794.0274314214	1	0.366008321079097
ENSG00000143179	UCK2	TCGA-UCEC	0.246454967861874	5794.0434782609	1	0.36978613048718
ENSG00000183853	KIRREL	TCGA-UCEC	0.2381372703298	5794.045	1	0.364408740790251
ENSG00000118785	SPP1	TCGA-UCEC	0.221721037174324	5794.0574162679	1	0.352598010657143
ENSG00000114455	HHLA2	TCGA-UCEC	0.241130813924052	5794.11	1	0.365883467937987
ENSG00000104472	CHRAC1	TCGA-UCEC	0.221340346896528	5794.1302325581	1	0.352312651955487
ENSG00000091127	PUS7	TCGA-UCEC	0.217031062096021	5794.1352657005	1	0.348593947690292
ENSG00000258588	TRIM6-TRIM34	TCGA-UCEC	0.234451236876629	5794.1478696742	1	0.362139205159232
ENSG00000078053	AMPH	TCGA-UCEC	0.228047086986796	5794.2487562189	1	0.357012108081707
ENSG00000030066	NUP160	TCGA-UCEC	0.249133549621086	5794.2961956522	1	0.370954733358754
ENSG00000100227	POLDIP3	TCGA-UCEC	0.239446923556497	5794.3097560976	1	0.365185606396307
ENSG00000100206	DMC1	TCGA-UCEC	0.237621305119904	5794.3255813953	1	0.364271104473477
ENSG00000167779	IGFBP6	TCGA-UCEC	0.236164991772784	5794.4072164948	1	0.363007718711551
ENSG00000106624	AEBP1	TCGA-UCEC	0.244190761608578	5794.4922680412	1	0.368062381710957
ENSG00000163012	ZSWIM2	TCGA-UCEC	0.241512928173106	5794.5091863517	1	0.366008321079097
ENSG00000155093	PTPRN2	TCGA-UCEC	0.232290644469122	5794.5297029703	1	0.36015130007469
ENSG00000125743	SNRPD2	TCGA-UCEC	0.247791605563793	5794.5963060686	1	0.370454798513399
ENSG00000130304	SLC27A1	TCGA-UCEC	0.225768330848785	5794.6483790524	1	0.355489494014961
ENSG00000092847	AGO1	TCGA-UCEC	0.236563204512039	5794.6779661017	1	0.363376631522361
ENSG00000089195	TRMT6	TCGA-UCEC	0.23569944418719	5794.7571801567	1	0.362708237331704
ENSG00000106771	TMEM245	TCGA-UCEC	0.235205486135362	5794.7829268293	1	0.362443789525216
ENSG00000102796	DHRS12	TCGA-UCEC	0.229073344321216	5794.8053527981	1	0.358037174601251
ENSG00000161016	RPL8	TCGA-UCEC	0.229111427710084	5794.8256880734	1	0.358053415116906
ENSG00000156689	GLYATL2	TCGA-UCEC	0.244493279608149	5794.8310991957	1	0.368348334878363
ENSG00000163710	PCOLCE2	TCGA-UCEC	0.239127367676561	5794.8378378378	1	0.36487518435074
ENSG00000132849	INADL	TCGA-UCEC	0.233312591951406	5794.8702830189	1	0.361352456737762
ENSG00000146457	WTAP	TCGA-UCEC	0.244448353256636	5794.9012345679	1	0.368344950671058
ENSG00000007516	BAIAP3	TCGA-UCEC	0.223763257658469	5794.9019607843	1	0.35406610143026
ENSG00000018610	CXorf56	TCGA-UCEC	0.204638068193811	5794.9367396594	1	0.339122949950536
ENSG00000131771	PPP1R1B	TCGA-UCEC	0.230092134562557	5794.9730392157	1	0.358835694569441
ENSG00000136045	PWP1	TCGA-UCEC	0.236413144882136	5794.9947780679	1	0.363284960662811
ENSG00000111843	TMEM14C	TCGA-UCEC	0.22805695796384	5795.1703163017	1	0.357012108081707
ENSG00000176853	FAM91A1	TCGA-UCEC	0.229374036512255	5795.1822660099	1	0.358324500490093
ENSG00000173585	CCR9	TCGA-UCEC	0.227680084898814	5795.1855421687	1	0.356683270486517
ENSG00000101958	GLRA2	TCGA-UCEC	0.237796332425273	5795.5	1	0.364330992255911
ENSG00000145495	MARCH6	TCGA-UCEC	0.225055733287062	5795.5037783375	1	0.354990989461286
ENSG00000169951	ZNF764	TCGA-UCEC	0.23807221939845	5795.587654321	1	0.364408740790251
ENSG00000100650	SRSF5	TCGA-UCEC	0.230393652559129	5795.6386138614	1	0.359011834216457
ENSG00000082146	STRADB	TCGA-UCEC	0.233492686695986	5795.6716049383	1	0.361457290265556
ENSG00000135424	ITGA7	TCGA-UCEC	0.216085389753168	5795.6774193548	1	0.347668806766092
ENSG00000187720	THSD4	TCGA-UCEC	0.225394843221566	5795.729468599	1	0.355115119713655
ENSG00000131845	ZNF304	TCGA-UCEC	0.251928426776705	5795.7561576355	1	0.373215262666163
ENSG00000135018	UBQLN1	TCGA-UCEC	0.237790008914825	5795.7894736842	1	0.364330992255911
ENSG00000152977	ZIC1	TCGA-UCEC	0.221814625171929	5795.8564231738	1	0.352598010657143
ENSG00000184012	TMPRSS2	TCGA-UCEC	0.23409541815118	5795.8923076923	1	0.361981328712385
ENSG00000161270	NPHS1	TCGA-UCEC	0.241177655597103	5795.9088607595	1	0.365920010067965
ENSG00000158717	RNF166	TCGA-UCEC	0.246304760012774	5795.9565217391	1	0.369756109382388
ENSG00000178741	COX5A	TCGA-UCEC	0.243180170264877	5795.957605985	1	0.367341926337842
ENSG00000177873	ZNF619	TCGA-UCEC	0.242965955304108	5795.9904988124	1	0.367212505111812
ENSG00000112462	OR12D3	TCGA-UCEC	0.25455099802644	5796.0567010309	1	0.374443819420778
ENSG00000010610	CD4	TCGA-UCEC	0.222993769907764	5796.0717948718	1	0.35361414661969
ENSG00000115556	PLCD4	TCGA-UCEC	0.225254344384405	5796.0843672457	1	0.355105927355904
ENSG00000142319	SLC6A3	TCGA-UCEC	0.242275846820579	5796.0900243309	1	0.366479543247838
ENSG00000198142	SOWAHC	TCGA-UCEC	0.231655163890222	5796.1410579345	1	0.359820113804506
ENSG00000179958	DCTPP1	TCGA-UCEC	0.235276427838748	5796.1511335013	1	0.362443789525216
ENSG00000204315	FKBPL	TCGA-UCEC	0.237958402411903	5796.1542288557	1	0.364408740790251
ENSG00000142449	FBN3	TCGA-UCEC	0.237784602601905	5796.1726618705	1	0.364330992255911
ENSG00000185483	ROR1	TCGA-UCEC	0.24384218298383	5796.3236074271	1	0.367786384819194
ENSG00000100427	MLC1	TCGA-UCEC	0.238878255763894	5796.4493506494	1	0.364794394086413
ENSG00000187980	PLA2G2C	TCGA-UCEC	0.260125311714962	5796.4867724868	1	0.37773328522052
ENSG00000243480	AMY2A	TCGA-UCEC	0.232255383022031	5796.5392405063	1	0.36015130007469
ENSG00000112655	PTK7	TCGA-UCEC	0.25191641793845	5796.634085213	1	0.373215262666163
ENSG00000262484	CCER2	TCGA-UCEC	0.234282702373559	5796.6358695652	1	0.362017999881027
ENSG00000143858	SYT2	TCGA-UCEC	0.239794707043178	5796.6674528302	1	0.365262369275882
ENSG00000163069	SGCB	TCGA-UCEC	0.248751491625775	5796.7357512953	1	0.370797930869572
ENSG00000177947	ODF3	TCGA-UCEC	0.237570557476114	5796.8217054264	1	0.364262771609858
ENSG00000197177	GPR123	TCGA-UCEC	0.240554479593041	5796.8414322251	1	0.365585981676474
ENSG00000166928	MS4A14	TCGA-UCEC	0.242081576616654	5796.9142091153	1	0.366289063508617
ENSG00000170265	ZNF282	TCGA-UCEC	0.245120120850411	5796.93	1	0.368764392593346
ENSG00000221989	OR2A2	TCGA-UCEC	0.231768477413601	5796.9348370927	1	0.359877081616852
ENSG00000153779	TGIF2LX	TCGA-UCEC	0.234784763641677	5797.0362318841	1	0.362375869235949
ENSG00000101883	RHOXF1	TCGA-UCEC	0.242039824544077	5797.0530120482	1	0.366289063508617
ENSG00000106591	MRPL32	TCGA-UCEC	0.239087544600002	5797.1542288557	1	0.36487518435074
ENSG00000185955	C7orf61	TCGA-UCEC	0.261593745037553	5797.1558441558	1	0.378643212753999
ENSG00000130150	MOSPD2	TCGA-UCEC	0.25543322303977	5797.2699228792	1	0.374849886823058
ENSG00000102572	STK24	TCGA-UCEC	0.241651316416775	5797.2787723785	1	0.366025068922866
ENSG00000107959	PITRM1	TCGA-UCEC	0.241339339301206	5797.3037974684	1	0.366008321079097
ENSG00000168389	MFSD2A	TCGA-UCEC	0.23460656536985	5797.5924050633	1	0.362220952368658
ENSG00000173262	SLC2A14	TCGA-UCEC	0.250200305339983	5797.6286472149	1	0.371951043812052
ENSG00000078589	P2RY10	TCGA-UCEC	0.232187379532912	5797.6534391534	1	0.36015130007469
ENSG00000125999	BPIFB1	TCGA-UCEC	0.231394117817502	5797.7858942065	1	0.359627482754211
ENSG00000143633	C1orf131	TCGA-UCEC	0.24085515086745	5797.8270676692	1	0.365729113363338
ENSG00000258643	BCL2L2-PABPN1	TCGA-UCEC	0.225882827745698	5797.8292682927	1	0.355539476272843
ENSG00000100949	RABGGTA	TCGA-UCEC	0.241563471651114	5798.0588235294	1	0.366008321079097
ENSG00000004700	RECQL	TCGA-UCEC	0.260963649987812	5798.0782828283	1	0.378457089705307
ENSG00000271271	UGT2A2	TCGA-UCEC	0.231826917800693	5798.1421911422	1	0.359883478265863
ENSG00000088826	SMOX	TCGA-UCEC	0.240978746832546	5798.2362204724	1	0.365757774115112
ENSG00000175520	UBQLN3	TCGA-UCEC	0.230509767923744	5798.2693266833	1	0.359011834216457
ENSG00000198417	MT1F	TCGA-UCEC	0.240740941938706	5798.3012048193	1	0.365729113363338
ENSG00000136522	MRPL47	TCGA-UCEC	0.256721239525302	5798.3253968254	1	0.375518309418862
ENSG00000152359	POC5	TCGA-UCEC	0.251355792027479	5798.329015544	1	0.37281350776917
ENSG00000122435	TRMT13	TCGA-UCEC	0.230044999092245	5798.3300970874	1	0.358835694569441
ENSG00000178999	AURKB	TCGA-UCEC	0.236694053530035	5798.3436692506	1	0.363404029092428
ENSG00000111424	VDR	TCGA-UCEC	0.248359740047591	5798.3848039216	1	0.370504011849915
ENSG00000113272	THG1L	TCGA-UCEC	0.224212852905633	5798.3985148515	1	0.354498401909408
ENSG00000164647	STEAP1	TCGA-UCEC	0.241697103279238	5798.4455445545	1	0.36605181108926
ENSG00000197766	CFD	TCGA-UCEC	0.244025161804662	5798.4566326531	1	0.367949024800735
ENSG00000129197	RPAIN	TCGA-UCEC	0.237209081954356	5798.6860759494	1	0.363882036033025
ENSG00000183153	GJD3	TCGA-UCEC	0.22901996897413	5798.7463768116	1	0.358022839346257
ENSG00000197885	NKIRAS1	TCGA-UCEC	0.255711080301028	5798.7487684729	1	0.374894228576964
ENSG00000170634	ACYP2	TCGA-UCEC	0.244954488589755	5798.7894736842	1	0.368658454324262
ENSG00000155366	RHOC	TCGA-UCEC	0.231660068955639	5798.8382352941	1	0.359820113804506
ENSG00000151376	ME3	TCGA-UCEC	0.243375429945073	5798.9368421053	1	0.367386381292098
ENSG00000157103	SLC6A1	TCGA-UCEC	0.250704861395592	5798.96	1	0.372191390721914
ENSG00000143502	SUSD4	TCGA-UCEC	0.25542722050263	5799.0026737968	1	0.374849886823058
ENSG00000180383	DEFB124	TCGA-UCEC	0.242208520552041	5799.0173267327	1	0.366412174768133
ENSG00000137812	CASC5	TCGA-UCEC	0.246880236394084	5799.0518134715	1	0.37006716769943
ENSG00000152556	PFKM	TCGA-UCEC	0.255282002004936	5799.1386666667	1	0.374849886823058
ENSG00000122729	ACO1	TCGA-UCEC	0.253853626038005	5799.1855670103	1	0.374136822755436
ENSG00000138835	RGS3	TCGA-UCEC	0.238045846746327	5799.1937984496	1	0.364408740790251
ENSG00000133116	KL	TCGA-UCEC	0.244071174866267	5799.2518891688	1	0.367949024800735
ENSG00000166261	ZNF202	TCGA-UCEC	0.253759698465552	5799.3098958333	1	0.374136822755436
ENSG00000186907	RTN4RL2	TCGA-UCEC	0.271213315576567	5799.3171428571	1	0.385603610842225
ENSG00000143498	TAF1A	TCGA-UCEC	0.232821293910635	5799.3223529412	1	0.360714229139972
ENSG00000162526	TSSK3	TCGA-UCEC	0.25027707697536	5799.3376623377	1	0.371968464005347
ENSG00000143278	F13B	TCGA-UCEC	0.23587904227322	5799.4812030075	1	0.36283307135339
ENSG00000164695	CHMP4C	TCGA-UCEC	0.233393589523518	5799.5639097744	1	0.361373471914399
ENSG00000162595	DIRAS3	TCGA-UCEC	0.235122119273806	5799.5658914729	1	0.362443789525216
ENSG00000006451	RALA	TCGA-UCEC	0.252268982054507	5799.5700483092	1	0.373406720577623
ENSG00000167536	DHRS13	TCGA-UCEC	0.234959265865	5799.5990453461	1	0.362443789525216
ENSG00000114999	TTL	TCGA-UCEC	0.240132631999234	5799.6430379747	1	0.365468314463538
ENSG00000099834	CDHR5	TCGA-UCEC	0.236300115495055	5799.6754807692	1	0.363145981354377
ENSG00000050130	JKAMP	TCGA-UCEC	0.247726712799644	5799.7175	1	0.370454798513399
ENSG00000106635	BCL7B	TCGA-UCEC	0.259134880925088	5799.7754010695	1	0.377354462051767
ENSG00000101200	AVP	TCGA-UCEC	0.238716794455808	5799.8880407125	1	0.364664002019998
ENSG00000162998	FRZB	TCGA-UCEC	0.247799221742714	5799.9650872818	1	0.370454798513399
ENSG00000188770	OPTC	TCGA-UCEC	0.241656680346823	5799.9650872818	1	0.366025068922866
ENSG00000180209	MYLPF	TCGA-UCEC	0.248309940968178	5800.0303797468	1	0.370504011849915
ENSG00000187446	CHP1	TCGA-UCEC	0.253462842248994	5800.091383812	1	0.374075232024907
ENSG00000011275	RNF216	TCGA-UCEC	0.248921430613774	5800.1525423729	1	0.370810405469659
ENSG00000131931	THAP1	TCGA-UCEC	0.253340642474149	5800.1849148418	1	0.373963537431084
ENSG00000253598	SLC10A5	TCGA-UCEC	0.242891100330985	5800.3341836735	1	0.367133882779127
ENSG00000204851	PNMAL2	TCGA-UCEC	0.256999925032865	5800.3743589744	1	0.375640435879855
ENSG00000163736	PPBP	TCGA-UCEC	0.235687085227138	5800.3899521531	1	0.362708237331704
ENSG00000164164	OTUD4	TCGA-UCEC	0.248601401642714	5800.4512820513	1	0.370765037555958
ENSG00000105974	CAV1	TCGA-UCEC	0.267376362772865	5800.4881266491	1	0.382666651296254
ENSG00000197125	OR8B8	TCGA-UCEC	0.234070643878324	5800.5746606335	1	0.361981328712385
ENSG00000152454	ZNF256	TCGA-UCEC	0.243206740569079	5800.578680203	1	0.367341926337842
ENSG00000185000	DGAT1	TCGA-UCEC	0.256875754629914	5800.6666666667	1	0.375560011987277
ENSG00000102024	PLS3	TCGA-UCEC	0.254531429414155	5800.6780104712	1	0.374443819420778
ENSG00000106052	TAX1BP1	TCGA-UCEC	0.248569301166413	5800.8527918782	1	0.370765037555958
ENSG00000164050	PLXNB1	TCGA-UCEC	0.240391088163508	5800.8602409639	1	0.3655395728248
ENSG00000124935	SCGB1D2	TCGA-UCEC	0.246745704283693	5800.9358024691	1	0.369916357866238
ENSG00000113966	ARL6	TCGA-UCEC	0.243234366699382	5800.9552238806	1	0.367341926337842
ENSG00000188419	CHM	TCGA-UCEC	0.242553299922227	5800.9606879607	1	0.366805650875594
ENSG00000147606	SLC26A7	TCGA-UCEC	0.247921218408736	5801.0243902439	1	0.370487717220528
ENSG00000170959	DCDC1	TCGA-UCEC	0.24708180009344	5801.0452261307	1	0.370074432632196
ENSG00000137713	PPP2R1B	TCGA-UCEC	0.258099635767994	5801.0482573727	1	0.376563152801979
ENSG00000012211	PRICKLE3	TCGA-UCEC	0.242660858200315	5801.0717821782	1	0.366901298531108
ENSG00000046774	MAGEC2	TCGA-UCEC	0.235112034541404	5801.1175	1	0.362443789525216
ENSG00000075336	TIMM21	TCGA-UCEC	0.25906854611137	5801.1386666667	1	0.377292036628497
ENSG00000158636	C11orf30	TCGA-UCEC	0.254512338681577	5801.2244389027	1	0.374443819420778
ENSG00000115649	CNPPD1	TCGA-UCEC	0.248190290761	5801.3422330097	1	0.370504011849915
ENSG00000257529	RPL36A-HNRNPH2	TCGA-UCEC	0.241078060812286	5801.4230769231	1	0.365837948252943
ENSG00000150459	SAP18	TCGA-UCEC	0.248052661635058	5801.453125	1	0.370504011849915
ENSG00000185838	GNB1L	TCGA-UCEC	0.258407050593887	5801.5324675325	1	0.376806508203203
ENSG00000170421	KRT8	TCGA-UCEC	0.251083179589428	5801.5962059621	1	0.372546637268256
ENSG00000138386	NAB1	TCGA-UCEC	0.233370278434444	5801.6038647343	1	0.361372179203408
ENSG00000110057	UNC93B1	TCGA-UCEC	0.248724114003551	5801.6057441253	1	0.370791497909049
ENSG00000185247	MAGEA11	TCGA-UCEC	0.244737771401134	5801.729528536	1	0.36849780184526
ENSG00000205560	CPT1B	TCGA-UCEC	0.250258305151565	5801.8156028369	1	0.371968464005347
ENSG00000081386	ZNF510	TCGA-UCEC	0.244884665228631	5801.8337292162	1	0.368587871891587
ENSG00000178449	COX14	TCGA-UCEC	0.238181032851153	5801.845410628	1	0.364408740790251
ENSG00000137207	YIPF3	TCGA-UCEC	0.240529064786619	5801.8756097561	1	0.365585981676474
ENSG00000183741	CBX6	TCGA-UCEC	0.22588508252396	5801.8822170901	1	0.355539476272843
ENSG00000196196	HRCT1	TCGA-UCEC	0.249271272053492	5801.8894348894	1	0.371091065932968
ENSG00000138722	MMRN1	TCGA-UCEC	0.24534928127397	5801.9580052493	1	0.368941801751113
ENSG00000011260	UTP18	TCGA-UCEC	0.246620321859508	5801.9928400955	1	0.369884471535183
ENSG00000132000	PODNL1	TCGA-UCEC	0.241435139929041	5802.00243309	1	0.366008321079097
ENSG00000020633	RUNX3	TCGA-UCEC	0.252811852144499	5802.0124378109	1	0.373731974878564
ENSG00000117410	ATP6V0B	TCGA-UCEC	0.256080859056132	5802.0172839506	1	0.375149708601776
ENSG00000257704	PRR24	TCGA-UCEC	0.241988283312333	5802.0187793427	1	0.366268599405265
ENSG00000153815	CMIP	TCGA-UCEC	0.243822573157264	5802.0206896552	1	0.367786384819194
ENSG00000118508	RAB32	TCGA-UCEC	0.265672550917486	5802.0820512821	1	0.381478859685926
ENSG00000204084	INPP5B	TCGA-UCEC	0.253831605367911	5802.0833333333	1	0.374136822755436
ENSG00000226023	CT47A6	TCGA-UCEC	0.257535589360123	5802.0967741935	1	0.375979043469723
ENSG00000165905	GYLTL1B	TCGA-UCEC	0.253830317099932	5802.0997506234	1	0.374136822755436
ENSG00000135677	GNS	TCGA-UCEC	0.253221444059505	5802.1974358974	1	0.373963537431084
ENSG00000153395	LPCAT1	TCGA-UCEC	0.244303842904604	5802.2394014963	1	0.368196211681685
ENSG00000206530	WDR52	TCGA-UCEC	0.250067559738974	5802.2965686275	1	0.371897717647139
ENSG00000160803	UBQLN4	TCGA-UCEC	0.23841733393839	5802.3073047859	1	0.364587587508221
ENSG00000178502	KLHL11	TCGA-UCEC	0.260193813522656	5802.350132626	1	0.37773328522052
ENSG00000005102	MEOX1	TCGA-UCEC	0.253966047850636	5802.4025	1	0.374199607527724
ENSG00000124596	OARD1	TCGA-UCEC	0.251952253416006	5802.4029850746	1	0.373216171957116
ENSG00000183034	OTOP2	TCGA-UCEC	0.245998928130204	5802.4101265823	1	0.369400463853313
ENSG00000108733	PEX12	TCGA-UCEC	0.267451235317142	5802.4311688312	1	0.382690419381941
ENSG00000178988	MRFAP1L1	TCGA-UCEC	0.2438489154231	5802.4767726161	1	0.367786384819194
ENSG00000128165	ADM2	TCGA-UCEC	0.251762758460204	5802.5789473684	1	0.37311918458031
ENSG00000175305	CCNE2	TCGA-UCEC	0.245468728752254	5802.6237373737	1	0.368987335580372
ENSG00000167513	CDT1	TCGA-UCEC	0.247892213714826	5802.6356968215	1	0.370478807594997
ENSG00000117971	CHRNB4	TCGA-UCEC	0.266154969607358	5802.7165775401	1	0.38179435978406
ENSG00000104213	PDGFRL	TCGA-UCEC	0.259409870663769	5802.7169312169	1	0.377424538859988
ENSG00000122417	ODF2L	TCGA-UCEC	0.245813125181007	5802.7184466019	1	0.369237115941486
ENSG00000197694	SPTAN1	TCGA-UCEC	0.242559875613218	5802.8251748252	1	0.366805650875594
ENSG00000130758	MAP3K10	TCGA-UCEC	0.227803844453392	5802.8421052632	1	0.356807619203277
ENSG00000120925	RNF170	TCGA-UCEC	0.248339721262689	5802.857881137	1	0.370504011849915
ENSG00000180787	ZFP3	TCGA-UCEC	0.253094226999456	5802.8865435356	1	0.373963537431084
ENSG00000154864	PIEZO2	TCGA-UCEC	0.257116937429644	5802.9345088161	1	0.375777303880903
ENSG00000108848	LUC7L3	TCGA-UCEC	0.253784029406571	5802.9346049046	1	0.374136822755436
ENSG00000103089	FA2H	TCGA-UCEC	0.256267981716038	5802.9387755102	1	0.375227864241435
ENSG00000140319	SRP14	TCGA-UCEC	0.252693173573861	5803.0309278351	1	0.373700168502698
ENSG00000143494	VASH2	TCGA-UCEC	0.261741658724394	5803.1385390428	1	0.378661734141096
ENSG00000164221	CCDC112	TCGA-UCEC	0.24740574109496	5803.1571428571	1	0.370199116363404
ENSG00000232196	MTRNR2L4	TCGA-UCEC	0.24725299142226	5803.2288329519	1	0.370142792931759
ENSG00000187223	LCE2D	TCGA-UCEC	0.258723395651403	5803.2560386473	1	0.377068989821138
ENSG00000104064	GABPB1	TCGA-UCEC	0.255528097040196	5803.3	1	0.374891780993517
ENSG00000212127	TAS2R14	TCGA-UCEC	0.250374338043299	5803.3325842697	1	0.371975476534851
ENSG00000186591	UBE2H	TCGA-UCEC	0.250213574206657	5803.3950617284	1	0.371951043812052
ENSG00000174903	RAB1B	TCGA-UCEC	0.241588231542607	5803.3980582524	1	0.366008321079097
ENSG00000163376	KBTBD8	TCGA-UCEC	0.25315893897851	5803.4197530864	1	0.373963537431084
ENSG00000187522	HSPA14	TCGA-UCEC	0.248989689260923	5803.4746192893	1	0.370843559419835
ENSG00000072864	NDE1	TCGA-UCEC	0.245641483393334	5803.6412776413	1	0.36910502523346
ENSG00000144857	BOC	TCGA-UCEC	0.254287789742458	5803.6596858639	1	0.374387762384061
ENSG00000141959	PFKL	TCGA-UCEC	0.250525992362565	5803.7004950495	1	0.372063264844386
ENSG00000073756	PTGS2	TCGA-UCEC	0.260080033385038	5803.7032418953	1	0.37773328522052
ENSG00000108389	MTMR4	TCGA-UCEC	0.243177144160073	5803.858490566	1	0.367341926337842
ENSG00000122194	PLG	TCGA-UCEC	0.258964057430826	5803.9536784741	1	0.377208200341802
ENSG00000189266	PNRC2	TCGA-UCEC	0.253231181331362	5803.9748743719	1	0.373963537431084
ENSG00000163075	PCDP1	TCGA-UCEC	0.252225899087237	5804.0051813472	1	0.373390406256113
ENSG00000183963	SMTN	TCGA-UCEC	0.247787945750689	5804.0827250608	1	0.370454798513399
ENSG00000140374	ETFA	TCGA-UCEC	0.253328860960252	5804.1341176471	1	0.373963537431084
ENSG00000108187	PBLD	TCGA-UCEC	0.25536387771227	5804.1421319797	1	0.374849886823058
ENSG00000150594	ADRA2A	TCGA-UCEC	0.24695831049966	5804.1674876847	1	0.370074432632196
ENSG00000170684	ZNF296	TCGA-UCEC	0.245419726892084	5804.2230215827	1	0.36897871413605
ENSG00000163541	SUCLG1	TCGA-UCEC	0.261097707035207	5804.2245430809	1	0.378457089705307
ENSG00000182256	GABRG3	TCGA-UCEC	0.248284520019877	5804.230952381	1	0.370504011849915
ENSG00000161533	ACOX1	TCGA-UCEC	0.244580613097553	5804.2369077307	1	0.368440653741446
ENSG00000167850	CD300C	TCGA-UCEC	0.240831951649256	5804.2481751825	1	0.365729113363338
ENSG00000127720	METTL25	TCGA-UCEC	0.254089449161447	5804.2638190955	1	0.374209962775281
ENSG00000136935	GOLGA1	TCGA-UCEC	0.250914867821466	5804.2966292135	1	0.372461000397804
ENSG00000105679	GAPDHS	TCGA-UCEC	0.253748285078981	5804.4278846154	1	0.374136822755436
ENSG00000168828	OR13J1	TCGA-UCEC	0.27143425321497	5804.5342465753	1	0.385815710393551
ENSG00000141933	TPGS1	TCGA-UCEC	0.272180496899432	5804.592039801	1	0.386582864765819
ENSG00000103876	FAH	TCGA-UCEC	0.25401202235246	5804.6161616162	1	0.374209450707179
ENSG00000164885	CDK5	TCGA-UCEC	0.243755543395806	5804.6212121212	1	0.367783561065856
ENSG00000123200	ZC3H13	TCGA-UCEC	0.23684915577339	5804.6506024096	1	0.363556179824278
ENSG00000162433	AK4	TCGA-UCEC	0.244717836383709	5804.6710875332	1	0.36849780184526
ENSG00000058063	ATP11B	TCGA-UCEC	0.253794538167743	5804.8337349398	1	0.374136822755436
ENSG00000162645	GBP2	TCGA-UCEC	0.259414622113396	5804.8830845771	1	0.377424538859988
ENSG00000173678	SPDYE2B	TCGA-UCEC	0.254052197569109	5804.9097387173	1	0.374209450707179
ENSG00000158488	CD1E	TCGA-UCEC	0.26513695136601	5805.0916442049	1	0.38097159785761
ENSG00000013588	GPRC5A	TCGA-UCEC	0.25177061034463	5805.1027568922	1	0.37311918458031
ENSG00000132823	OSER1	TCGA-UCEC	0.251287124528746	5805.1147959184	1	0.37281350776917
ENSG00000204644	ZFP57	TCGA-UCEC	0.261597761367796	5805.1807228916	1	0.378643212753999
ENSG00000133138	TBC1D8B	TCGA-UCEC	0.263271602579389	5805.3023255814	1	0.3798770589084
ENSG00000140553	UNC45A	TCGA-UCEC	0.248091618125954	5805.3939393939	1	0.370504011849915
ENSG00000204681	GABBR1	TCGA-UCEC	0.256907974431399	5805.4264339152	1	0.375560011987277
ENSG00000185250	PPIL6	TCGA-UCEC	0.270276199916447	5805.5333333333	1	0.385034621855098
ENSG00000069431	ABCC9	TCGA-UCEC	0.259471807132938	5805.5561097257	1	0.377469029594949
ENSG00000163904	SENP2	TCGA-UCEC	0.262180873953173	5805.628342246	1	0.379145897771103
ENSG00000215375	MYL5	TCGA-UCEC	0.255243658876086	5805.6518518519	1	0.374849886823058
ENSG00000168653	NDUFS5	TCGA-UCEC	0.240723043065383	5805.674584323	1	0.365729113363338
ENSG00000170542	SERPINB9	TCGA-UCEC	0.255158736533399	5805.75	1	0.374849886823058
ENSG00000269028	MTRNR2L12	TCGA-UCEC	0.267417886510421	5805.7668393782	1	0.382690419381941
ENSG00000175536	LIPT2	TCGA-UCEC	0.259313896798372	5805.7913669065	1	0.377424538859988
ENSG00000204394	VARS	TCGA-UCEC	0.248095318118954	5805.8475452196	1	0.370504011849915
ENSG00000104892	KLC3	TCGA-UCEC	0.257770315909971	5805.9509043928	1	0.376219239215733
ENSG00000173093	CCDC63	TCGA-UCEC	0.263464941650789	5805.952020202	1	0.3798770589084
ENSG00000163810	TGM4	TCGA-UCEC	0.264486996263725	5805.9897959184	1	0.380495877409464
ENSG00000100417	PMM1	TCGA-UCEC	0.258124407084882	5806.0372093023	1	0.376565122684941
ENSG00000169118	CSNK1G1	TCGA-UCEC	0.261139628883609	5806.0545454545	1	0.378457089705307
ENSG00000108219	TSPAN14	TCGA-UCEC	0.238124744545216	5806.0704225352	1	0.364408740790251
ENSG00000165495	PKNOX2	TCGA-UCEC	0.245787010624467	5806.1089588378	1	0.369237115941486
ENSG00000184277	TM2D3	TCGA-UCEC	0.25035875793895	5806.1306666667	1	0.371975476534851
ENSG00000138347	MYPN	TCGA-UCEC	0.27334043717607	5806.1420765027	1	0.387383382160439
ENSG00000066926	FECH	TCGA-UCEC	0.252713663435967	5806.1600985222	1	0.373700168502698
ENSG00000170264	FAM161A	TCGA-UCEC	0.250932799869947	5806.1713554987	1	0.372461000397804
ENSG00000138375	SMARCAL1	TCGA-UCEC	0.251920716709875	5806.174563591	1	0.373215262666163
ENSG00000164105	SAP30	TCGA-UCEC	0.252356806094407	5806.2130325815	1	0.373436974540808
ENSG00000168301	KCTD6	TCGA-UCEC	0.255367413913696	5806.2227848101	1	0.374849886823058
ENSG00000249624	AP000295.9	TCGA-UCEC	0.239928730254601	5806.2311320755	1	0.365315295193976
ENSG00000064300	NGFR	TCGA-UCEC	0.263488957893102	5806.2562189055	1	0.3798770589084
ENSG00000140274	DUOXA2	TCGA-UCEC	0.249602237490864	5806.305764411	1	0.371417456195629
ENSG00000126233	SLURP1	TCGA-UCEC	0.253689338544449	5806.347826087	1	0.374136822755436
ENSG00000174749	C4orf32	TCGA-UCEC	0.249546637592917	5806.3914081146	1	0.371409829193398
ENSG00000087589	CASS4	TCGA-UCEC	0.248106411166112	5806.3929471033	1	0.370504011849915
ENSG00000213759	UGT2B11	TCGA-UCEC	0.267283736693138	5806.4173441734	1	0.382602200725808
ENSG00000172889	EGFL7	TCGA-UCEC	0.263304673296062	5806.4186666667	1	0.3798770589084
ENSG00000172331	BPGM	TCGA-UCEC	0.244678235706334	5806.4444444444	1	0.36848937197822
ENSG00000107165	TYRP1	TCGA-UCEC	0.254303318385143	5806.5140664962	1	0.374387762384061
ENSG00000132467	UTP3	TCGA-UCEC	0.265729035456378	5806.5494791667	1	0.381497583004522
ENSG00000164535	DAGLB	TCGA-UCEC	0.25199411235808	5806.5528255528	1	0.373243789819733
ENSG00000129455	KLK8	TCGA-UCEC	0.249629122505907	5806.5637254902	1	0.371417456195629
ENSG00000139567	ACVRL1	TCGA-UCEC	0.2532864146228	5806.5707070707	1	0.373963537431084
ENSG00000108309	RUNDC3A	TCGA-UCEC	0.262940111359455	5806.6805194805	1	0.379697423247469
ENSG00000186812	ZNF397	TCGA-UCEC	0.266565996519544	5806.802955665	1	0.382119667110507
ENSG00000126262	FFAR2	TCGA-UCEC	0.275108497004467	5806.810880829	1	0.388408360979787
ENSG00000133019	CHRM3	TCGA-UCEC	0.243676314099229	5806.8329519451	1	0.367733037177342
ENSG00000163558	PRKCI	TCGA-UCEC	0.252061710914245	5806.9255583127	1	0.373309523588728
ENSG00000099797	TECR	TCGA-UCEC	0.24136635716574	5806.9413202934	1	0.366008321079097
ENSG00000118564	FBXL5	TCGA-UCEC	0.26833643189819	5807.0026455026	1	0.383308797325248
ENSG00000181371	OR5M8	TCGA-UCEC	0.273174915148514	5807.0618556701	1	0.387330601630587
ENSG00000166313	APBB1	TCGA-UCEC	0.263938505643013	5807.0634920635	1	0.380114949276994
ENSG00000186352	ANKRD37	TCGA-UCEC	0.25939203766109	5807.0968586387	1	0.377424538859988
ENSG00000133119	RFC3	TCGA-UCEC	0.236860989156569	5807.1151960784	1	0.363556179824278
ENSG00000242252	BGLAP	TCGA-UCEC	0.257938171356298	5807.1320754717	1	0.376395890276508
ENSG00000164828	SUN1	TCGA-UCEC	0.264289407394378	5807.1479591837	1	0.380318738815005
ENSG00000179151	EDC3	TCGA-UCEC	0.2565676867307	5807.1609756098	1	0.375510792567046
ENSG00000147649	MTDH	TCGA-UCEC	0.259924842987729	5807.1870503597	1	0.37773328522052
ENSG00000011258	MBTD1	TCGA-UCEC	0.260639329964502	5807.2283105023	1	0.378220303429959
ENSG00000215271	HOMEZ	TCGA-UCEC	0.267833606350828	5807.2313829787	1	0.383038427920149
ENSG00000172273	HINFP	TCGA-UCEC	0.242707981573356	5807.2632911392	1	0.366926086293975
ENSG00000160360	GPSM1	TCGA-UCEC	0.247825037166294	5807.3277909739	1	0.370454798513399
ENSG00000163519	TRAT1	TCGA-UCEC	0.256610158663515	5807.3341836735	1	0.375510792567046
ENSG00000131100	ATP6V1E1	TCGA-UCEC	0.245475542134147	5807.3866995074	1	0.368987335580372
ENSG00000137699	TRIM29	TCGA-UCEC	0.248614123018459	5807.4109263658	1	0.370765037555958
ENSG00000124493	GRM4	TCGA-UCEC	0.259017829286517	5807.5227272727	1	0.377252347066638
ENSG00000134249	ADAM30	TCGA-UCEC	0.252720607795114	5807.5745721271	1	0.373700168502698
ENSG00000130935	NOL11	TCGA-UCEC	0.247011347289057	5807.6004962779	1	0.370074432632196
ENSG00000102003	SYP	TCGA-UCEC	0.258309806483984	5807.661097852	1	0.376698872439864
ENSG00000181856	SLC2A4	TCGA-UCEC	0.237718880196331	5807.6643026005	1	0.364330992255911
ENSG00000100228	RAB36	TCGA-UCEC	0.261675447611206	5807.7131979695	1	0.378661734141096
ENSG00000125888	BANF2	TCGA-UCEC	0.254647614512002	5807.7565632458	1	0.374483156144148
ENSG00000096433	ITPR3	TCGA-UCEC	0.259567132641985	5807.8010471204	1	0.377567477087531
ENSG00000070985	TRPM5	TCGA-UCEC	0.254885085588033	5807.8564593301	1	0.37466103548038
ENSG00000104388	RAB2A	TCGA-UCEC	0.250033437125408	5807.9036458333	1	0.371893129477934
ENSG00000143921	ABCG8	TCGA-UCEC	0.239105475947298	5807.9054373522	1	0.36487518435074
ENSG00000183423	LRIT3	TCGA-UCEC	0.263424036792424	5807.9268292683	1	0.3798770589084
ENSG00000172061	LRRC15	TCGA-UCEC	0.260670430545302	5807.9948717949	1	0.378220303429959
ENSG00000154736	ADAMTS5	TCGA-UCEC	0.260028835203245	5807.995049505	1	0.37773328522052
ENSG00000166959	MS4A8	TCGA-UCEC	0.257358186184031	5807.9975845411	1	0.375953407093178
ENSG00000178015	GPR150	TCGA-UCEC	0.255620932425079	5808.0902439024	1	0.374894228576964
ENSG00000153993	SEMA3D	TCGA-UCEC	0.266196963128456	5808.18	1	0.38179435978406
ENSG00000132465	IGJ	TCGA-UCEC	0.254331709472603	5808.1966426859	1	0.374392251189536
ENSG00000205060	SLC35B4	TCGA-UCEC	0.26348979729733	5808.2336683417	1	0.3798770589084
ENSG00000133958	UNC79	TCGA-UCEC	0.260543798216956	5808.2724935733	1	0.378149841931111
ENSG00000163286	ALPPL2	TCGA-UCEC	0.237424102730017	5808.2827586207	1	0.364107661550287
ENSG00000102302	FGD1	TCGA-UCEC	0.257690295005719	5808.3187660668	1	0.376170742972757
ENSG00000106952	TNFSF8	TCGA-UCEC	0.255001030267347	5808.3575	1	0.374762940094918
ENSG00000159692	CTBP1	TCGA-UCEC	0.267248937287889	5808.3670886076	1	0.382586449444812
ENSG00000120327	PCDHB14	TCGA-UCEC	0.261259887887029	5808.4334975369	1	0.378529014819109
ENSG00000278685	IQCA1L	TCGA-UCEC	0.258002032853564	5808.4525	1	0.376454912806933
ENSG00000172243	CLEC7A	TCGA-UCEC	0.260668516312285	5808.5011764706	1	0.378220303429959
ENSG00000020426	MNAT1	TCGA-UCEC	0.271184528762378	5808.6709183673	1	0.385603610842225
ENSG00000149313	AASDHPPT	TCGA-UCEC	0.273630447198543	5808.6870026525	1	0.387417702582763
ENSG00000185880	TRIM69	TCGA-UCEC	0.261347273215207	5808.694235589	1	0.378550853872338
ENSG00000189046	ALKBH2	TCGA-UCEC	0.266621432516219	5808.7217847769	1	0.382121144900742
ENSG00000160404	TOR2A	TCGA-UCEC	0.251704719225081	5808.7243902439	1	0.37311918458031
ENSG00000115718	PROC	TCGA-UCEC	0.267539301849877	5808.72823219	1	0.38276356069962
ENSG00000126106	TMEM53	TCGA-UCEC	0.275357169127547	5808.7447368421	1	0.388486536085706
ENSG00000116819	TFAP2E	TCGA-UCEC	0.267882748812122	5808.769035533	1	0.383050412255541
ENSG00000162851	TFB2M	TCGA-UCEC	0.263670550705486	5808.7750677507	1	0.379975592413857
ENSG00000130811	EIF3G	TCGA-UCEC	0.285596272143209	5808.8857142857	1	0.395437208363634
ENSG00000144524	COPS7B	TCGA-UCEC	0.266743890573677	5808.965	1	0.382203749455805
ENSG00000145936	KCNMB1	TCGA-UCEC	0.270764334414903	5808.9810298103	1	0.385452576394478
ENSG00000122778	KIAA1549	TCGA-UCEC	0.2602224306431	5809	1	0.377740722271556
ENSG00000171421	MRPL36	TCGA-UCEC	0.25973344270684	5809.0228426396	1	0.37764462758551
ENSG00000078668	VDAC3	TCGA-UCEC	0.256250849154771	5809.0473815461	1	0.375227864241435
ENSG00000157593	SLC35B2	TCGA-UCEC	0.264102000135135	5809.11	1	0.380180137718033
ENSG00000111906	HDDC2	TCGA-UCEC	0.252745292790113	5809.1243902439	1	0.373702300669436
ENSG00000132631	SCP2D1	TCGA-UCEC	0.261431650864377	5809.2839506173	1	0.378571755905969
ENSG00000181404	XXyac-YRM2039.2	TCGA-UCEC	0.251812969860246	5809.4549878345	1	0.373147366766178
ENSG00000004838	ZMYND10	TCGA-UCEC	0.270231764428029	5809.4727722772	1	0.385005432740261
ENSG00000148143	ZNF462	TCGA-UCEC	0.262572918586517	5809.4914004914	1	0.379508035332077
ENSG00000095203	EPB41L4B	TCGA-UCEC	0.269748978276062	5809.5760598504	1	0.384590234346237
ENSG00000249860	MTRNR2L5	TCGA-UCEC	0.259726545336976	5809.5984848485	1	0.37764462758551
ENSG00000197651	CCER1	TCGA-UCEC	0.26454430217033	5809.6204379562	1	0.380544268613633
ENSG00000124334	IL9R	TCGA-UCEC	0.270996656902385	5809.6301020408	1	0.385582676962526
ENSG00000148702	HABP2	TCGA-UCEC	0.237780739440214	5809.644549763	1	0.364330992255911
ENSG00000127838	PNKD	TCGA-UCEC	0.25033521047226	5809.7096018735	1	0.371975476534851
ENSG00000197816	CCDC180	TCGA-UCEC	0.250207664951578	5809.7846534653	1	0.371951043812052
ENSG00000166326	TRIM44	TCGA-UCEC	0.273526840088841	5809.7925531915	1	0.387417702582763
ENSG00000203782	LOR	TCGA-UCEC	0.26150130122476	5809.7933491686	1	0.378571755905969
ENSG00000121381	TAS2R9	TCGA-UCEC	0.267061143519961	5809.8295739348	1	0.382487891102256
ENSG00000111845	PAK1IP1	TCGA-UCEC	0.259417749654293	5809.8348623853	1	0.377424538859988
ENSG00000128791	TWSG1	TCGA-UCEC	0.27968150817025	5809.8551912568	1	0.391155122508809
ENSG00000123594	ATXN3L	TCGA-UCEC	0.255240751996189	5809.8886138614	1	0.374849886823058
ENSG00000135835	KIAA1614	TCGA-UCEC	0.263459706621971	5809.97799511	1	0.3798770589084
ENSG00000171865	RNASEH1	TCGA-UCEC	0.247223330185305	5809.9854368932	1	0.370142792931759
ENSG00000155858	LSM11	TCGA-UCEC	0.265932415252573	5810.016	1	0.381635814047286
ENSG00000110324	IL10RA	TCGA-UCEC	0.269572111755839	5810.0358974359	1	0.384406245038614
ENSG00000124216	SNAI1	TCGA-UCEC	0.271877870061613	5810.0565552699	1	0.386289536483794
ENSG00000115947	ORC4	TCGA-UCEC	0.256031049859904	5810.0852713178	1	0.375145103403585
ENSG00000184845	DRD1	TCGA-UCEC	0.270711690358418	5810.1963824289	1	0.385450102513518
ENSG00000139329	LUM	TCGA-UCEC	0.272999891274657	5810.2748691099	1	0.387191135005209
ENSG00000109107	ALDOC	TCGA-UCEC	0.264174153467998	5810.2992874109	1	0.380249958769783
ENSG00000145819	ARHGAP26	TCGA-UCEC	0.267057005326513	5810.3449131514	1	0.382487891102256
ENSG00000068971	PPP2R5B	TCGA-UCEC	0.284784709298397	5810.4206349206	1	0.394789494404175
ENSG00000103222	ABCC1	TCGA-UCEC	0.264345520918733	5810.4317617866	1	0.380360415726812
ENSG00000163125	RPRD2	TCGA-UCEC	0.257469996032576	5810.4641025641	1	0.375979043469723
ENSG00000165816	VWA2	TCGA-UCEC	0.261413462595812	5810.4900497512	1	0.378571755905969
ENSG00000006831	ADIPOR2	TCGA-UCEC	0.25369950143703	5810.4914841849	1	0.374136822755436
ENSG00000048162	NOP16	TCGA-UCEC	0.270094789598086	5810.7202970297	1	0.384854561464946
ENSG00000100554	ATP6V1D	TCGA-UCEC	0.260847095480472	5810.7302798982	1	0.378340063250793
ENSG00000180316	PNPLA1	TCGA-UCEC	0.27372418140091	5810.8043478261	1	0.387458863458412
ENSG00000124249	KCNK15	TCGA-UCEC	0.259884623575497	5810.8235294118	1	0.37773328522052
ENSG00000006432	MAP3K9	TCGA-UCEC	0.263860023536805	5810.8656716418	1	0.38010406401082
ENSG00000137877	SPTBN5	TCGA-UCEC	0.26392737138113	5810.9475	1	0.380114949276994
ENSG00000188580	NKAIN2	TCGA-UCEC	0.264606622712736	5810.9728395062	1	0.3805658180495
ENSG00000167619	TMEM145	TCGA-UCEC	0.23481645011342	5811.062052506	1	0.362389987034322
ENSG00000165966	PDZRN4	TCGA-UCEC	0.276652840876531	5811.0956284153	1	0.389119444984067
ENSG00000198573	SPANXC	TCGA-UCEC	0.272694251155214	5811.2916666667	1	0.386961293132334
ENSG00000163827	LRRC2	TCGA-UCEC	0.254869151544791	5811.3033175355	1	0.37466103548038
ENSG00000006016	CRLF1	TCGA-UCEC	0.261218597330322	5811.3746958637	1	0.378503299195829
ENSG00000162989	KCNJ3	TCGA-UCEC	0.29205173985142	5811.4611398964	1	0.399844422101934
ENSG00000174325	DIRC1	TCGA-UCEC	0.276830978942607	5811.5073891626	1	0.389147685556995
ENSG00000205899	BHLHA9	TCGA-UCEC	0.269150846277105	5811.557544757	1	0.384005087534013
ENSG00000124429	POF1B	TCGA-UCEC	0.23696545224952	5811.5889423077	1	0.363681800426477
ENSG00000178307	TMEM11	TCGA-UCEC	0.260172757316738	5811.6246851385	1	0.37773328522052
ENSG00000177535	OR2B11	TCGA-UCEC	0.264718333883925	5811.6633416459	1	0.380664209128356
ENSG00000109674	NEIL3	TCGA-UCEC	0.246422243442585	5811.6740196078	1	0.36978613048718
ENSG00000135838	NPL	TCGA-UCEC	0.258178257920165	5811.6869158879	1	0.376594273739703
ENSG00000000460	C1orf112	TCGA-UCEC	0.26336272431033	5811.7089552239	1	0.3798770589084
ENSG00000103021	CCDC113	TCGA-UCEC	0.252435708329958	5811.7314148681	1	0.373450618193694
ENSG00000108639	SYNGR2	TCGA-UCEC	0.267228395067272	5811.7449494949	1	0.382586449444812
ENSG00000130669	PAK4	TCGA-UCEC	0.278272189636481	5811.8537859008	1	0.38993030024188
ENSG00000021762	OSBPL5	TCGA-UCEC	0.270053990496632	5811.9158163265	1	0.384854561464946
ENSG00000122692	SMU1	TCGA-UCEC	0.284128152456412	5811.9389920424	1	0.394685947399483
ENSG00000168118	RAB4A	TCGA-UCEC	0.267850543917542	5811.950617284	1	0.383038427920149
ENSG00000136960	ENPP2	TCGA-UCEC	0.260763674729988	5811.9617346939	1	0.378304839301552
ENSG00000177483	RBM44	TCGA-UCEC	0.277975720997565	5812.0432569975	1	0.389782339568932
ENSG00000011198	ABHD5	TCGA-UCEC	0.25037153576547	5812.065462754	1	0.371975476534851
ENSG00000164619	BMPER	TCGA-UCEC	0.276051628941091	5812.1122194514	1	0.388911024259984
ENSG00000005810	MYCBP2	TCGA-UCEC	0.277970819136979	5812.1380145278	1	0.389782339568932
ENSG00000249115	HAUS5	TCGA-UCEC	0.263455355326041	5812.2541567696	1	0.3798770589084
ENSG00000166669	ATF7IP2	TCGA-UCEC	0.263998024035747	5812.2619047619	1	0.380131183396724
ENSG00000257743	RP11-1220K2.2	TCGA-UCEC	0.263635108862925	5812.3155216285	1	0.379975592413857
ENSG00000185507	IRF7	TCGA-UCEC	0.266947023135631	5812.4	1	0.382426645101549
ENSG00000169629	RGPD8	TCGA-UCEC	0.272026079402098	5812.4603580563	1	0.386465963119814
ENSG00000121933	ADORA3	TCGA-UCEC	0.254613986504676	5812.5207823961	1	0.374483156144148
ENSG00000162222	TTC9C	TCGA-UCEC	0.264981532465573	5812.5210918114	1	0.380884516882428
ENSG00000125630	POLR1B	TCGA-UCEC	0.272575936511415	5812.5365239295	1	0.386905262402271
ENSG00000248329	RP11-366M4.3	TCGA-UCEC	0.263394670500783	5812.6404761905	1	0.3798770589084
ENSG00000144406	UNC80	TCGA-UCEC	0.274996764060374	5812.6683673469	1	0.388394994679417
ENSG00000186432	KPNA4	TCGA-UCEC	0.269154508746417	5812.679197995	1	0.384005087534013
ENSG00000024526	DEPDC1	TCGA-UCEC	0.258518680340851	5812.7067307692	1	0.376900919706221
ENSG00000113648	H2AFY	TCGA-UCEC	0.269193622560662	5812.7103274559	1	0.384005087534013
ENSG00000138400	MDH1B	TCGA-UCEC	0.257324294032609	5812.8337349398	1	0.375953407093178
ENSG00000130226	DPP6	TCGA-UCEC	0.273473242897858	5812.8498789346	1	0.387417702582763
ENSG00000001626	CFTR	TCGA-UCEC	0.259823161961932	5812.9113636364	1	0.37773328522052
ENSG00000204130	RUFY2	TCGA-UCEC	0.274839198565825	5812.9263959391	1	0.388266816144568
ENSG00000154153	FAM134B	TCGA-UCEC	0.259907629910529	5812.9530864198	1	0.37773328522052
ENSG00000074755	ZZEF1	TCGA-UCEC	0.259324315185431	5812.955	1	0.377424538859988
ENSG00000149084	HSD17B12	TCGA-UCEC	0.247365446313149	5813.0256410256	1	0.370199116363404
ENSG00000170604	IRF2BP1	TCGA-UCEC	0.272457830464334	5813.0508905852	1	0.386864233099915
ENSG00000165416	SUGT1	TCGA-UCEC	0.274267540004087	5813.0513513514	1	0.38777919704952
ENSG00000172954	LCLAT1	TCGA-UCEC	0.259181742016207	5813.076372315	1	0.377365521256524
ENSG00000111530	CAND1	TCGA-UCEC	0.276423480431969	5813.0947368421	1	0.38906913406156
ENSG00000176871	WSB2	TCGA-UCEC	0.251679151548209	5813.2009803922	1	0.37311918458031
ENSG00000106615	RHEB	TCGA-UCEC	0.264044349805611	5813.2114014252	1	0.380131183396724
ENSG00000107164	FUBP3	TCGA-UCEC	0.275460273940216	5813.2219387755	1	0.388563808072539
ENSG00000188257	PLA2G2A	TCGA-UCEC	0.256702524723101	5813.2413793103	1	0.375518309418862
ENSG00000080293	SCTR	TCGA-UCEC	0.274474119971606	5813.2898550725	1	0.387853304702363
ENSG00000198216	CACNA1E	TCGA-UCEC	0.257264755469897	5813.3123486683	1	0.375953407093178
ENSG00000161850	KRT82	TCGA-UCEC	0.282692707103246	5813.3535911602	1	0.393722569716388
ENSG00000185420	SMYD3	TCGA-UCEC	0.274621811372084	5813.3746898263	1	0.387993803448187
ENSG00000164305	CASP3	TCGA-UCEC	0.27273574908419	5813.4048780488	1	0.386961293132334
ENSG00000205497	OR51A4	TCGA-UCEC	0.267120505853921	5813.4536817102	1	0.38253744443915
ENSG00000176049	JAKMIP2	TCGA-UCEC	0.252098759384912	5813.4590163934	1	0.373330003996557
ENSG00000125207	PIWIL1	TCGA-UCEC	0.266995254222197	5813.5040214477	1	0.382461662275881
ENSG00000198513	ATL1	TCGA-UCEC	0.268509842930054	5813.5517241379	1	0.383435585276615
ENSG00000136717	BIN1	TCGA-UCEC	0.269327998817831	5813.5632458234	1	0.384146566553948
ENSG00000142185	TRPM2	TCGA-UCEC	0.268078894593182	5813.5958005249	1	0.383126441535039
ENSG00000169925	BRD3	TCGA-UCEC	0.280826811731609	5813.6380952381	1	0.392074807139703
ENSG00000143294	PRCC	TCGA-UCEC	0.2843614740705	5813.649867374	1	0.394739368592408
ENSG00000105173	CCNE1	TCGA-UCEC	0.279488071931436	5813.6703296703	1	0.391060797478897
ENSG00000107021	TBC1D13	TCGA-UCEC	0.261108972590568	5813.6845794393	1	0.378457089705307
ENSG00000020577	SAMD4A	TCGA-UCEC	0.260551309174826	5813.7550505051	1	0.378149841931111
ENSG00000143256	PFDN2	TCGA-UCEC	0.278500747828734	5813.8195488722	1	0.390080583987314
ENSG00000111405	ENDOU	TCGA-UCEC	0.283421524952486	5814.1207729469	1	0.394259498026135
ENSG00000163463	KRTCAP2	TCGA-UCEC	0.249028360940614	5814.190023753	1	0.370866801334123
ENSG00000167995	BEST1	TCGA-UCEC	0.262931826934152	5814.2125	1	0.379697423247469
ENSG00000197446	CYP2F1	TCGA-UCEC	0.246560926772971	5814.2286432161	1	0.369884471535183
ENSG00000198798	MAGEB3	TCGA-UCEC	0.264994041911111	5814.2608695652	1	0.380884516882428
ENSG00000170837	GPR27	TCGA-UCEC	0.262306122705235	5814.2738095238	1	0.379258798638019
ENSG00000285458	AC093827.5	TCGA-UCEC	0.260186643463866	5814.3380614657	1	0.37773328522052
ENSG00000146063	TRIM41	TCGA-UCEC	0.267792074987607	5814.4137115839	1	0.383022950062338
ENSG00000196455	PIK3R4	TCGA-UCEC	0.27285147146535	5814.5968169761	1	0.387057169421201
ENSG00000185899	TAS2R60	TCGA-UCEC	0.262492786639703	5814.6363636364	1	0.379460440891309
ENSG00000109083	IFT20	TCGA-UCEC	0.264746062101833	5814.6616161616	1	0.380664209128356
ENSG00000105176	URI1	TCGA-UCEC	0.263421504548205	5814.6893203883	1	0.3798770589084
ENSG00000151729	SLC25A4	TCGA-UCEC	0.270423503028461	5814.7270531401	1	0.385142092452085
ENSG00000121774	KHDRBS1	TCGA-UCEC	0.279608767517916	5814.750617284	1	0.391087408799744
ENSG00000183691	NOG	TCGA-UCEC	0.26508735835013	5814.8023809524	1	0.38097159785761
ENSG00000105321	CCDC9	TCGA-UCEC	0.278237143457104	5814.8375634518	1	0.38993030024188
ENSG00000160191	PDE9A	TCGA-UCEC	0.276628344829314	5814.8553299492	1	0.389119444984067
ENSG00000101079	NDRG3	TCGA-UCEC	0.27650941195575	5814.855361596	1	0.389087898251755
ENSG00000177752	YIPF7	TCGA-UCEC	0.276474606321874	5814.8567774936	1	0.389087898251755
ENSG00000113924	HGD	TCGA-UCEC	0.270101932551962	5814.8684863524	1	0.384854561464946
ENSG00000171345	KRT19	TCGA-UCEC	0.272722167515069	5814.8897058824	1	0.386961293132334
ENSG00000114993	RTKN	TCGA-UCEC	0.281428468973839	5814.9399477807	1	0.392437721089452
ENSG00000137965	IFI44	TCGA-UCEC	0.269773718558802	5814.9679012346	1	0.384591403350632
ENSG00000112186	CAP2	TCGA-UCEC	0.275778842268322	5814.9717948718	1	0.388824580490018
ENSG00000237038	USP17L8	TCGA-UCEC	0.270334432124584	5815.0716049383	1	0.385083458819798
ENSG00000138442	WDR12	TCGA-UCEC	0.276778556400456	5815.171875	1	0.389147685556995
ENSG00000005436	GCFC2	TCGA-UCEC	0.272524732414288	5815.1975609756	1	0.38686673563102
ENSG00000159131	GART	TCGA-UCEC	0.276750611204258	5815.2899262899	1	0.389147685556995
ENSG00000166329	CCDC182	TCGA-UCEC	0.281559252796367	5815.5592783505	1	0.392584626439916
ENSG00000184258	CDR1	TCGA-UCEC	0.267771501362359	5815.5612745098	1	0.383022950062338
ENSG00000106351	AGFG2	TCGA-UCEC	0.275413518156151	5815.6194029851	1	0.388531942170272
ENSG00000184887	BTBD6	TCGA-UCEC	0.278480297936179	5815.6573604061	1	0.390080583987314
ENSG00000167106	FAM102A	TCGA-UCEC	0.263260129915483	5815.6608910891	1	0.3798770589084
ENSG00000229676	ZNF492	TCGA-UCEC	0.277477284164953	5815.7721518987	1	0.389511645528126
ENSG00000101191	DIDO1	TCGA-UCEC	0.284380994728277	5815.7864583333	1	0.394739368592408
ENSG00000168594	ADAM29	TCGA-UCEC	0.281856695094263	5815.819843342	1	0.392786047866471
ENSG00000042445	RETSAT	TCGA-UCEC	0.263248742593587	5815.8242280285	1	0.3798770589084
ENSG00000088727	KIF9	TCGA-UCEC	0.28919784855687	5815.9166666667	1	0.398097051721751
ENSG00000176428	VPS37D	TCGA-UCEC	0.268685401533188	5815.9213759214	1	0.383618141004405
ENSG00000163817	SLC6A20	TCGA-UCEC	0.279517876660556	5816.0475	1	0.391060797478897
ENSG00000138758	SEPT11	TCGA-UCEC	0.261139343164267	5816.1074766355	1	0.378457089705307
ENSG00000125414	MYH2	TCGA-UCEC	0.279306919933344	5816.1467391304	1	0.390903260679692
ENSG00000168970	JMJD7-PLA2G4B	TCGA-UCEC	0.277126054210339	5816.2192513369	1	0.389347830242574
ENSG00000088899	LZTS3	TCGA-UCEC	0.279823343533406	5816.2384428224	1	0.391251388584234
ENSG00000064652	SNX24	TCGA-UCEC	0.265967738300774	5816.3099273608	1	0.381635814047286
ENSG00000196787	HIST1H2AG	TCGA-UCEC	0.275245362901637	5816.387012987	1	0.388481544849258
ENSG00000170584	NUDCD2	TCGA-UCEC	0.274276964102945	5816.4468085106	1	0.38777919704952
ENSG00000164989	CCDC171	TCGA-UCEC	0.284619268276292	5816.5502645503	1	0.394739368592408
ENSG00000102871	TRADD	TCGA-UCEC	0.284480641284776	5816.5641025641	1	0.394739368592408
ENSG00000152455	SUV39H2	TCGA-UCEC	0.261751866727462	5816.5767326733	1	0.378661734141096
ENSG00000206260	PRR23A	TCGA-UCEC	0.292727995923446	5816.8157248157	1	0.400244979884103
ENSG00000266964	FXYD1	TCGA-UCEC	0.276180195607016	5816.8504901961	1	0.388911024259984
ENSG00000156218	ADAMTSL3	TCGA-UCEC	0.265144408879258	5816.8640776699	1	0.38097159785761
ENSG00000141404	GNAL	TCGA-UCEC	0.271168188118812	5816.9093137255	1	0.385603610842225
ENSG00000160994	CCDC105	TCGA-UCEC	0.276509169648267	5816.9177377892	1	0.389087898251755
ENSG00000247077	PGAM5	TCGA-UCEC	0.279916168128553	5816.9593908629	1	0.391296823577488
ENSG00000149403	GRIK4	TCGA-UCEC	0.289936913715487	5816.9652406417	1	0.398367537500225
ENSG00000148362	C9orf142	TCGA-UCEC	0.281285363161145	5817.0144927536	1	0.392366460011149
ENSG00000274523	RCC1L	TCGA-UCEC	0.275016476460244	5817.0501253133	1	0.388394994679417
ENSG00000102007	PLP2	TCGA-UCEC	0.286014782994423	5817.1253132832	1	0.395744034508118
ENSG00000205328	OR6C65	TCGA-UCEC	0.277615143800262	5817.1679790026	1	0.389620834673587
ENSG00000031823	RANBP3	TCGA-UCEC	0.265869877548505	5817.3231132075	1	0.381597562151836
ENSG00000114383	TUSC2	TCGA-UCEC	0.273922228761004	5817.4557640751	1	0.387599892705968
ENSG00000146038	DCDC2	TCGA-UCEC	0.294227837880398	5817.4596774194	1	0.401237928536136
ENSG00000133454	MYO18B	TCGA-UCEC	0.278895201538973	5817.5196078431	1	0.39056502485355
ENSG00000133106	EPSTI1	TCGA-UCEC	0.289347929549318	5817.5326876513	1	0.398227505340472
ENSG00000109686	SH3D19	TCGA-UCEC	0.275895810780799	5817.5348837209	1	0.38885055200662
ENSG00000151948	GLT1D1	TCGA-UCEC	0.273997009409313	5817.5714285714	1	0.387599892705968
ENSG00000076650	GPATCH1	TCGA-UCEC	0.277771626176725	5817.6864197531	1	0.389636381579949
ENSG00000197576	HOXA4	TCGA-UCEC	0.263708588294226	5817.7524509804	1	0.379975592413857
ENSG00000130023	ERMARD	TCGA-UCEC	0.281163781861397	5817.7541371158	1	0.392306802461819
ENSG00000166359	WDR88	TCGA-UCEC	0.280889614061631	5817.7638554217	1	0.392094392679537
ENSG00000116885	OSCP1	TCGA-UCEC	0.276910690521553	5817.8686131387	1	0.389147685556995
ENSG00000139832	RAB20	TCGA-UCEC	0.277207457530855	5817.8731707317	1	0.389354547233432
ENSG00000018189	RUFY3	TCGA-UCEC	0.281258096452295	5817.9975728155	1	0.392366460011149
ENSG00000104221	BRF2	TCGA-UCEC	0.290503100868318	5818.0558510638	1	0.398678939525363
ENSG00000156265	MAP3K7CL	TCGA-UCEC	0.271075767338311	5818.1355498721	1	0.385595783087046
ENSG00000167840	ZNF232	TCGA-UCEC	0.276558971931417	5818.1513002364	1	0.389119444984067
ENSG00000154485	MMP21	TCGA-UCEC	0.286845355605058	5818.176	1	0.396456163210237
ENSG00000143217	PVRL4	TCGA-UCEC	0.279955783042245	5818.4406779661	1	0.391300450295855
ENSG00000122707	RECK	TCGA-UCEC	0.2848685052864	5818.5717703349	1	0.394810240988749
ENSG00000088386	SLC15A1	TCGA-UCEC	0.275326649380213	5818.5827160494	1	0.388481544849258
ENSG00000090470	PDCD7	TCGA-UCEC	0.280324767981665	5818.5837438424	1	0.391576689054119
ENSG00000159337	PLA2G4D	TCGA-UCEC	0.278264050100543	5818.5892420538	1	0.38993030024188
ENSG00000163482	STK36	TCGA-UCEC	0.28073120673152	5818.6044776119	1	0.391975366203159
ENSG00000198841	KTI12	TCGA-UCEC	0.280486296550225	5818.6512195122	1	0.391701439758057
ENSG00000089692	LAG3	TCGA-UCEC	0.27308144742206	5818.6592039801	1	0.387246737665539
ENSG00000145087	STXBP5L	TCGA-UCEC	0.293869049598787	5818.692893401	1	0.401054798357465
ENSG00000117748	RPA2	TCGA-UCEC	0.280932883591573	5818.7343358396	1	0.39211676296162
ENSG00000108510	MED13	TCGA-UCEC	0.277996895623643	5818.7604938272	1	0.389782339568932
ENSG00000099992	TBC1D10A	TCGA-UCEC	0.276132098736822	5818.7855297158	1	0.388911024259984
ENSG00000162711	NLRP3	TCGA-UCEC	0.281318284457049	5818.7915690867	1	0.392366460011149
ENSG00000005700	IBTK	TCGA-UCEC	0.280348256481028	5818.8523002421	1	0.391576689054119
ENSG00000180549	FUT7	TCGA-UCEC	0.272499173447142	5818.8965517241	1	0.386864610214848
ENSG00000145050	MANF	TCGA-UCEC	0.277351091831736	5818.9017632242	1	0.389420212598956
ENSG00000125363	AMELX	TCGA-UCEC	0.288373768570478	5818.9088729017	1	0.397651317047838
ENSG00000167306	MYO5B	TCGA-UCEC	0.27950555614789	5818.9787798408	1	0.391060797478897
ENSG00000104375	STK3	TCGA-UCEC	0.273410346867583	5819.0319410319	1	0.387417702582763
ENSG00000112715	VEGFA	TCGA-UCEC	0.273863387373689	5819.1264637002	1	0.387569363805491
ENSG00000131469	RPL27	TCGA-UCEC	0.273690254916388	5819.1339950372	1	0.387458863458412
ENSG00000133962	CATSPERB	TCGA-UCEC	0.280429701955492	5819.1980440098	1	0.391656423561535
ENSG00000166454	ATMIN	TCGA-UCEC	0.285466001149291	5819.3065326633	1	0.395290876451494
ENSG00000076242	MLH1	TCGA-UCEC	0.287339147292961	5819.315245478	1	0.396765981458973
ENSG00000122367	LDB3	TCGA-UCEC	0.286850015339264	5819.3177570093	1	0.396456163210237
ENSG00000160882	CYP11B1	TCGA-UCEC	0.279902242986896	5819.4034653465	1	0.391296823577488
ENSG00000196233	LCOR	TCGA-UCEC	0.283231382042513	5819.4148148148	1	0.394134457640828
ENSG00000136541	ERMN	TCGA-UCEC	0.283638210187425	5819.4221698113	1	0.394322104919448
ENSG00000137960	GIPC2	TCGA-UCEC	0.293233229754223	5819.4535519126	1	0.400672136615995
ENSG00000073050	XRCC1	TCGA-UCEC	0.284773830935772	5819.5077720207	1	0.394789494404175
ENSG00000119705	SLIRP	TCGA-UCEC	0.276908062209385	5819.5259067358	1	0.389147685556995
ENSG00000127526	SLC35E1	TCGA-UCEC	0.273573419942739	5819.5748792271	1	0.387417702582763
ENSG00000050405	LIMA1	TCGA-UCEC	0.275779095400446	5819.5955882353	1	0.388824580490018
ENSG00000091138	SLC26A3	TCGA-UCEC	0.270989762746467	5819.7163461538	1	0.385582676962526
ENSG00000163823	CCR1	TCGA-UCEC	0.28541088915458	5819.9043927649	1	0.395282649308927
ENSG00000126903	SLC10A3	TCGA-UCEC	0.2898020908594	5819.9443037975	1	0.398319372479147
ENSG00000166405	RIC3	TCGA-UCEC	0.284063753902763	5820.0506329114	1	0.394685947399483
ENSG00000044459	CNTLN	TCGA-UCEC	0.293626978840019	5820.0951156812	1	0.400894579296011
ENSG00000147223	RIPPLY1	TCGA-UCEC	0.286721309995658	5820.1207729469	1	0.396380500611366
ENSG00000063660	GPC1	TCGA-UCEC	0.281873704458474	5820.2157894737	1	0.392786047866471
ENSG00000101421	CHMP4B	TCGA-UCEC	0.282793540016522	5820.2739361702	1	0.393794780563453
ENSG00000121289	CEP89	TCGA-UCEC	0.281850412439545	5820.2872062663	1	0.392786047866471
ENSG00000141527	CARD14	TCGA-UCEC	0.275797257521505	5820.429844098	1	0.388824580490018
ENSG00000114859	CLCN2	TCGA-UCEC	0.282494529008234	5820.4481865285	1	0.393514732056349
ENSG00000100652	SLC10A1	TCGA-UCEC	0.283556849409591	5820.4705882353	1	0.394311280471147
ENSG00000158435	CNOT11	TCGA-UCEC	0.291530405586018	5820.5025510204	1	0.399592997528729
ENSG00000016602	CLCA4	TCGA-UCEC	0.287899950216882	5820.538071066	1	0.397224354208103
ENSG00000134153	EMC7	TCGA-UCEC	0.288199421959373	5820.6293333333	1	0.397501098589929
ENSG00000126698	DNAJC8	TCGA-UCEC	0.29178474779794	5820.6633663366	1	0.399634992341365
ENSG00000185313	SCN10A	TCGA-UCEC	0.28020730814184	5820.6751918159	1	0.391515868628183
ENSG00000177084	POLE	TCGA-UCEC	0.260799280931609	5820.6866791745	1	0.378304839301552
ENSG00000115255	REEP6	TCGA-UCEC	0.27734391764679	5820.7341463415	1	0.389420212598956
ENSG00000140297	GCNT3	TCGA-UCEC	0.297297808686754	5820.8484848485	1	0.402854432813108
ENSG00000182983	ZNF662	TCGA-UCEC	0.286528581481484	5820.8651960784	1	0.396148123919451
ENSG00000178645	C10orf53	TCGA-UCEC	0.277767471346666	5820.9181141439	1	0.389636381579949
ENSG00000171503	ETFDH	TCGA-UCEC	0.284507639949995	5820.9926470588	1	0.394739368592408
ENSG00000237388	OR4A47	TCGA-UCEC	0.297603663354068	5820.9949109415	1	0.402916568250173
ENSG00000198331	HYLS1	TCGA-UCEC	0.281338573533981	5821.1113689095	1	0.392366460011149
ENSG00000214253	FIS1	TCGA-UCEC	0.292323107704156	5821.2075471698	1	0.40000903424573
ENSG00000159496	RGL4	TCGA-UCEC	0.300937384167106	5821.2273901809	1	0.404566037628773
ENSG00000153162	BMP6	TCGA-UCEC	0.287716587382555	5821.277173913	1	0.397107673786309
ENSG00000109103	UNC119	TCGA-UCEC	0.279535028941519	5821.312	1	0.391060797478897
ENSG00000161638	ITGA5	TCGA-UCEC	0.278969466643038	5821.4004796163	1	0.390635001279113
ENSG00000128039	SRD5A3	TCGA-UCEC	0.284093880407532	5821.4575	1	0.394685947399483
ENSG00000074621	SLC24A1	TCGA-UCEC	0.27263409780942	5821.4923076923	1	0.386953656830848
ENSG00000241935	HOGA1	TCGA-UCEC	0.284720574122815	5821.5759036145	1	0.394789494404175
ENSG00000113971	NPHP3	TCGA-UCEC	0.287892479065538	5821.601010101	1	0.397224354208103
ENSG00000159374	M1AP	TCGA-UCEC	0.27715424288632	5821.6259541985	1	0.389347830242574
ENSG00000148248	SURF4	TCGA-UCEC	0.282301528415368	5821.8271604938	1	0.39327995614438
ENSG00000139112	GABARAPL1	TCGA-UCEC	0.281917416721499	5821.8789346247	1	0.392812914988149
ENSG00000110047	EHD1	TCGA-UCEC	0.300689844149784	5821.9383033419	1	0.404424570373116
ENSG00000171262	FAM98B	TCGA-UCEC	0.282860205582712	5821.9497354497	1	0.39385350180643
ENSG00000150773	PIH1D2	TCGA-UCEC	0.288928848454805	5821.9614395887	1	0.397892329491385
ENSG00000177990	DPY19L2	TCGA-UCEC	0.29712758128093	5822.0909090909	1	0.40280078008725
ENSG00000164871	SPAG11B	TCGA-UCEC	0.273291684948393	5822.0915662651	1	0.387374037785442
ENSG00000141034	GID4	TCGA-UCEC	0.279146545478044	5822.1219512195	1	0.390771982527801
ENSG00000099998	GGT5	TCGA-UCEC	0.292604594755109	5822.2548076923	1	0.400144311854439
ENSG00000143590	EFNA3	TCGA-UCEC	0.284822728408189	5822.28125	1	0.394808158233197
ENSG00000206535	LNP1	TCGA-UCEC	0.289021084977801	5822.282115869	1	0.397917537615438
ENSG00000175482	POLD4	TCGA-UCEC	0.296126919109353	5822.4402035623	1	0.402257155012039
ENSG00000204001	LCN8	TCGA-UCEC	0.277945770829454	5822.4640198511	1	0.389782339568932
ENSG00000168778	TCTN2	TCGA-UCEC	0.294177893632304	5822.4701492537	1	0.401237928536136
ENSG00000196323	ZBTB44	TCGA-UCEC	0.293423383332425	5822.5336787565	1	0.400752731669956
ENSG00000162068	NTN3	TCGA-UCEC	0.286139816106083	5822.5961538462	1	0.395882967331005
ENSG00000184897	H1FX	TCGA-UCEC	0.282931838209745	5822.6173469388	1	0.393885019892309
ENSG00000172893	DHCR7	TCGA-UCEC	0.29385288641847	5822.78	1	0.401054798357465
ENSG00000070159	PTPN3	TCGA-UCEC	0.287597448956054	5822.8530120482	1	0.397045490667648
ENSG00000184347	SLIT3	TCGA-UCEC	0.284552785871338	5822.9246753247	1	0.394739368592408
ENSG00000135932	CAB39	TCGA-UCEC	0.281045575269444	5822.9373433584	1	0.392175903417993
ENSG00000091262	ABCC6	TCGA-UCEC	0.287777506703466	5823.007518797	1	0.397123573322318
ENSG00000183303	OR5P2	TCGA-UCEC	0.263732003842104	5823.0436893204	1	0.379975592413857
ENSG00000100439	ABHD4	TCGA-UCEC	0.28358441714615	5823.0494791667	1	0.394315511448223
ENSG00000127184	COX7C	TCGA-UCEC	0.299510563964026	5823.1305483029	1	0.403885838078807
ENSG00000204397	CARD16	TCGA-UCEC	0.297277942946001	5823.1424657534	1	0.402854432813108
ENSG00000173641	HSPB7	TCGA-UCEC	0.292190064298898	5823.2268292683	1	0.399934134961173
ENSG00000110104	CCDC86	TCGA-UCEC	0.281582654067988	5823.2553699284	1	0.392584626439916
ENSG00000135775	COG2	TCGA-UCEC	0.302757423153563	5823.2656641604	1	0.405490946020099
ENSG00000163444	TMEM183A	TCGA-UCEC	0.29024723233105	5823.3638676845	1	0.398547698472852
ENSG00000244486	SCARF2	TCGA-UCEC	0.290436684242787	5823.3941798942	1	0.398658957101056
ENSG00000196739	COL27A1	TCGA-UCEC	0.283887322807487	5823.3946078431	1	0.394600188129919
ENSG00000178021	TSPYL6	TCGA-UCEC	0.288289255925188	5823.4192771084	1	0.397590895244911
ENSG00000163602	RYBP	TCGA-UCEC	0.289959621546544	5823.4229765013	1	0.398367537500225
ENSG00000240694	PNMA2	TCGA-UCEC	0.29572441456616	5823.5120192308	1	0.402051170082422
ENSG00000187239	FNBP1	TCGA-UCEC	0.282753158659823	5823.5225653207	1	0.393772653523831
ENSG00000172534	HCFC1	TCGA-UCEC	0.28973963213184	5823.5856777494	1	0.398319372479147
ENSG00000158417	EIF5B	TCGA-UCEC	0.276877089501882	5823.5892420538	1	0.389147685556995
ENSG00000205111	CDKL4	TCGA-UCEC	0.283520674388224	5823.7132352941	1	0.394311280471147
ENSG00000165169	DYNLT3	TCGA-UCEC	0.283675657940884	5823.7505938242	1	0.394340068163024
ENSG00000125753	VASP	TCGA-UCEC	0.297789375576366	5823.8005181347	1	0.402916568250173
ENSG00000198901	PRC1	TCGA-UCEC	0.299333222502587	5823.8571428571	1	0.403885838078807
ENSG00000071994	PDCD2	TCGA-UCEC	0.289498875066425	5823.8961352657	1	0.398240146676793
ENSG00000120471	TP53AIP1	TCGA-UCEC	0.297618971967949	5823.9250645995	1	0.402916568250173
ENSG00000170571	EMB	TCGA-UCEC	0.290116669221367	5823.962406015	1	0.398503536496488
ENSG00000165476	REEP3	TCGA-UCEC	0.297561208880826	5824.0076335878	1	0.402916568250173
ENSG00000171848	RRM2	TCGA-UCEC	0.292496323454338	5824.056097561	1	0.400098340011813
ENSG00000187848	P2RX2	TCGA-UCEC	0.292381276928463	5824.1446078431	1	0.40000903424573
ENSG00000020922	MRE11A	TCGA-UCEC	0.305643216943593	5824.1888297872	1	0.407078723588841
ENSG00000161031	PGLYRP2	TCGA-UCEC	0.283075827118695	5824.2227488152	1	0.39401724079425
ENSG00000172410	INSL5	TCGA-UCEC	0.297702707564559	5824.225	1	0.402916568250173
ENSG00000048462	TNFRSF17	TCGA-UCEC	0.289859641922409	5824.2608695652	1	0.398321651523802
ENSG00000126756	UXT	TCGA-UCEC	0.295117330120997	5824.2977099237	1	0.401837435102083
ENSG00000184900	SUMO3	TCGA-UCEC	0.299965796969868	5824.3	1	0.40412687143301
ENSG00000118495	PLAGL1	TCGA-UCEC	0.292436098230745	5824.3808353808	1	0.400049994669779
ENSG00000066322	ELOVL1	TCGA-UCEC	0.287965181396785	5824.3888888889	1	0.397280263128326
ENSG00000173372	C1QA	TCGA-UCEC	0.30008832425305	5824.401055409	1	0.404200752060385
ENSG00000197321	SVIL	TCGA-UCEC	0.302768926916986	5824.4207792208	1	0.405490946020099
ENSG00000116678	LEPR	TCGA-UCEC	0.294016796282767	5824.4248021108	1	0.40112550609106
ENSG00000132570	PCBD2	TCGA-UCEC	0.292081741672428	5824.4267352185	1	0.399844422101934
ENSG00000159228	CBR1	TCGA-UCEC	0.288610509003746	5824.4402035623	1	0.397726901839567
ENSG00000164405	UQCRQ	TCGA-UCEC	0.285446404944323	5824.5251256281	1	0.395290876451494
ENSG00000019186	CYP24A1	TCGA-UCEC	0.275181757295422	5824.5495049505	1	0.388443572765214
ENSG00000135316	SYNCRIP	TCGA-UCEC	0.297765135274605	5824.5662337662	1	0.402916568250173
ENSG00000242550	SERPINB10	TCGA-UCEC	0.287710040556782	5824.5889724311	1	0.397107673786309
ENSG00000105808	RASA4	TCGA-UCEC	0.291299883899792	5824.6617647059	1	0.399345117099323
ENSG00000138640	FAM13A	TCGA-UCEC	0.275837698984044	5824.7067669173	1	0.388824580490018
ENSG00000080802	CNOT4	TCGA-UCEC	0.291841510299048	5824.7262872629	1	0.399678688465767
ENSG00000166192	SENP8	TCGA-UCEC	0.298361456374477	5824.7387862797	1	0.403419014009657
ENSG00000239382	ALKBH6	TCGA-UCEC	0.298483814503588	5824.7392405063	1	0.403483331462296
ENSG00000148429	USP6NL	TCGA-UCEC	0.293320010624222	5824.7512820513	1	0.40067962029025
ENSG00000183856	IQGAP3	TCGA-UCEC	0.293397792751302	5824.7607655502	1	0.400751823282255
ENSG00000146083	RNF44	TCGA-UCEC	0.289833209269408	5824.7669902913	1	0.398319372479147
ENSG00000156966	B3GNT7	TCGA-UCEC	0.299566050325756	5824.774025974	1	0.403926782718678
ENSG00000135931	ARMC9	TCGA-UCEC	0.297380402507013	5824.7963917526	1	0.402870814406295
ENSG00000136881	BAAT	TCGA-UCEC	0.288935846479807	5824.8102189781	1	0.397892329491385
ENSG00000145283	SLC10A6	TCGA-UCEC	0.295871861671453	5824.8229426434	1	0.402137904723176
ENSG00000144036	EXOC6B	TCGA-UCEC	0.288501736643254	5824.8481012658	1	0.397651317047838
ENSG00000169609	C15orf40	TCGA-UCEC	0.294444127923752	5824.8655256724	1	0.401416463505407
ENSG00000197362	ZNF786	TCGA-UCEC	0.299877594299669	5824.9254143646	1	0.404109627118438
ENSG00000077498	TYR	TCGA-UCEC	0.28623122888871	5824.9567307692	1	0.395941297261695
ENSG00000121653	MAPK8IP1	TCGA-UCEC	0.291654960879937	5825.0785340314	1	0.399595057201649
ENSG00000101460	MAP1LC3A	TCGA-UCEC	0.304751252811996	5825.1974025974	1	0.40652418495028
ENSG00000176294	OR4N2	TCGA-UCEC	0.293803942663108	5825.2444444444	1	0.401054798357465
ENSG00000197123	ZNF679	TCGA-UCEC	0.294635618520847	5825.2941176471	1	0.40145351479476
ENSG00000118960	HS1BP3	TCGA-UCEC	0.28299285333519	5825.2977667494	1	0.393935852460881
ENSG00000168453	HR	TCGA-UCEC	0.286481243558555	5825.4057279236	1	0.396116738384456
ENSG00000196839	ADA	TCGA-UCEC	0.297712769527398	5825.4267352185	1	0.402916568250173
ENSG00000203857	HSD3B1	TCGA-UCEC	0.286389135914353	5825.4341801386	1	0.396091572234922
ENSG00000132128	LRRC41	TCGA-UCEC	0.30012038078027	5825.4621409922	1	0.404200752060385
ENSG00000181544	FANCB	TCGA-UCEC	0.306967387457787	5825.4693333333	1	0.40798724109666
ENSG00000151276	MAGI1	TCGA-UCEC	0.289572778786962	5825.4987080103	1	0.398265613875948
ENSG00000121691	CAT	TCGA-UCEC	0.277123378341299	5825.5497630332	1	0.389347830242574
ENSG00000182552	RWDD4	TCGA-UCEC	0.287006881930099	5825.5751789976	1	0.396536620062914
ENSG00000138615	CILP	TCGA-UCEC	0.294528471201159	5825.5808080808	1	0.401434686897399
ENSG00000136897	MRPL50	TCGA-UCEC	0.281017715658924	5825.5976190476	1	0.392171064348944
ENSG00000147894	C9orf72	TCGA-UCEC	0.289967364806887	5825.6913580247	1	0.398367537500225
ENSG00000101871	MID1	TCGA-UCEC	0.289765960121065	5825.7371134021	1	0.398319372479147
ENSG00000126545	CSN1S1	TCGA-UCEC	0.30565084905862	5825.7377892031	1	0.407078723588841
ENSG00000197971	MBP	TCGA-UCEC	0.303414377395947	5825.7393767705	1	0.405725903809302
ENSG00000112877	CEP72	TCGA-UCEC	0.293148826537272	5825.8596938776	1	0.400650019811821
ENSG00000186844	LCE1A	TCGA-UCEC	0.288978027831254	5825.9070904645	1	0.397892329491385
ENSG00000145332	KLHL8	TCGA-UCEC	0.296600159892215	5825.9107142857	1	0.402309037653256
ENSG00000182111	ZNF716	TCGA-UCEC	0.295855268701767	5825.9623115578	1	0.402137904723176
ENSG00000141431	ASXL3	TCGA-UCEC	0.290312044555082	5825.9671717172	1	0.398602651781094
ENSG00000100575	TIMM9	TCGA-UCEC	0.295315365957503	5825.9856115108	1	0.401970915498199
ENSG00000004961	HCCS	TCGA-UCEC	0.294576370704443	5826.051980198	1	0.401434686897399
ENSG00000089199	CHGB	TCGA-UCEC	0.299783869912476	5826.0632603406	1	0.404051057125726
ENSG00000146592	CREB5	TCGA-UCEC	0.307527158082853	5826.1256281407	1	0.408362170163513
ENSG00000101384	JAG1	TCGA-UCEC	0.303390565139543	5826.1292682927	1	0.405725903809302
ENSG00000182676	PPP1R27	TCGA-UCEC	0.304805079201361	5826.1399491094	1	0.40652418495028
ENSG00000152467	ZSCAN1	TCGA-UCEC	0.298873768558959	5826.355163728	1	0.403704314113329
ENSG00000135569	TAAR5	TCGA-UCEC	0.295522454262583	5826.435207824	1	0.402048360157611
ENSG00000133475	GGT2	TCGA-UCEC	0.295669203949554	5826.4494949495	1	0.402051170082422
ENSG00000110693	SOX6	TCGA-UCEC	0.285009760422101	5826.5580246914	1	0.394863156231498
ENSG00000110046	ATG2A	TCGA-UCEC	0.295463335408133	5826.5629820051	1	0.402048360157611
ENSG00000149187	CELF1	TCGA-UCEC	0.296540078190278	5826.574025974	1	0.402309037653256
ENSG00000162927	PUS10	TCGA-UCEC	0.303420142822422	5826.585	1	0.405725903809302
ENSG00000143226	FCGR2A	TCGA-UCEC	0.299118370465217	5826.612195122	1	0.40383114957929
ENSG00000186866	POFUT2	TCGA-UCEC	0.29620143495536	5826.6282722513	1	0.402257155012039
ENSG00000243927	MRPS6	TCGA-UCEC	0.295429485277155	5826.6464088398	1	0.402048360157611
ENSG00000196954	CASP4	TCGA-UCEC	0.291730736499126	5826.6773399015	1	0.399595057201649
ENSG00000144026	ZNF514	TCGA-UCEC	0.302461815949572	5826.7035175879	1	0.405417346964337
ENSG00000166884	OR4D6	TCGA-UCEC	0.303645842543914	5826.7338129496	1	0.405854007516922
ENSG00000174226	SNX31	TCGA-UCEC	0.289484066331938	5826.7721518987	1	0.398240146676793
ENSG00000163617	KIAA1407	TCGA-UCEC	0.302162475278731	5826.817721519	1	0.405218807034068
ENSG00000041353	RAB27B	TCGA-UCEC	0.291606129107446	5826.8269720102	1	0.399595057201649
ENSG00000163362	C1orf106	TCGA-UCEC	0.290678792971695	5826.8785714286	1	0.398799695656533
ENSG00000161133	USP41	TCGA-UCEC	0.296310534453346	5827.1124694377	1	0.40226976044422
ENSG00000125861	GFRA4	TCGA-UCEC	0.299449428423808	5827.1859903382	1	0.403885838078807
ENSG00000118162	KPTN	TCGA-UCEC	0.294020654887619	5827.2941176471	1	0.40112550609106
ENSG00000053900	ANAPC4	TCGA-UCEC	0.292351990918476	5827.302955665	1	0.40000903424573
ENSG00000156042	TTC18	TCGA-UCEC	0.30705412383045	5827.3215258856	1	0.408068788472969
ENSG00000118965	WDR35	TCGA-UCEC	0.304532302877229	5827.3236842105	1	0.40639694270087
ENSG00000145439	CBR4	TCGA-UCEC	0.290541182635818	5827.3940149626	1	0.398678939525363
ENSG00000189007	ADAT2	TCGA-UCEC	0.298509405880334	5827.4520884521	1	0.403483331462296
ENSG00000130066	SAT1	TCGA-UCEC	0.297570569192031	5827.6260162602	1	0.402916568250173
ENSG00000176463	SLCO3A1	TCGA-UCEC	0.29768498338062	5827.6329113924	1	0.402916568250173
ENSG00000178522	AMBN	TCGA-UCEC	0.299722565331756	5827.6683168317	1	0.404037908069395
ENSG00000115380	EFEMP1	TCGA-UCEC	0.315862057841445	5827.6868686869	1	0.413048407155327
ENSG00000100628	ASB2	TCGA-UCEC	0.303286088199004	5827.7016706444	1	0.405710435648855
ENSG00000174989	FBXW8	TCGA-UCEC	0.29168315331667	5827.7167070218	1	0.399595057201649
ENSG00000182095	TNRC18	TCGA-UCEC	0.284145406216508	5827.7855361596	1	0.394685947399483
ENSG00000064115	TM7SF3	TCGA-UCEC	0.295610068090862	5827.7994987469	1	0.402051170082422
ENSG00000101104	PABPC1L	TCGA-UCEC	0.309807402108057	5827.8877005348	1	0.409695954194221
ENSG00000143799	PARP1	TCGA-UCEC	0.284957196865254	5827.9736211031	1	0.394863156231498
ENSG00000121797	CCRL2	TCGA-UCEC	0.299359506441153	5827.9844155844	1	0.403885838078807
ENSG00000124212	PTGIS	TCGA-UCEC	0.300751393130173	5827.9926289926	1	0.404439687081542
ENSG00000164066	INTU	TCGA-UCEC	0.290973687924623	5828.0922693267	1	0.399034028868311
ENSG00000078269	SYNJ2	TCGA-UCEC	0.314574786446969	5828.1857506361	1	0.412027199910263
ENSG00000172992	DCAKD	TCGA-UCEC	0.297274445810334	5828.2216981132	1	0.402854432813108
ENSG00000242028	HYPK	TCGA-UCEC	0.296244986465133	5828.2357512953	1	0.402257155012039
ENSG00000100348	TXN2	TCGA-UCEC	0.311130070956923	5828.2474747475	1	0.410264026970016
ENSG00000128422	KRT17	TCGA-UCEC	0.296823657240153	5828.275862069	1	0.402524524384884
ENSG00000103023	PRSS54	TCGA-UCEC	0.302870212567845	5828.31043257	1	0.405513100711374
ENSG00000141428	C18orf21	TCGA-UCEC	0.294894274829769	5828.3740648379	1	0.401703816886642
ENSG00000112874	NUDT12	TCGA-UCEC	0.293085751651149	5828.377672209	1	0.400597867469792
ENSG00000064270	ATP2C2	TCGA-UCEC	0.305569856339247	5828.38	1	0.407078723588841
ENSG00000183729	NPBWR1	TCGA-UCEC	0.300569331476076	5828.396039604	1	0.404421574142466
ENSG00000124422	USP22	TCGA-UCEC	0.290359001464707	5828.4390243902	1	0.39862262535831
ENSG00000249709	ZNF564	TCGA-UCEC	0.288506195631486	5828.448441247	1	0.397651317047838
ENSG00000105329	TGFB1	TCGA-UCEC	0.300347234969377	5828.5467625899	1	0.40433583218937
ENSG00000106113	CRHR2	TCGA-UCEC	0.298852453256879	5828.5507614213	1	0.403704314113329
ENSG00000102755	FLT1	TCGA-UCEC	0.307661659959667	5828.5923076923	1	0.408437302355836
ENSG00000172296	SPTLC3	TCGA-UCEC	0.305965967155827	5828.6309226933	1	0.407228544696307
ENSG00000110080	ST3GAL4	TCGA-UCEC	0.301972441436632	5828.654676259	1	0.405099116680698
ENSG00000124785	NRN1	TCGA-UCEC	0.30656509691585	5828.6693121693	1	0.407519936189586
ENSG00000187109	NAP1L1	TCGA-UCEC	0.295212482397716	5828.7519181586	1	0.401880749192888
ENSG00000168264	IRF2BP2	TCGA-UCEC	0.301106802736861	5828.7641025641	1	0.404680696681707
ENSG00000134873	CLDN10	TCGA-UCEC	0.288022298135909	5828.8369829684	1	0.39732496863399
ENSG00000075292	ZNF638	TCGA-UCEC	0.288760163989825	5828.8414634146	1	0.397864129065772
ENSG00000186272	ZNF17	TCGA-UCEC	0.2929251336075	5828.8457711443	1	0.40041237018716
ENSG00000188848	BEND4	TCGA-UCEC	0.301732726603072	5828.9256410256	1	0.404958579041897
ENSG00000138741	TRPC3	TCGA-UCEC	0.300198256004962	5828.9473684211	1	0.404255342206069
ENSG00000099821	POLRMT	TCGA-UCEC	0.297863516407545	5828.9754901961	1	0.402982970111116
ENSG00000131188	PRR7	TCGA-UCEC	0.292269218754984	5829.0120772947	1	0.399991870883779
ENSG00000172377	OR9I1	TCGA-UCEC	0.29440033284515	5829.1113861386	1	0.401416463505407
ENSG00000140406	MESDC1	TCGA-UCEC	0.301769459213824	5829.1335012594	1	0.404958579041897
ENSG00000128271	ADORA2A	TCGA-UCEC	0.297346796821035	5829.145631068	1	0.402860183642757
ENSG00000129559	NEDD8	TCGA-UCEC	0.291500108525721	5829.2054455446	1	0.399585535414489
ENSG00000138468	SENP7	TCGA-UCEC	0.302451055434871	5829.2390243902	1	0.405417346964337
ENSG00000185522	C11orf35	TCGA-UCEC	0.296074093380168	5829.2493573265	1	0.402254459469861
ENSG00000143314	MRPL24	TCGA-UCEC	0.290190285190999	5829.2635294118	1	0.398503536496488
ENSG00000114251	WNT5A	TCGA-UCEC	0.301687927164158	5829.3511450382	1	0.404953956665998
ENSG00000229665	PRR20C	TCGA-UCEC	0.290452234325275	5829.4075	1	0.398658957101056
ENSG00000167642	SPINT2	TCGA-UCEC	0.3099114752571	5829.4373401535	1	0.409766175919708
ENSG00000132792	CTNNBL1	TCGA-UCEC	0.320222661945528	5829.4386920981	1	0.415774849290172
ENSG00000159592	GPBP1L1	TCGA-UCEC	0.31286673641906	5829.45	1	0.411165049817604
ENSG00000186130	ZBTB6	TCGA-UCEC	0.307513251787455	5829.4652956298	1	0.408362170163513
ENSG00000130714	POMT1	TCGA-UCEC	0.295176719006774	5829.4663212435	1	0.401880749192888
ENSG00000014216	CAPN1	TCGA-UCEC	0.294217223672505	5829.5368171021	1	0.401237928536136
ENSG00000179841	AKAP5	TCGA-UCEC	0.298969454204321	5829.6116751269	1	0.403726434512332
ENSG00000178295	GEN1	TCGA-UCEC	0.304037689703355	5829.6909547739	1	0.406058087901325
ENSG00000179934	CCR8	TCGA-UCEC	0.297542958088825	5829.6932668329	1	0.402916568250173
ENSG00000176597	B3GNT5	TCGA-UCEC	0.303524246518059	5829.7088607595	1	0.405795260189049
ENSG00000092621	PHGDH	TCGA-UCEC	0.297958748906581	5829.7296650718	1	0.403061248952079
ENSG00000176695	OR4F17	TCGA-UCEC	0.301589024133413	5829.7423469388	1	0.404888805111642
ENSG00000270601	PRAMEF23	TCGA-UCEC	0.309972892318201	5829.7946666667	1	0.409813680017436
ENSG00000129946	SHC2	TCGA-UCEC	0.314594222297449	5829.8666666667	1	0.412027199910263
ENSG00000172548	NIPAL4	TCGA-UCEC	0.304051083483272	5829.8779220779	1	0.406058087901325
ENSG00000153113	CAST	TCGA-UCEC	0.286173554552806	5829.9028436019	1	0.395895578222338
ENSG00000116514	RNF19B	TCGA-UCEC	0.299507828440279	5829.9277389277	1	0.403885838078807
ENSG00000186970	KRTAP15-1	TCGA-UCEC	0.290875901461118	5829.9445843829	1	0.398967987006642
ENSG00000145358	DDIT4L	TCGA-UCEC	0.309674699064148	5829.9725685786	1	0.409662362462841
ENSG00000108021	FAM208B	TCGA-UCEC	0.29349031465532	5830.0413436693	1	0.40077605563345
ENSG00000198283	OR5B21	TCGA-UCEC	0.306439814276678	5830.1105882353	1	0.407430800515911
ENSG00000108349	CASC3	TCGA-UCEC	0.295073044532015	5830.1291989664	1	0.401811163715231
ENSG00000156510	HKDC1	TCGA-UCEC	0.311959374973362	5830.1361256545	1	0.410616686927689
ENSG00000109270	LAMTOR3	TCGA-UCEC	0.302273170519789	5830.184729064	1	0.405299644368041
ENSG00000258083	OR9A4	TCGA-UCEC	0.308203431877185	5830.2068965517	1	0.408740114429637
ENSG00000101082	SLA2	TCGA-UCEC	0.301750630425939	5830.2941176471	1	0.404958579041897
ENSG00000113749	HRH2	TCGA-UCEC	0.306169659145713	5830.351758794	1	0.407362133063252
ENSG00000136270	TBRG4	TCGA-UCEC	0.307763956893608	5830.4735449735	1	0.408531958095363
ENSG00000204227	RING1	TCGA-UCEC	0.296182046147469	5830.4814814815	1	0.402257155012039
ENSG00000155660	PDIA4	TCGA-UCEC	0.302131170395063	5830.5374677003	1	0.405210623758076
ENSG00000171858	RPS21	TCGA-UCEC	0.307303131742515	5830.5525672372	1	0.408260842752904
ENSG00000198429	ZNF69	TCGA-UCEC	0.305258764616389	5830.5582524272	1	0.406893584604734
ENSG00000196266	OR10J3	TCGA-UCEC	0.304212794351345	5830.5794871795	1	0.406139110485836
ENSG00000145103	ILDR1	TCGA-UCEC	0.302380950087728	5830.5925925926	1	0.405376545944341
ENSG00000164393	GPR111	TCGA-UCEC	0.304200656627777	5830.5974683544	1	0.406139110485836
ENSG00000110756	HPS5	TCGA-UCEC	0.292202157195478	5830.6204379562	1	0.399934134961173
ENSG00000172602	RND1	TCGA-UCEC	0.311827512961508	5830.625	1	0.410486560525771
ENSG00000062485	CS	TCGA-UCEC	0.304418286705415	5830.6666666667	1	0.406345970415082
ENSG00000177879	AP3S1	TCGA-UCEC	0.300667342360055	5830.766509434	1	0.404424570373116
ENSG00000175643	RMI2	TCGA-UCEC	0.303235210545917	5830.800486618	1	0.405705898373551
ENSG00000168461	RAB31	TCGA-UCEC	0.307419364559379	5830.8728179551	1	0.408351664192474
ENSG00000129103	SUMF2	TCGA-UCEC	0.307165063156977	5830.885286783	1	0.40811502234839
ENSG00000138136	LBX1	TCGA-UCEC	0.294998577842118	5830.901826484	1	0.401765916558459
ENSG00000120742	SERP1	TCGA-UCEC	0.299493068038157	5830.9059405941	1	0.403885838078807
ENSG00000119718	EIF2B2	TCGA-UCEC	0.312938349299045	5830.9326683292	1	0.411165049817604
ENSG00000106701	FSD1L	TCGA-UCEC	0.310493416823572	5830.9612403101	1	0.410152815435557
ENSG00000109919	MTCH2	TCGA-UCEC	0.298541377702053	5831.1255813953	1	0.403492625310492
ENSG00000102104	RS1	TCGA-UCEC	0.295707789759998	5831.1631701632	1	0.402051170082422
ENSG00000175216	CKAP5	TCGA-UCEC	0.302989961026071	5831.2594458438	1	0.405550498949148
ENSG00000213203	GIMAP1	TCGA-UCEC	0.310665889083998	5831.3789731051	1	0.410152815435557
ENSG00000078369	GNB1	TCGA-UCEC	0.325183355931493	5831.4625668449	1	0.418565206682135
ENSG00000185518	SV2B	TCGA-UCEC	0.304606726652012	5831.587529976	1	0.406462523953112
ENSG00000223802	CERS1	TCGA-UCEC	0.303994861873795	5831.6882494005	1	0.406050460181679
ENSG00000121310	ECHDC2	TCGA-UCEC	0.301405322698504	5831.7525252525	1	0.404783042293617
ENSG00000114113	RBP2	TCGA-UCEC	0.319522942281945	5831.7844155844	1	0.415328387901925
ENSG00000188338	SLC38A3	TCGA-UCEC	0.307469457923237	5831.7962466488	1	0.408362170163513
ENSG00000137818	RPLP1	TCGA-UCEC	0.301336904435917	5831.8503740648	1	0.404753111906489
ENSG00000109339	MAPK10	TCGA-UCEC	0.305333998666035	5831.8649350649	1	0.406897541468303
ENSG00000187244	BCAM	TCGA-UCEC	0.300621989757687	5831.8830548926	1	0.404421574142466
ENSG00000131080	EDA2R	TCGA-UCEC	0.313315982156166	5831.9104116223	1	0.411169624657045
ENSG00000186103	ARGFX	TCGA-UCEC	0.310993764461064	5831.9659685864	1	0.410252522563586
ENSG00000198642	KLHL9	TCGA-UCEC	0.302376146700398	5831.987745098	1	0.405376545944341
ENSG00000105583	WDR83OS	TCGA-UCEC	0.301039896809129	5831.9975429975	1	0.404624599640293
ENSG00000135722	FBXL8	TCGA-UCEC	0.3082444827456	5832.0251256281	1	0.408740114429637
ENSG00000169155	ZBTB43	TCGA-UCEC	0.296687884078674	5832.0446650124	1	0.402374339959251
ENSG00000141570	CBX8	TCGA-UCEC	0.29740475781741	5832.0579345088	1	0.402870814406295
ENSG00000156110	ADK	TCGA-UCEC	0.30782058012627	5832.0651162791	1	0.40853609295987
ENSG00000136280	CCM2	TCGA-UCEC	0.294197217599928	5832.0716049383	1	0.401237928536136
ENSG00000152804	HHEX	TCGA-UCEC	0.301289321081942	5832.1102941176	1	0.404736095601268
ENSG00000117614	SYF2	TCGA-UCEC	0.311527692611948	5832.1803713528	1	0.410350011413579
ENSG00000203995	ZYG11A	TCGA-UCEC	0.313535162761956	5832.2519685039	1	0.41131024370812
ENSG00000065989	PDE4A	TCGA-UCEC	0.309272980524285	5832.3533653846	1	0.409460719768565
ENSG00000186113	OR5D14	TCGA-UCEC	0.309255837325486	5832.354679803	1	0.409460719768565
ENSG00000105483	CARD8	TCGA-UCEC	0.318076655625323	5832.4262295082	1	0.414613306815399
ENSG00000183049	CAMK1D	TCGA-UCEC	0.30946736052343	5832.4285714286	1	0.409592891538827
ENSG00000166167	BTRC	TCGA-UCEC	0.314405615218736	5832.4593908629	1	0.411981538833483
ENSG00000186440	OR6P1	TCGA-UCEC	0.293913643535235	5832.4844868735	1	0.401081218743915
ENSG00000131126	TEX101	TCGA-UCEC	0.304309494523527	5832.6148148148	1	0.406234477993131
ENSG00000115325	DOK1	TCGA-UCEC	0.313235326834271	5832.6464088398	1	0.411165049817604
ENSG00000254598	CSNK2A3	TCGA-UCEC	0.298054989965549	5832.6682464455	1	0.403106336529786
ENSG00000141255	SPATA22	TCGA-UCEC	0.319244100616972	5832.6850393701	1	0.415141268984121
ENSG00000009694	TENM1	TCGA-UCEC	0.300391878469657	5832.6857855362	1	0.40436207485224
ENSG00000229183	PGA4	TCGA-UCEC	0.305920768164507	5832.707253886	1	0.407212475336582
ENSG00000180914	OXTR	TCGA-UCEC	0.303022789127646	5832.7196969697	1	0.405560676233604
ENSG00000145386	CCNA2	TCGA-UCEC	0.31111823340762	5832.8514851485	1	0.410264026970016
ENSG00000122223	CD244	TCGA-UCEC	0.310658929328291	5832.890052356	1	0.410152815435557
ENSG00000164654	MIOS	TCGA-UCEC	0.316256773722235	5832.9114832536	1	0.413340025089624
ENSG00000213906	LTB4R2	TCGA-UCEC	0.312504397325289	5832.9268292683	1	0.410930375414737
ENSG00000255804	OR6J1	TCGA-UCEC	0.307325598945043	5832.9525065963	1	0.408260842752904
ENSG00000213967	ZNF726	TCGA-UCEC	0.314535392824853	5833.0405405405	1	0.412027199910263
ENSG00000159348	CYB5R1	TCGA-UCEC	0.295014828392161	5833.0475113122	1	0.401765916558459
ENSG00000082701	GSK3B	TCGA-UCEC	0.304499054278539	5833.1347150259	1	0.406386303203316
ENSG00000164307	ERAP1	TCGA-UCEC	0.325404365350154	5833.1900826446	1	0.418637517441292
ENSG00000105290	APLP1	TCGA-UCEC	0.313245471776081	5833.241025641	1	0.411165049817604
ENSG00000081181	ARG2	TCGA-UCEC	0.312239360995818	5833.3174603175	1	0.410743391401751
ENSG00000164406	LEAP2	TCGA-UCEC	0.306192830550499	5833.3994845361	1	0.407362133063252
ENSG00000147654	EBAG9	TCGA-UCEC	0.310557173710935	5833.4939172749	1	0.410152815435557
ENSG00000186777	ZNF732	TCGA-UCEC	0.312324624290902	5833.4987212276	1	0.410794773343351
ENSG00000185561	TLCD2	TCGA-UCEC	0.315423479590248	5833.515625	1	0.412707994673372
ENSG00000163630	SYNPR	TCGA-UCEC	0.299192761634928	5833.5743073048	1	0.403863758002382
ENSG00000128000	ZNF780B	TCGA-UCEC	0.30342382556307	5833.6054590571	1	0.405725903809302
ENSG00000075711	DLG1	TCGA-UCEC	0.303257462784758	5833.6155778894	1	0.405705898373551
ENSG00000163359	COL6A3	TCGA-UCEC	0.308663952475055	5833.686716792	1	0.409031804088486
ENSG00000172824	CES4A	TCGA-UCEC	0.31512646545981	5833.7012345679	1	0.412425613349791
ENSG00000122691	TWIST1	TCGA-UCEC	0.307113347983519	5833.7093596059	1	0.408113762201754
ENSG00000072062	PRKACA	TCGA-UCEC	0.309639624732279	5833.7405541562	1	0.409662362462841
ENSG00000077274	CAPN6	TCGA-UCEC	0.321750960721453	5833.8688946015	1	0.416895074504873
ENSG00000078237	C12orf5	TCGA-UCEC	0.320919581392888	5833.8712121212	1	0.416309910411074
ENSG00000152402	GUCY1A2	TCGA-UCEC	0.302594442184808	5833.8722358722	1	0.405431953946937
ENSG00000167702	KIFC2	TCGA-UCEC	0.306243693390691	5834.0050505051	1	0.407362133063252
ENSG00000185946	RNPC3	TCGA-UCEC	0.304444363726932	5834.0120772947	1	0.40634704300196
ENSG00000160075	SSU72	TCGA-UCEC	0.300614140539552	5834.1240694789	1	0.404421574142466
ENSG00000171960	PPIH	TCGA-UCEC	0.304855211963274	5834.13507109	1	0.40652418495028
ENSG00000123496	IL13RA2	TCGA-UCEC	0.328118273840955	5834.1565934066	1	0.420329689263969
ENSG00000004142	POLDIP2	TCGA-UCEC	0.310676364117987	5834.1586901763	1	0.410152815435557
ENSG00000154743	TSEN2	TCGA-UCEC	0.297743757741295	5834.1736972705	1	0.402916568250173
ENSG00000237763	AMY1A	TCGA-UCEC	0.315744578599967	5834.1906976744	1	0.412961956782744
ENSG00000155719	OTOA	TCGA-UCEC	0.310411903088385	5834.2015706806	1	0.410152815435557
ENSG00000130477	UNC13A	TCGA-UCEC	0.300476808518202	5834.2686567164	1	0.404408683019894
ENSG00000113273	ARSB	TCGA-UCEC	0.306767808235251	5834.3541666667	1	0.40775568955079
ENSG00000134769	DTNA	TCGA-UCEC	0.312142622726766	5834.3737864078	1	0.410723388837134
ENSG00000187021	PNLIPRP1	TCGA-UCEC	0.300212015545495	5834.4094292804	1	0.404255342206069
ENSG00000171346	KRT15	TCGA-UCEC	0.303094188523778	5834.4358353511	1	0.40562247070795
ENSG00000125898	FAM110A	TCGA-UCEC	0.318429078053882	5834.4803149606	1	0.414751845818329
ENSG00000099860	GADD45B	TCGA-UCEC	0.309642065293181	5834.5168831169	1	0.409662362462841
ENSG00000180205	WFDC9	TCGA-UCEC	0.311502147406132	5834.5416666667	1	0.410350011413579
ENSG00000164136	IL15	TCGA-UCEC	0.300307829600947	5834.5547785548	1	0.404316637441301
ENSG00000160932	LY6E	TCGA-UCEC	0.313398884804554	5834.6762402089	1	0.411183294107731
ENSG00000124193	SRSF6	TCGA-UCEC	0.311583950663582	5834.6907730673	1	0.410357696491569
ENSG00000100290	BIK	TCGA-UCEC	0.312445652854783	5834.7193877551	1	0.410886733731326
ENSG00000025039	RRAGD	TCGA-UCEC	0.308523537826183	5834.7301204819	1	0.408906227118075
ENSG00000138119	MYOF	TCGA-UCEC	0.323336244072916	5834.7461928934	1	0.417521478663358
ENSG00000055483	USP36	TCGA-UCEC	0.315374109697451	5834.8215158924	1	0.412693213199165
ENSG00000105204	DYRK1B	TCGA-UCEC	0.305051015080596	5834.8341708543	1	0.40671782241196
ENSG00000100968	NFATC4	TCGA-UCEC	0.295626740901833	5834.8571428571	1	0.402051170082422
ENSG00000150337	FCGR1A	TCGA-UCEC	0.307648633699385	5834.8778801843	1	0.408437302355836
ENSG00000156735	BAG4	TCGA-UCEC	0.328412900965329	5834.9497487437	1	0.42042089415201
ENSG00000079215	SLC1A3	TCGA-UCEC	0.320785606952409	5834.9720101781	1	0.416169691646964
ENSG00000163596	ICA1L	TCGA-UCEC	0.306447361029911	5834.9781553398	1	0.407430800515911
ENSG00000147873	IFNA5	TCGA-UCEC	0.318674116336718	5834.9870801034	1	0.414803210730835
ENSG00000176896	TCEANC	TCGA-UCEC	0.316581869531831	5835.1272264631	1	0.413653254638991
ENSG00000082996	RNF13	TCGA-UCEC	0.315129285980979	5835.1813602015	1	0.412425613349791
ENSG00000104047	DTWD1	TCGA-UCEC	0.327498815339426	5835.2664907652	1	0.419931888749286
ENSG00000166823	MESP1	TCGA-UCEC	0.314474190691403	5835.2896725441	1	0.412008458974646
ENSG00000138801	PAPSS1	TCGA-UCEC	0.312737652422401	5835.3380952381	1	0.411068997355083
ENSG00000197150	ABCB8	TCGA-UCEC	0.322216310207494	5835.3530927835	1	0.4170862591067
ENSG00000013288	MAN2B2	TCGA-UCEC	0.298909808846095	5835.3634204276	1	0.403719078177714
ENSG00000273841	TAF9	TCGA-UCEC	0.30898799497286	5835.413202934	1	0.409285630513565
ENSG00000185619	PCGF3	TCGA-UCEC	0.318034433929348	5835.4478371501	1	0.414613306815399
ENSG00000150593	PDCD4	TCGA-UCEC	0.31183498260118	5835.4688279302	1	0.410486560525771
ENSG00000118620	ZNF430	TCGA-UCEC	0.305730477317037	5835.6642685851	1	0.407083611950585
ENSG00000218739	CEBPZ-AS1	TCGA-UCEC	0.311818970124936	5835.7223587224	1	0.410486560525771
ENSG00000136869	TLR4	TCGA-UCEC	0.314150320282344	5835.7958656331	1	0.41178125301643
ENSG00000171496	OR1L8	TCGA-UCEC	0.30276328222434	5835.8054187192	1	0.405490946020099
ENSG00000166920	C15orf48	TCGA-UCEC	0.314046240468116	5835.8626943005	1	0.411779110605642
ENSG00000175581	MRPL48	TCGA-UCEC	0.31153346814227	5836.0115473441	1	0.410350011413579
ENSG00000152422	XRCC4	TCGA-UCEC	0.300121195303948	5836.0682926829	1	0.404200752060385
ENSG00000105254	TBCB	TCGA-UCEC	0.314176696685279	5836.0743405276	1	0.411782255588645
ENSG00000169885	CALML6	TCGA-UCEC	0.323614360971099	5836.1336898396	1	0.417625522705404
ENSG00000232070	TMEM253	TCGA-UCEC	0.310452863376993	5836.2605459057	1	0.410152815435557
ENSG00000131477	RAMP2	TCGA-UCEC	0.322372242642624	5836.3498759305	1	0.4170862591067
ENSG00000090661	CERS4	TCGA-UCEC	0.318110491184392	5836.5	1	0.414613306815399
ENSG00000188783	PRELP	TCGA-UCEC	0.313584280532893	5836.5356265356	1	0.411341116293372
ENSG00000166268	MYRFL	TCGA-UCEC	0.318844694065001	5836.543902439	1	0.414890335964478
ENSG00000125952	MAX	TCGA-UCEC	0.306354166798155	5836.6518375242	1	0.407407964746132
ENSG00000146143	PRIM2	TCGA-UCEC	0.324486493591064	5836.7423822715	1	0.418237441394671
ENSG00000197008	ZNF138	TCGA-UCEC	0.323519148895026	5836.911227154	1	0.417625522705404
ENSG00000204815	TTC25	TCGA-UCEC	0.314101934926648	5836.9946524064	1	0.41178125301643
ENSG00000175267	VWA3A	TCGA-UCEC	0.323237755483005	5837.0076142132	1	0.417508098256943
ENSG00000254726	MEX3A	TCGA-UCEC	0.318116043840948	5837.0290556901	1	0.414613306815399
ENSG00000004809	SLC22A16	TCGA-UCEC	0.331011971816643	5837.1282722513	1	0.421977333345856
ENSG00000154719	MRPL39	TCGA-UCEC	0.321085478202588	5837.187654321	1	0.416424771298672
ENSG00000138083	SIX3	TCGA-UCEC	0.317053631138931	5837.2099056604	1	0.413858591410586
ENSG00000188636	LDOC1L	TCGA-UCEC	0.320622511133975	5837.2205513784	1	0.415991666721437
ENSG00000258315	C17orf49	TCGA-UCEC	0.319887084902709	5837.2222222222	1	0.415571470800062
ENSG00000005073	HOXA11	TCGA-UCEC	0.29459683236114	5837.3032015066	1	0.401434686897399
ENSG00000077232	DNAJC10	TCGA-UCEC	0.311663086022851	5837.3167539267	1	0.410428298556425
ENSG00000206549	PRSS50	TCGA-UCEC	0.310841650459153	5837.3298429319	1	0.410152815435557
ENSG00000100564	PIGH	TCGA-UCEC	0.299314971760221	5837.3433179724	1	0.403885838078807
ENSG00000188581	KRTAP1-1	TCGA-UCEC	0.317851794891692	5837.3618090452	1	0.41453773185177
ENSG00000131778	CHD1L	TCGA-UCEC	0.325592700166287	5837.3762376238	1	0.418776170162282
ENSG00000101311	FERMT1	TCGA-UCEC	0.31887328484532	5837.3877005348	1	0.414893960811123
ENSG00000167977	KCTD5	TCGA-UCEC	0.307837714032145	5837.3910761155	1	0.40853609295987
ENSG00000007314	SCN4A	TCGA-UCEC	0.33028513315421	5837.4312169312	1	0.421612635430452
ENSG00000204583	LRCOL1	TCGA-UCEC	0.313041504097536	5837.4472361809	1	0.411165049817604
ENSG00000198585	NUDT16	TCGA-UCEC	0.32231824234658	5837.5139240506	1	0.4170862591067
ENSG00000167194	C16orf92	TCGA-UCEC	0.324206026051162	5837.5218508997	1	0.418091897071405
ENSG00000169851	PCDH7	TCGA-UCEC	0.319043403343241	5837.6218274112	1	0.415048130022869
ENSG00000113302	IL12B	TCGA-UCEC	0.319113861700323	5837.7160194175	1	0.415072621019157
ENSG00000138495	COX17	TCGA-UCEC	0.318427834337585	5837.8399014778	1	0.414751845818329
ENSG00000197172	MAGEA6	TCGA-UCEC	0.30809136438343	5837.8515815085	1	0.408704039319867
ENSG00000075218	GTSE1	TCGA-UCEC	0.323137920054851	5837.9420289855	1	0.417469785346877
ENSG00000177673	C2orf57	TCGA-UCEC	0.317820256720141	5837.9923469388	1	0.414530225322173
ENSG00000198464	ZNF480	TCGA-UCEC	0.31679150157632	5838.0669856459	1	0.413761620931794
ENSG00000130703	OSBPL2	TCGA-UCEC	0.319762874256601	5838.0709046455	1	0.415479836132021
ENSG00000163785	RYK	TCGA-UCEC	0.323976605172676	5838.1124694377	1	0.417915264599349
ENSG00000139921	TMX1	TCGA-UCEC	0.318454505325741	5838.237037037	1	0.414751845818329
ENSG00000144381	HSPD1	TCGA-UCEC	0.301136164012024	5838.2668269231	1	0.404686329403655
ENSG00000133739	LRRCC1	TCGA-UCEC	0.325410461484734	5838.2680412371	1	0.418637517441292
ENSG00000101134	DOK5	TCGA-UCEC	0.326681640765377	5838.3072916667	1	0.419352289039979
ENSG00000159387	IRX6	TCGA-UCEC	0.313226877170337	5838.4107579462	1	0.411165049817604
ENSG00000188916	FAM196A	TCGA-UCEC	0.308714902172052	5838.4204275534	1	0.409058694340057
ENSG00000159399	HK2	TCGA-UCEC	0.332792862706967	5838.4812030075	1	0.423115761143141
ENSG00000140740	UQCRC2	TCGA-UCEC	0.313161124598429	5838.5	1	0.411165049817604
ENSG00000132704	FCRL2	TCGA-UCEC	0.309474713671705	5838.5183374083	1	0.409592891538827
ENSG00000124564	SLC17A3	TCGA-UCEC	0.325421799538579	5838.5307692308	1	0.418637517441292
ENSG00000128268	MGAT3	TCGA-UCEC	0.326535410546384	5838.59	1	0.4193319753007
ENSG00000231396	USP17L10	TCGA-UCEC	0.319641378837356	5838.6600985222	1	0.415355539396025
ENSG00000102882	MAPK3	TCGA-UCEC	0.317653307040571	5838.6773399015	1	0.414379705525217
ENSG00000129480	DTD2	TCGA-UCEC	0.315385092087209	5838.7692307692	1	0.412693213199165
ENSG00000100075	SLC25A1	TCGA-UCEC	0.30800420608293	5838.7785888078	1	0.40862547332501
ENSG00000167264	DUS2	TCGA-UCEC	0.316188038325636	5838.7878787879	1	0.413340025089624
ENSG00000111247	RAD51AP1	TCGA-UCEC	0.322835309048467	5838.813559322	1	0.417357659971733
ENSG00000221931	OR6X1	TCGA-UCEC	0.332037057953357	5838.853960396	1	0.422716906942281
ENSG00000090060	PAPOLA	TCGA-UCEC	0.318700339728698	5838.8916876574	1	0.414803210730835
ENSG00000177383	MAGEF1	TCGA-UCEC	0.321200676758759	5838.8923076923	1	0.416439358191059
ENSG00000148337	CIZ1	TCGA-UCEC	0.333408924540036	5838.8950131234	1	0.423624837107215
ENSG00000172156	CCL11	TCGA-UCEC	0.325940494137716	5838.9042821159	1	0.418911935474037
ENSG00000074054	CLASP1	TCGA-UCEC	0.311480620777088	5838.914004914	1	0.410350011413579
ENSG00000111249	CUX2	TCGA-UCEC	0.321934505691523	5838.9534883721	1	0.417006800664184
ENSG00000178397	FAM220A	TCGA-UCEC	0.317323834791963	5838.9706601467	1	0.414017091275272
ENSG00000129167	TPH1	TCGA-UCEC	0.315903923547132	5838.9975186104	1	0.413069557806668
ENSG00000100473	COCH	TCGA-UCEC	0.31833854784185	5839.023872679	1	0.414735205591222
ENSG00000147596	PRDM14	TCGA-UCEC	0.328843680390739	5839.1057934509	1	0.420649907973769
ENSG00000123358	NR4A1	TCGA-UCEC	0.336455931948191	5839.1432360743	1	0.425620680161954
ENSG00000106070	GRB10	TCGA-UCEC	0.325990639345523	5839.1513513514	1	0.418911935474037
ENSG00000196878	LAMB3	TCGA-UCEC	0.330727228120961	5839.1801075269	1	0.421917985696168
ENSG00000172732	MUS81	TCGA-UCEC	0.322950610110281	5839.1944444444	1	0.417395491105554
ENSG00000164253	WDR41	TCGA-UCEC	0.322367624759438	5839.2377260982	1	0.4170862591067
ENSG00000140057	AK7	TCGA-UCEC	0.316442357344259	5839.2518891688	1	0.413520351354124
ENSG00000185989	RASA3	TCGA-UCEC	0.331069746127014	5839.2925531915	1	0.421977333345856
ENSG00000273542	H4C12	TCGA-UCEC	0.322263245659434	5839.3200992556	1	0.4170862591067
ENSG00000130706	ADRM1	TCGA-UCEC	0.327638580166908	5839.3768115942	1	0.420077599036965
ENSG00000089639	GMIP	TCGA-UCEC	0.311552592942254	5839.4136253041	1	0.410350011413579
ENSG00000133316	WDR74	TCGA-UCEC	0.331953444558261	5839.4265927978	1	0.422692481006263
ENSG00000196576	PLXNB2	TCGA-UCEC	0.331449681960695	5839.4328358209	1	0.422318630026001
ENSG00000007216	SLC13A2	TCGA-UCEC	0.32572227686239	5839.5356265356	1	0.418805088437018
ENSG00000013364	MVP	TCGA-UCEC	0.304928527672349	5839.6048192771	1	0.406588229218447
ENSG00000159079	C21orf59	TCGA-UCEC	0.324551523900895	5839.6085858586	1	0.418287727557403
ENSG00000110852	CLEC2B	TCGA-UCEC	0.320399972938836	5839.616966581	1	0.415904308486243
ENSG00000184967	NOC4L	TCGA-UCEC	0.315540266888831	5839.7017114914	1	0.412795476894925
ENSG00000147896	IFNK	TCGA-UCEC	0.335327989601506	5839.7454068241	1	0.424887967279771
ENSG00000184221	OLIG1	TCGA-UCEC	0.329300610084351	5839.7906403941	1	0.420966463300962
ENSG00000139675	HNRNPA1L2	TCGA-UCEC	0.318624102892013	5839.8102564103	1	0.414803210730835
ENSG00000187325	TAF9B	TCGA-UCEC	0.320360913891041	5839.8143564356	1	0.41588718397579
ENSG00000013561	RNF14	TCGA-UCEC	0.328312509647378	5839.8403141361	1	0.420405266813519
ENSG00000166228	PCBD1	TCGA-UCEC	0.324243554209687	5839.8740920097	1	0.418091897071405
ENSG00000100902	PSMA6	TCGA-UCEC	0.314709537298048	5839.9802469136	1	0.412115163030013
ENSG00000135297	MTO1	TCGA-UCEC	0.327468588665596	5840.024691358	1	0.419926620558738
ENSG00000182512	GLRX5	TCGA-UCEC	0.335673895255044	5840.0361757106	1	0.425091752355907
ENSG00000132604	TERF2	TCGA-UCEC	0.322553042238029	5840.0673854447	1	0.417149920616396
ENSG00000132423	COQ3	TCGA-UCEC	0.330035936704618	5840.0731707317	1	0.421537797135117
ENSG00000164188	RANBP3L	TCGA-UCEC	0.310181156547279	5840.1586538462	1	0.409938530379649
ENSG00000175203	DCTN2	TCGA-UCEC	0.325029936481648	5840.3308641975	1	0.41848060729572
ENSG00000160472	TMEM190	TCGA-UCEC	0.319346945752554	5840.4296116505	1	0.41524142287178
ENSG00000060709	RIMBP2	TCGA-UCEC	0.306397974461993	5840.4597402597	1	0.407430800515911
ENSG00000197385	ZNF860	TCGA-UCEC	0.325457314780547	5840.5294117647	1	0.418649708540014
ENSG00000160188	RSPH1	TCGA-UCEC	0.319025777033502	5840.5717761557	1	0.415048130022869
ENSG00000127423	AUNIP	TCGA-UCEC	0.324377684002401	5840.5731132075	1	0.4181977711002
ENSG00000154645	CHODL	TCGA-UCEC	0.331965291557786	5840.599009901	1	0.422692481006263
ENSG00000102580	DNAJC3	TCGA-UCEC	0.328410411447481	5840.679197995	1	0.42042089415201
ENSG00000136942	RPL35	TCGA-UCEC	0.329852688864141	5840.7311557789	1	0.421370692162534
ENSG00000205927	OLIG2	TCGA-UCEC	0.332179762416253	5840.7553763441	1	0.422798149155203
ENSG00000151693	ASAP2	TCGA-UCEC	0.323052483649661	5840.853960396	1	0.417426491370188
ENSG00000170477	KRT4	TCGA-UCEC	0.32941938108966	5840.8644501279	1	0.421051340262306
ENSG00000257727	CNPY2	TCGA-UCEC	0.322889374489559	5840.8688118812	1	0.417383450960213
ENSG00000036473	OTC	TCGA-UCEC	0.312990715120701	5840.8756097561	1	0.411165049817604
ENSG00000136271	DDX56	TCGA-UCEC	0.322649471111296	5840.941031941	1	0.417241067845847
ENSG00000109618	SEPSECS	TCGA-UCEC	0.324442141094621	5840.9627791563	1	0.418237441394671
ENSG00000169045	HNRNPH1	TCGA-UCEC	0.319557302122338	5841.0652173913	1	0.415328387901925
ENSG00000143786	CNIH3	TCGA-UCEC	0.342523834292686	5841.1045576408	1	0.429169124669406
ENSG00000092148	HECTD1	TCGA-UCEC	0.340628660045829	5841.15	1	0.428344455923343
ENSG00000115282	TTC31	TCGA-UCEC	0.317942044903197	5841.2565320665	1	0.414593064957307
ENSG00000253729	PRKDC	TCGA-UCEC	0.332333217528769	5841.2860824742	1	0.422926505574446
ENSG00000105926	MPP6	TCGA-UCEC	0.329705446478253	5841.2864321608	1	0.421249536592288
ENSG00000173486	FKBP2	TCGA-UCEC	0.333216327884469	5841.3417721519	1	0.42344705340867
ENSG00000140527	WDR93	TCGA-UCEC	0.332459334662879	5841.362924282	1	0.422979967672223
ENSG00000187815	ZFP69	TCGA-UCEC	0.325023121614737	5841.4447300771	1	0.41848060729572
ENSG00000149273	RPS3	TCGA-UCEC	0.318389815327656	5841.5574162679	1	0.414751845818329
ENSG00000267697	LUZP6	TCGA-UCEC	0.319505602376774	5841.5584415584	1	0.415328387901925
ENSG00000037757	MRI1	TCGA-UCEC	0.332145363851151	5841.705	1	0.422787836275734
ENSG00000143549	TPM3	TCGA-UCEC	0.329685885391874	5841.7109375	1	0.421249536592288
ENSG00000140400	MAN2C1	TCGA-UCEC	0.32293287947302	5841.7253012048	1	0.417395491105554
ENSG00000131944	C19orf40	TCGA-UCEC	0.333473451590005	5841.7472826087	1	0.423673342920909
ENSG00000069482	GAL	TCGA-UCEC	0.326628758600339	5841.8590078329	1	0.419351367945081
ENSG00000177551	NHLH2	TCGA-UCEC	0.320610055805418	5841.8656716418	1	0.415991666721437
ENSG00000130997	POLN	TCGA-UCEC	0.331487816328407	5841.9429347826	1	0.422318630026001
ENSG00000167695	FAM57A	TCGA-UCEC	0.325734396747413	5841.9615384615	1	0.418805088437018
ENSG00000164877	MICALL2	TCGA-UCEC	0.330224382684717	5842.0602409639	1	0.421577546832212
ENSG00000173611	SCAI	TCGA-UCEC	0.321844550462611	5842.0821596244	1	0.416937932667622
ENSG00000089250	NOS1	TCGA-UCEC	0.332013669470296	5842.1197007481	1	0.422716906942281
ENSG00000121892	PDS5A	TCGA-UCEC	0.330907819598645	5842.1538461538	1	0.421977333345856
ENSG00000075388	FGF4	TCGA-UCEC	0.326595212642797	5842.1560283688	1	0.419341784768479
ENSG00000102886	GDPD3	TCGA-UCEC	0.318685706295763	5842.1994818653	1	0.414803210730835
ENSG00000161692	DBF4B	TCGA-UCEC	0.316859108185842	5842.2091346154	1	0.413761620931794
ENSG00000136457	CHAD	TCGA-UCEC	0.314581727667902	5842.2384259259	1	0.412027199910263
ENSG00000169398	PTK2	TCGA-UCEC	0.327274057659257	5842.2401960784	1	0.419710640427976
ENSG00000141179	PCTP	TCGA-UCEC	0.323562811776965	5842.3206650831	1	0.417625522705404
ENSG00000152592	DMP1	TCGA-UCEC	0.323039336490494	5842.3537735849	1	0.417426491370188
ENSG00000106263	EIF3B	TCGA-UCEC	0.317073649023237	5842.4289156627	1	0.413858591410586
ENSG00000143727	ACP1	TCGA-UCEC	0.318833376915509	5842.4425	1	0.414890335964478
ENSG00000154832	CXXC1	TCGA-UCEC	0.322539267062094	5842.4964200477	1	0.417149920616396
ENSG00000166090	IL25	TCGA-UCEC	0.322374110083279	5842.5038167939	1	0.4170862591067
ENSG00000204595	DPRX	TCGA-UCEC	0.331789469011066	5842.505	1	0.422602478234962
ENSG00000177054	ZDHHC13	TCGA-UCEC	0.325676666785233	5842.5052083333	1	0.418805088437018
ENSG00000118260	CREB1	TCGA-UCEC	0.340105466198466	5842.518134715	1	0.427839424578588
ENSG00000174080	CTSF	TCGA-UCEC	0.322306621547488	5842.5735294118	1	0.4170862591067
ENSG00000128463	EMC4	TCGA-UCEC	0.343759216533376	5842.6590330789	1	0.42988400793942
ENSG00000232629	HLA-DQB2	TCGA-UCEC	0.343596845147458	5842.6629526462	1	0.429743296482367
ENSG00000204304	PBX2	TCGA-UCEC	0.331672874302717	5842.6797900262	1	0.422499150845146
ENSG00000153303	FRMD1	TCGA-UCEC	0.328570988552306	5842.7018779343	1	0.420535293260944
ENSG00000168158	OR2C1	TCGA-UCEC	0.319630060761754	5842.7171215881	1	0.415355539396025
ENSG00000153487	ING1	TCGA-UCEC	0.310983057804312	5842.7623574144	1	0.410252522563586
ENSG00000138395	CDK15	TCGA-UCEC	0.325072181949135	5842.8062953995	1	0.418481714160128
ENSG00000148730	EIF4EBP2	TCGA-UCEC	0.334949411260075	5842.8364116095	1	0.424642535423394
ENSG00000126337	KRT36	TCGA-UCEC	0.323567390187252	5842.8467532468	1	0.417625522705404
ENSG00000134294	SLC38A2	TCGA-UCEC	0.33597269166624	5842.8948655257	1	0.425369630412616
ENSG00000177548	RABEP2	TCGA-UCEC	0.318326768005181	5842.9160671463	1	0.414735205591222
ENSG00000196337	CGB7	TCGA-UCEC	0.313216489046955	5843	1	0.411165049817604
ENSG00000068912	ERLEC1	TCGA-UCEC	0.327949176083859	5843.0049751244	1	0.420318483170751
ENSG00000076043	REXO2	TCGA-UCEC	0.337950222011098	5843.0621761658	1	0.426563327798275
ENSG00000164638	SLC29A4	TCGA-UCEC	0.326356733905699	5843.0911330049	1	0.419169481365699
ENSG00000167967	E4F1	TCGA-UCEC	0.3233487484307	5843.1538461538	1	0.417521478663358
ENSG00000129595	EPB41L4A	TCGA-UCEC	0.326590695440253	5843.2251815981	1	0.419341784768479
ENSG00000114784	EIF1B	TCGA-UCEC	0.327132753492575	5843.3418367347	1	0.419603716976069
ENSG00000091073	DTX2	TCGA-UCEC	0.333087607623944	5843.3933649289	1	0.423350399634606
ENSG00000173171	MTX1	TCGA-UCEC	0.325724894318489	5843.4398976982	1	0.418805088437018
ENSG00000119640	ACYP1	TCGA-UCEC	0.335786626782221	5843.5080213904	1	0.425167537045562
ENSG00000135472	FAIM2	TCGA-UCEC	0.332910461834009	5843.5593220339	1	0.423158700716831
ENSG00000163217	BMP10	TCGA-UCEC	0.322793737866852	5843.5774278215	1	0.417357659971733
ENSG00000123095	BHLHE41	TCGA-UCEC	0.337829438060275	5843.5965346535	1	0.426537795253843
ENSG00000130119	GNL3L	TCGA-UCEC	0.342275492766458	5843.6552631579	1	0.429074042072221
ENSG00000178201	VN1R1	TCGA-UCEC	0.327958920746858	5843.6761904762	1	0.420318483170751
ENSG00000164007	CLDN19	TCGA-UCEC	0.338158086235623	5843.782278481	1	0.42664086920144
ENSG00000081026	MAGI3	TCGA-UCEC	0.33087159096467	5843.8439897698	1	0.421977333345856
ENSG00000215547	DEFB115	TCGA-UCEC	0.318681766898263	5843.8518518519	1	0.414803210730835
ENSG00000176714	CCDC121	TCGA-UCEC	0.341987353419255	5843.8696883853	1	0.428864571271725
ENSG00000145901	TNIP1	TCGA-UCEC	0.332848252014848	5843.8875	1	0.423133335943144
ENSG00000185324	CDK10	TCGA-UCEC	0.328509237540304	5843.9075425791	1	0.420489731802644
ENSG00000180806	HOXC9	TCGA-UCEC	0.339499380173779	5843.9654320988	1	0.427311025084862
ENSG00000138768	USO1	TCGA-UCEC	0.341406717506886	5844.0550964187	1	0.428626547067993
ENSG00000273213	RP5-998N21.10	TCGA-UCEC	0.317502278162767	5844.0758293839	1	0.414216295707641
ENSG00000264364	DYNLL2	TCGA-UCEC	0.333733798213842	5844.0982367758	1	0.423778399337555
ENSG00000132972	RNF17	TCGA-UCEC	0.328017821210679	5844.1138014528	1	0.420329204544935
ENSG00000172154	OR8I2	TCGA-UCEC	0.328723826464095	5844.1778846154	1	0.420563514115518
ENSG00000075131	TIPIN	TCGA-UCEC	0.337012982836714	5844.2266666667	1	0.425980368302282
ENSG00000101265	RASSF2	TCGA-UCEC	0.315042698936026	5844.2511312217	1	0.412425613349791
ENSG00000138379	MSTN	TCGA-UCEC	0.338086284277755	5844.2899728997	1	0.42664086920144
ENSG00000170004	CHD3	TCGA-UCEC	0.326388606295856	5844.3021582734	1	0.419176932025303
ENSG00000163697	APBB2	TCGA-UCEC	0.331053018441327	5844.3096926714	1	0.421977333345856
ENSG00000198721	ECI2	TCGA-UCEC	0.337037956535224	5844.3457446809	1	0.425980368302282
ENSG00000150316	CWC15	TCGA-UCEC	0.323254289865306	5844.3516209476	1	0.417508098256943
ENSG00000170899	GSTA4	TCGA-UCEC	0.322177036246204	5844.3611111111	1	0.4170862591067
ENSG00000157212	PAXIP1	TCGA-UCEC	0.332367678448907	5844.3681462141	1	0.422936884376852
ENSG00000100078	PLA2G3	TCGA-UCEC	0.335055095902657	5844.4559585492	1	0.424676060853206
ENSG00000180902	D2HGDH	TCGA-UCEC	0.334775513981875	5844.5149253731	1	0.424552573490727
ENSG00000259112	NDUFC2-KCTD14	TCGA-UCEC	0.33858374253812	5844.5226666667	1	0.426826831780453
ENSG00000172765	TMCC1	TCGA-UCEC	0.319111945654516	5844.5423728814	1	0.415072621019157
ENSG00000151366	NDUFC2	TCGA-UCEC	0.339483019195975	5844.5623342175	1	0.427311025084862
ENSG00000121764	HCRTR1	TCGA-UCEC	0.338170869330959	5844.7474226804	1	0.42664086920144
ENSG00000161849	KRT84	TCGA-UCEC	0.338753897935493	5844.8461538462	1	0.426907488307088
ENSG00000170464	DNAJC18	TCGA-UCEC	0.330437968963082	5844.8732057416	1	0.421649338491145
ENSG00000243135	UGT1A3	TCGA-UCEC	0.334246113823216	5844.961722488	1	0.42418573036938
ENSG00000073169	SELO	TCGA-UCEC	0.330836294041411	5844.9772151899	1	0.421977333345856
ENSG00000182534	MXRA7	TCGA-UCEC	0.334525263847765	5845.0158730159	1	0.424372510031906
ENSG00000152926	ZNF117	TCGA-UCEC	0.33335296403567	5845.0177664975	1	0.423587209022801
ENSG00000197965	MPZL1	TCGA-UCEC	0.337636712246412	5845.0227848101	1	0.426432194208004
ENSG00000172551	MUCL1	TCGA-UCEC	0.34223725490948	5845.085106383	1	0.429074042072221
ENSG00000135439	AGAP2	TCGA-UCEC	0.330384527021033	5845.1317647059	1	0.421614606353216
ENSG00000072401	UBE2D1	TCGA-UCEC	0.340907879190728	5845.135501355	1	0.428480056412486
ENSG00000172985	SH3RF3	TCGA-UCEC	0.348325193615758	5845.1428571429	1	0.432862301975124
ENSG00000144959	NCEH1	TCGA-UCEC	0.332206750406006	5845.1578947368	1	0.422799028973938
ENSG00000105289	TJP3	TCGA-UCEC	0.339390634806026	5845.1613691932	1	0.427274498975122
ENSG00000088179	PTPN4	TCGA-UCEC	0.337644932060959	5845.1934673367	1	0.426432194208004
ENSG00000162104	ADCY9	TCGA-UCEC	0.322048631861095	5845.3816091954	1	0.417034302759559
ENSG00000198812	LRRC10	TCGA-UCEC	0.329192017782828	5845.3848167539	1	0.420861105431958
ENSG00000072364	AFF4	TCGA-UCEC	0.337904744299581	5845.3883248731	1	0.426563327798275
ENSG00000167491	GATAD2A	TCGA-UCEC	0.346288357840874	5845.4175531915	1	0.431632236403254
ENSG00000143194	MAEL	TCGA-UCEC	0.338274721862134	5845.4209183673	1	0.426643621697284
ENSG00000145242	EPHA5	TCGA-UCEC	0.337220545596704	5845.4378109453	1	0.426085094707508
ENSG00000171310	CHST11	TCGA-UCEC	0.338341660643939	5845.4552631579	1	0.426643621697284
ENSG00000140105	WARS	TCGA-UCEC	0.346201197077333	5845.5667574932	1	0.431571468840737
ENSG00000132199	ENOSF1	TCGA-UCEC	0.336688400106135	5845.5671641791	1	0.425712047812856
ENSG00000162174	ASRGL1	TCGA-UCEC	0.334178207864003	5845.6341463415	1	0.424166513463128
ENSG00000121406	ZNF549	TCGA-UCEC	0.341630937751917	5845.6479591837	1	0.428626547067993
ENSG00000072201	LNX1	TCGA-UCEC	0.342981653966947	5845.6585365854	1	0.429508453343762
ENSG00000166181	API5	TCGA-UCEC	0.334799233691313	5845.6879795396	1	0.424552573490727
ENSG00000126733	DACH2	TCGA-UCEC	0.333536355152496	5845.6945107399	1	0.423677807702876
ENSG00000087116	ADAMTS2	TCGA-UCEC	0.334561842095205	5845.7256857855	1	0.424378062379181
ENSG00000187260	WDR86	TCGA-UCEC	0.340720938221721	5845.7264150943	1	0.428379046350393
ENSG00000271303	SRXN1	TCGA-UCEC	0.336727664004915	5845.7995049505	1	0.425722055663366
ENSG00000084636	COL16A1	TCGA-UCEC	0.337786464261304	5845.8218829517	1	0.426524053435423
ENSG00000204175	GPRIN2	TCGA-UCEC	0.325350809233615	5845.8674157303	1	0.418637517441292
ENSG00000162623	TYW3	TCGA-UCEC	0.328206828595107	5845.9077669903	1	0.420329689263969
ENSG00000177374	HIC1	TCGA-UCEC	0.33513389779575	5845.931122449	1	0.424708978384179
ENSG00000254505	CHMP4A	TCGA-UCEC	0.330330536666091	5845.9490291262	1	0.421612635430452
ENSG00000117481	NSUN4	TCGA-UCEC	0.328942533776327	5845.9874371859	1	0.420694573728763
ENSG00000137474	MYO7A	TCGA-UCEC	0.343144251543006	5846	1	0.429645142614162
ENSG00000124222	STX16	TCGA-UCEC	0.339695049369433	5846.0075376884	1	0.427476939906075
ENSG00000180616	SSTR2	TCGA-UCEC	0.332718227201117	5846.0335051546	1	0.423081592608318
ENSG00000158296	SLC13A3	TCGA-UCEC	0.329056958334623	5846.0888888889	1	0.420788815406352
ENSG00000105669	COPE	TCGA-UCEC	0.339875763299026	5846.2046035806	1	0.427650846949581
ENSG00000164438	TLX3	TCGA-UCEC	0.324472816503049	5846.4072289157	1	0.418237441394671
ENSG00000131482	G6PC	TCGA-UCEC	0.339151550176218	5846.459057072	1	0.427040380901655
ENSG00000165895	ARHGAP42	TCGA-UCEC	0.34155405289923	5846.5215189873	1	0.428626547067993
ENSG00000158270	COLEC12	TCGA-UCEC	0.334916678574872	5846.5763546798	1	0.424634520789117
ENSG00000058262	SEC61A1	TCGA-UCEC	0.341694499438997	5846.5985037406	1	0.428626547067993
ENSG00000114115	RBP1	TCGA-UCEC	0.34357188000203	5846.6691919192	1	0.429743296482367
ENSG00000169760	NLGN1	TCGA-UCEC	0.336419904155773	5846.754950495	1	0.425620680161954
ENSG00000116830	TTF2	TCGA-UCEC	0.341798823979736	5846.7554479419	1	0.428695022384445
ENSG00000178605	GTPBP6	TCGA-UCEC	0.33816381496537	5846.7598039216	1	0.42664086920144
ENSG00000187957	DNER	TCGA-UCEC	0.343292778794409	5846.8470873786	1	0.429666577790616
ENSG00000102181	CD99L2	TCGA-UCEC	0.343009026023482	5846.9873417722	1	0.429509277290151
ENSG00000160199	PKNOX1	TCGA-UCEC	0.341626454155592	5846.995157385	1	0.428626547067993
ENSG00000132297	HHLA1	TCGA-UCEC	0.33880774717335	5847.141025641	1	0.426934985737019
ENSG00000154358	OBSCN	TCGA-UCEC	0.3412109424186	5847.1662468514	1	0.428626547067993
ENSG00000135778	NTPCR	TCGA-UCEC	0.338385337970131	5847.2074074074	1	0.426643621697284
ENSG00000185513	L3MBTL1	TCGA-UCEC	0.347697244400305	5847.29	1	0.432416173844995
ENSG00000132964	CDK8	TCGA-UCEC	0.336693270306523	5847.2904884319	1	0.425712047812856
ENSG00000129933	MAU2	TCGA-UCEC	0.336519729046031	5847.3022670025	1	0.425620680161954
ENSG00000170745	KCNS3	TCGA-UCEC	0.353784526265004	5847.3502673797	1	0.435973604145683
ENSG00000189001	SBSN	TCGA-UCEC	0.338618285628099	5847.3564593301	1	0.426836910727446
ENSG00000164972	C9orf24	TCGA-UCEC	0.349034388803521	5847.4396984925	1	0.433241326579403
ENSG00000167646	DNAAF3	TCGA-UCEC	0.348745187771928	5847.4595959596	1	0.433016072978381
ENSG00000156282	CLDN17	TCGA-UCEC	0.335387969531944	5847.4851485149	1	0.424896995834418
ENSG00000239672	NME1	TCGA-UCEC	0.342421260967077	5847.576744186	1	0.429074042072221
ENSG00000011083	SLC6A7	TCGA-UCEC	0.338900451330412	5847.5772151899	1	0.426958271155803
ENSG00000251258	RFPL4B	TCGA-UCEC	0.349870076159633	5847.6276346604	1	0.433876674469309
ENSG00000158473	CD1D	TCGA-UCEC	0.343461512902969	5847.6461538462	1	0.429741183225987
ENSG00000066379	ZNRD1	TCGA-UCEC	0.339105916591506	5847.6511627907	1	0.427028964645732
ENSG00000185897	FFAR3	TCGA-UCEC	0.341692363745792	5847.6615776081	1	0.428626547067993
ENSG00000160202	CRYAA	TCGA-UCEC	0.341520903384719	5847.763681592	1	0.428626547067993
ENSG00000147144	CCDC120	TCGA-UCEC	0.342405401637754	5847.9820512821	1	0.429074042072221
ENSG00000081721	DUSP12	TCGA-UCEC	0.355637914123596	5848.1072386059	1	0.437385939208993
ENSG00000167210	LOXHD1	TCGA-UCEC	0.344178271765856	5848.1326781327	1	0.430236219363352
ENSG00000166033	HTRA1	TCGA-UCEC	0.347564159054375	5848.2313624679	1	0.432416173844995
ENSG00000164211	STARD4	TCGA-UCEC	0.348546362017837	5848.3080808081	1	0.432968013271459
ENSG00000157999	ANKRD61	TCGA-UCEC	0.352732475486067	5848.3973333333	1	0.435503739986981
ENSG00000121413	ZSCAN18	TCGA-UCEC	0.346353122032073	5848.3994708995	1	0.431679495816408
ENSG00000250349	TM4SF2	TCGA-UCEC	0.343375162211197	5848.4628712871	1	0.429666577790616
ENSG00000129158	SERGEF	TCGA-UCEC	0.336541591422996	5848.5096618357	1	0.425620680161954
ENSG00000100558	PLEK2	TCGA-UCEC	0.338240913528304	5848.5317073171	1	0.426643621697284
ENSG00000183475	ASB7	TCGA-UCEC	0.346575796415119	5848.5340050378	1	0.43184350729053
ENSG00000157240	FZD1	TCGA-UCEC	0.341873001728916	5848.6584766585	1	0.428754611684673
ENSG00000105258	POLR2I	TCGA-UCEC	0.342840342457033	5848.7673860911	1	0.429468555435286
ENSG00000148358	GPR107	TCGA-UCEC	0.339062124458758	5848.8186397985	1	0.427028964645732
ENSG00000197893	NRAP	TCGA-UCEC	0.350218257024759	5848.8260869565	1	0.434141028253205
ENSG00000131148	EMC8	TCGA-UCEC	0.347042541727431	5848.8545918367	1	0.432036390700243
ENSG00000205937	RNPS1	TCGA-UCEC	0.340988577101855	5848.9737470167	1	0.428510837878328
ENSG00000133103	COG6	TCGA-UCEC	0.330203200114537	5849.0297482838	1	0.421577546832212
ENSG00000196074	SYCP2	TCGA-UCEC	0.350374772993802	5849.1094147583	1	0.434227974015955
ENSG00000026508	CD44	TCGA-UCEC	0.345515265651242	5849.1451187335	1	0.431157511396519
ENSG00000182898	TCHHL1	TCGA-UCEC	0.342410600469609	5849.1811414392	1	0.429074042072221
ENSG00000117407	ARTN	TCGA-UCEC	0.341574779248514	5849.2025316456	1	0.428626547067993
ENSG00000182197	EXT1	TCGA-UCEC	0.346128379995504	5849.3054187192	1	0.431566660997883
ENSG00000177105	RHOG	TCGA-UCEC	0.342412294054159	5849.3183023873	1	0.429074042072221
ENSG00000123407	HOXC12	TCGA-UCEC	0.335740878631165	5849.3273657289	1	0.42514309259131
ENSG00000180988	OR52N2	TCGA-UCEC	0.33694857517812	5849.3316195373	1	0.425934365257788
ENSG00000153902	LGI4	TCGA-UCEC	0.339710962879706	5849.346835443	1	0.427476939906075
ENSG00000117691	NENF	TCGA-UCEC	0.347693590482967	5849.391198044	1	0.432416173844995
ENSG00000099204	ABLIM1	TCGA-UCEC	0.335195806225684	5849.3913043478	1	0.424753954326651
ENSG00000109133	TMEM33	TCGA-UCEC	0.345605930557624	5849.3989769821	1	0.43121621538922
ENSG00000104983	CCDC61	TCGA-UCEC	0.354824187548574	5849.4823232323	1	0.436723392165983
ENSG00000164088	PPM1M	TCGA-UCEC	0.341707787115991	5849.4963680387	1	0.428626547067993
ENSG00000086619	ERO1LB	TCGA-UCEC	0.337639915547921	5849.5011990408	1	0.426432194208004
ENSG00000163681	SLMAP	TCGA-UCEC	0.337356279897143	5849.5316159251	1	0.426215171160322
ENSG00000183617	MRPL54	TCGA-UCEC	0.349249943313237	5849.6479217604	1	0.433375055073723
ENSG00000188064	WNT7B	TCGA-UCEC	0.34376282436106	5849.6549865229	1	0.42988400793942
ENSG00000027847	B4GALT7	TCGA-UCEC	0.349382382647924	5849.6746666667	1	0.43350593827854
ENSG00000130511	SSBP4	TCGA-UCEC	0.349072563411871	5849.7361809045	1	0.433255262817359
ENSG00000254858	MPV17L2	TCGA-UCEC	0.341618201620432	5849.7639593909	1	0.428626547067993
ENSG00000072571	HMMR	TCGA-UCEC	0.346190111769341	5849.7645631068	1	0.431571468840737
ENSG00000145632	PLK2	TCGA-UCEC	0.341382308281924	5849.7648514851	1	0.428626547067993
ENSG00000149532	CPSF7	TCGA-UCEC	0.347732749105482	5849.7806603774	1	0.432426880665012
ENSG00000121716	PILRB	TCGA-UCEC	0.342897567442841	5849.799086758	1	0.429503512725615
ENSG00000099866	MADCAM1	TCGA-UCEC	0.337850405682155	5849.9106699752	1	0.426537795253843
ENSG00000102900	NUP93	TCGA-UCEC	0.338753933065172	5850.0821256039	1	0.426907488307088
ENSG00000145863	GABRA6	TCGA-UCEC	0.344940070379115	5850.1213592233	1	0.430786581602875
ENSG00000100129	EIF3L	TCGA-UCEC	0.353280232654439	5850.144638404	1	0.435619263794621
ENSG00000127884	ECHS1	TCGA-UCEC	0.35535431042757	5850.1893939394	1	0.437187973469532
ENSG00000137776	SLTM	TCGA-UCEC	0.349508374756263	5850.3035714286	1	0.433593958815783
ENSG00000197849	OR8G1	TCGA-UCEC	0.348720500874882	5850.3795620438	1	0.433016072978381
ENSG00000119655	NPC2	TCGA-UCEC	0.334392677091966	5850.4462242563	1	0.424304748029724
ENSG00000145730	PAM	TCGA-UCEC	0.351589077029822	5850.4559193955	1	0.4350353378856
ENSG00000171124	FUT3	TCGA-UCEC	0.352529399397645	5850.4815789474	1	0.43543590794578
ENSG00000186710	CCDC42B	TCGA-UCEC	0.341388048958393	5850.4935400517	1	0.428626547067993
ENSG00000206557	TRIM71	TCGA-UCEC	0.352302592852083	5850.5090909091	1	0.435415565214528
ENSG00000050393	MCUR1	TCGA-UCEC	0.346592151889352	5850.5142857143	1	0.43184350729053
ENSG00000101204	CHRNA4	TCGA-UCEC	0.353874079850014	5850.5964467005	1	0.435986600006421
ENSG00000104723	TUSC3	TCGA-UCEC	0.336670004830195	5850.6019900498	1	0.425712047812856
ENSG00000111412	C12orf49	TCGA-UCEC	0.348252579652053	5850.6068601583	1	0.432805517171346
ENSG00000142609	C1orf222	TCGA-UCEC	0.343311299639072	5850.612345679	1	0.429666577790616
ENSG00000156564	LRFN2	TCGA-UCEC	0.347624747061072	5850.6598984772	1	0.432416173844995
ENSG00000007376	RPUSD1	TCGA-UCEC	0.344990807460837	5850.6835443038	1	0.430816481736337
ENSG00000141424	SLC39A6	TCGA-UCEC	0.351940998628911	5850.6927083333	1	0.435136432206955
ENSG00000066056	TIE1	TCGA-UCEC	0.341448755311931	5850.7128953771	1	0.428626547067993
ENSG00000153130	SCOC	TCGA-UCEC	0.329592469197436	5850.8528678304	1	0.421233742568908
ENSG00000166004	KIAA1731	TCGA-UCEC	0.347617201157661	5850.8617283951	1	0.432416173844995
ENSG00000153563	CD8A	TCGA-UCEC	0.349711018694552	5850.8888888889	1	0.433779799303426
ENSG00000164610	RP9	TCGA-UCEC	0.345661301431568	5850.9175	1	0.431248688512715
ENSG00000198759	EGFL6	TCGA-UCEC	0.349476308974041	5850.9503722084	1	0.433589018881444
ENSG00000172340	SUCLG2	TCGA-UCEC	0.353106923570232	5851.0275	1	0.435590019542121
ENSG00000171466	ZNF562	TCGA-UCEC	0.352259085344112	5851.0649350649	1	0.435395262466378
ENSG00000115594	IL1R1	TCGA-UCEC	0.334048655639971	5851.0906862745	1	0.424069031613064
ENSG00000258227	CLEC5A	TCGA-UCEC	0.358129102680235	5851.1550802139	1	0.438643635287809
ENSG00000196110	ZNF699	TCGA-UCEC	0.356679371651441	5851.1671087533	1	0.437796086526595
ENSG00000117335	CD46	TCGA-UCEC	0.341076689080226	5851.2659574468	1	0.4285582218687
ENSG00000119402	FBXW2	TCGA-UCEC	0.343798173117629	5851.435207824	1	0.429894775811575
ENSG00000113196	HAND1	TCGA-UCEC	0.346544341764076	5851.5214285714	1	0.43184350729053
ENSG00000117153	KLHL12	TCGA-UCEC	0.35042343344054	5851.5358974359	1	0.434227974015955
ENSG00000197381	ADARB1	TCGA-UCEC	0.351476765767842	5851.5402597403	1	0.434955702282361
ENSG00000095627	TDRD1	TCGA-UCEC	0.352888588415872	5851.8009708738	1	0.435503739986981
ENSG00000136110	LECT1	TCGA-UCEC	0.357074674038386	5851.8275	1	0.438114057477806
ENSG00000057252	SOAT1	TCGA-UCEC	0.348947736679586	5851.8505154639	1	0.433226698897542
ENSG00000240682	ISY1	TCGA-UCEC	0.342404848701259	5851.8985507246	1	0.429074042072221
ENSG00000140945	CDH13	TCGA-UCEC	0.354200571885648	5851.9045226131	1	0.436285665730288
ENSG00000155275	TRMT44	TCGA-UCEC	0.346890775884512	5851.9732360097	1	0.431947792338226
ENSG00000197353	LYPD2	TCGA-UCEC	0.349183652385721	5851.9763157895	1	0.433326239816118
ENSG00000066923	STAG3	TCGA-UCEC	0.342405169881686	5852.0396039604	1	0.429074042072221
ENSG00000137801	THBS1	TCGA-UCEC	0.353461652821836	5852.054631829	1	0.435776125609193
ENSG00000108405	P2RX1	TCGA-UCEC	0.346484544686832	5852.0559610706	1	0.431809821678543
ENSG00000134242	PTPN22	TCGA-UCEC	0.346817719722693	5852.2216748768	1	0.431932831386645
ENSG00000158813	EDA	TCGA-UCEC	0.347023586619842	5852.2384615385	1	0.432036390700243
ENSG00000099910	KLHL22	TCGA-UCEC	0.347243799475117	5852.4066985646	1	0.432186546521205
ENSG00000133858	ZFC3H1	TCGA-UCEC	0.353728461848441	5852.5225	1	0.435937928069848
ENSG00000171700	RGS19	TCGA-UCEC	0.352672787848561	5852.5801526718	1	0.435503739986981
ENSG00000036054	TBC1D23	TCGA-UCEC	0.350322990756859	5852.6203473945	1	0.434227974015955
ENSG00000054611	TBC1D22A	TCGA-UCEC	0.34707673617121	5852.7418604651	1	0.432045506670851
ENSG00000183185	GABRR3	TCGA-UCEC	0.352208812314919	5852.7832898172	1	0.435386220375681
ENSG00000197442	MAP3K5	TCGA-UCEC	0.344812705263056	5852.8619047619	1	0.430730242979153
ENSG00000185940	KRTAP5-5	TCGA-UCEC	0.358197620246594	5852.9162303665	1	0.43868112877477
ENSG00000183091	NEB	TCGA-UCEC	0.344868168794044	5852.9285714286	1	0.430730242979153
ENSG00000093072	CECR1	TCGA-UCEC	0.348633542554355	5852.9846938776	1	0.433011208743833
ENSG00000134697	GNL2	TCGA-UCEC	0.352781248525254	5853.0078534031	1	0.435503739986981
ENSG00000171368	TPPP	TCGA-UCEC	0.350898391610919	5853.0198511166	1	0.434515121712905
ENSG00000087263	OGFOD1	TCGA-UCEC	0.35304613990077	5853.0203562341	1	0.435590019542121
ENSG00000196263	ZNF471	TCGA-UCEC	0.352524666518665	5853.0637254902	1	0.43543590794578
ENSG00000090971	NAT14	TCGA-UCEC	0.358850570077903	5853.1035294118	1	0.439054098981733
ENSG00000164062	APEH	TCGA-UCEC	0.357244822370095	5853.1117021277	1	0.438210818293953
ENSG00000164458	T	TCGA-UCEC	0.346851896133411	5853.2722772277	1	0.431932831386645
ENSG00000197712	FAM114A1	TCGA-UCEC	0.363210352709638	5853.2724935733	1	0.441164618181277
ENSG00000170442	KRT86	TCGA-UCEC	0.353581414357484	5853.2739018088	1	0.435856933223923
ENSG00000124383	MPHOSPH10	TCGA-UCEC	0.35992266401331	5853.3032581454	1	0.439629004938539
ENSG00000159445	THEM4	TCGA-UCEC	0.352535714251165	5853.3376623377	1	0.43543590794578
ENSG00000136940	PDCL	TCGA-UCEC	0.350422273267777	5853.3535620053	1	0.434227974015955
ENSG00000197724	PHF2	TCGA-UCEC	0.353617875019201	5853.354368932	1	0.435868460177762
ENSG00000134575	ACP2	TCGA-UCEC	0.337106175126602	5853.4009779951	1	0.426033098859103
ENSG00000015592	STMN4	TCGA-UCEC	0.345116681729327	5853.4560570071	1	0.430873272934005
ENSG00000140678	ITGAX	TCGA-UCEC	0.342159505697639	5853.5307692308	1	0.429046992092236
ENSG00000180483	DEFB119	TCGA-UCEC	0.357417809948801	5853.7128463476	1	0.438225908733862
ENSG00000185947	ZNF267	TCGA-UCEC	0.346212763099131	5853.7180722892	1	0.431571468840737
ENSG00000154839	SKA1	TCGA-UCEC	0.346758033351179	5853.7206982544	1	0.431932831386645
ENSG00000170044	ZPLD1	TCGA-UCEC	0.358218966269683	5853.7467700258	1	0.43868112877477
ENSG00000274419	TBC1D3D	TCGA-UCEC	0.357933921821731	5853.7729591837	1	0.438532469332454
ENSG00000157064	NMNAT2	TCGA-UCEC	0.353371960955776	5853.7835820896	1	0.435698956153909
ENSG00000176566	DCAF4L2	TCGA-UCEC	0.359545493974488	5853.7840909091	1	0.439373609954932
ENSG00000047936	ROS1	TCGA-UCEC	0.358122271060861	5853.7937336815	1	0.438643635287809
ENSG00000091704	CPA1	TCGA-UCEC	0.354352952605269	5853.8316326531	1	0.436373067707377
ENSG00000085733	CTTN	TCGA-UCEC	0.356497113708136	5853.8843373494	1	0.43765942386314
ENSG00000164161	HHIP	TCGA-UCEC	0.356331352606859	5853.9131513648	1	0.43765942386314
ENSG00000159352	PSMD4	TCGA-UCEC	0.349755614685484	5853.9660194175	1	0.43380164876288
ENSG00000101188	NTSR1	TCGA-UCEC	0.350552979942856	5853.9903381643	1	0.434288088420499
ENSG00000184983	NDUFA6	TCGA-UCEC	0.351497663873287	5854.1945137157	1	0.434955702282361
ENSG00000136689	IL1RN	TCGA-UCEC	0.352762074514812	5854.2321428571	1	0.435503739986981
ENSG00000183291	SEP15	TCGA-UCEC	0.345098899231341	5854.3219512195	1	0.430873272934005
ENSG00000214787	MS4A4E	TCGA-UCEC	0.355790531857851	5854.3275	1	0.437506705255108
ENSG00000119777	TMEM214	TCGA-UCEC	0.351653174897755	5854.3918269231	1	0.43504768744276
ENSG00000007255	TRAPPC6A	TCGA-UCEC	0.356196312637412	5854.4075949367	1	0.43765942386314
ENSG00000163820	FYCO1	TCGA-UCEC	0.352720340256172	5854.4684210526	1	0.435503739986981
ENSG00000164048	ZNF589	TCGA-UCEC	0.355694385736252	5854.5134474328	1	0.437421931609871
ENSG00000184210	DGAT2L6	TCGA-UCEC	0.362703739015662	5854.5205479452	1	0.440882340356378
ENSG00000162813	BPNT1	TCGA-UCEC	0.360380505775858	5854.5771276596	1	0.439798690760699
ENSG00000065328	MCM10	TCGA-UCEC	0.349120979380797	5854.6606217617	1	0.433281907100306
ENSG00000196724	ZNF418	TCGA-UCEC	0.350819489664942	5854.6734177215	1	0.434450878443575
ENSG00000112319	EYA4	TCGA-UCEC	0.361452098152583	5854.75	1	0.440150934337718
ENSG00000267508	ZNF285	TCGA-UCEC	0.360220882442998	5854.796437659	1	0.439707799237465
ENSG00000219435	TEX40	TCGA-UCEC	0.360984216203797	5854.8026315789	1	0.439956354466696
ENSG00000167664	TMIGD2	TCGA-UCEC	0.361917872459999	5854.8429319372	1	0.440430554226389
ENSG00000102103	PQBP1	TCGA-UCEC	0.352695936511106	5854.8436724566	1	0.435503739986981
ENSG00000130270	ATP8B3	TCGA-UCEC	0.36075710938254	5854.8489583333	1	0.439879630263346
ENSG00000140157	NIPA2	TCGA-UCEC	0.353850624114447	5854.8542199488	1	0.435986600006421
ENSG00000160445	ZER1	TCGA-UCEC	0.355512900023411	5854.859223301	1	0.437299090090765
ENSG00000126467	TSKS	TCGA-UCEC	0.356350086257341	5854.8994845361	1	0.43765942386314
ENSG00000105428	ZNRF4	TCGA-UCEC	0.353183954804885	5854.9067357513	1	0.435590019542121
ENSG00000000005	TNMD	TCGA-UCEC	0.360377654627805	5854.976744186	1	0.439798690760699
ENSG00000109424	UCP1	TCGA-UCEC	0.346119549664011	5855.0595238095	1	0.431566660997883
ENSG00000196876	SCN8A	TCGA-UCEC	0.357320795049022	5855.1269430052	1	0.43821538846668
ENSG00000152034	MCHR2	TCGA-UCEC	0.34811422810449	5855.1749408983	1	0.432733922952219
ENSG00000059804	SLC2A3	TCGA-UCEC	0.348193737589323	5855.2871046229	1	0.432765840519568
ENSG00000188800	TMCO2	TCGA-UCEC	0.352054716925418	5855.3045563549	1	0.435243040271193
ENSG00000141756	FKBP10	TCGA-UCEC	0.356734370215893	5855.320610687	1	0.437822834052537
ENSG00000136908	DPM2	TCGA-UCEC	0.361569167488306	5855.382133995	1	0.440150934337718
ENSG00000138617	PARP16	TCGA-UCEC	0.357827665635531	5855.3985330073	1	0.438435696394458
ENSG00000131096	PYY	TCGA-UCEC	0.352471667709347	5855.4814814815	1	0.43543590794578
ENSG00000183269	OR52E8	TCGA-UCEC	0.359985022233798	5855.516372796	1	0.4396416715037
ENSG00000120314	WDR55	TCGA-UCEC	0.356404732032702	5855.5739348371	1	0.43765942386314
ENSG00000120539	MASTL	TCGA-UCEC	0.358989389518983	5855.644836272	1	0.439089494460723
ENSG00000072803	FBXW11	TCGA-UCEC	0.369438949338937	5855.6576819407	1	0.444141428471355
ENSG00000147100	SLC16A2	TCGA-UCEC	0.363678164918675	5855.72319202	1	0.441386668141895
ENSG00000047579	DTNBP1	TCGA-UCEC	0.351932612018991	5855.7412060302	1	0.435136432206955
ENSG00000269897	COMMD3-BMI1	TCGA-UCEC	0.357504782247196	5855.7817258883	1	0.438225908733862
ENSG00000156345	CDK20	TCGA-UCEC	0.360548144250032	5855.8195876289	1	0.439858340029745
ENSG00000123415	SMUG1	TCGA-UCEC	0.364189443441915	5855.8600508906	1	0.441783565255748
ENSG00000122674	CCZ1	TCGA-UCEC	0.364307371387084	5856.0102564103	1	0.441783565255748
ENSG00000140259	MFAP1	TCGA-UCEC	0.356377669839958	5856.0121359223	1	0.43765942386314
ENSG00000075142	SRI	TCGA-UCEC	0.359297137403208	5856.0198019802	1	0.439332221094286
ENSG00000010626	LRRC23	TCGA-UCEC	0.36126602315273	5856.0651629073	1	0.440037865557187
ENSG00000183840	GPR39	TCGA-UCEC	0.365066705474321	5856.1369509044	1	0.442181183881299
ENSG00000080839	RBL1	TCGA-UCEC	0.362863077017294	5856.1447028424	1	0.440942676463159
ENSG00000103353	UBFD1	TCGA-UCEC	0.354827570087339	5856.2304147465	1	0.436723392165983
ENSG00000086300	SNX10	TCGA-UCEC	0.351755063729451	5856.2331730769	1	0.435078525224135
ENSG00000180509	KCNE1	TCGA-UCEC	0.360233308344066	5856.2556390977	1	0.439707799237465
ENSG00000078070	MCCC1	TCGA-UCEC	0.366069930649354	5856.2760416667	1	0.442664887558687
ENSG00000105677	TMEM147	TCGA-UCEC	0.3654499049269	5856.2832080201	1	0.442181183881299
ENSG00000113263	ITK	TCGA-UCEC	0.36781698486421	5856.3350649351	1	0.44329281497274
ENSG00000077984	CST7	TCGA-UCEC	0.35323739805194	5856.5285359801	1	0.435599853189069
ENSG00000147010	SH3KBP1	TCGA-UCEC	0.358906853154141	5856.5380835381	1	0.43905534391024
ENSG00000105198	LGALS13	TCGA-UCEC	0.35070708827033	5856.556372549	1	0.434384156495471
ENSG00000166595	FAM96B	TCGA-UCEC	0.3650286358691	5856.5651105651	1	0.442181183881299
ENSG00000132386	SERPINF1	TCGA-UCEC	0.35644180523833	5856.5929648241	1	0.43765942386314
ENSG00000186306	OR10T2	TCGA-UCEC	0.364320967483189	5856.6039119804	1	0.441783565255748
ENSG00000029534	ANK1	TCGA-UCEC	0.37202123834806	5856.6206896552	1	0.445182249154949
ENSG00000169627	BOLA2B	TCGA-UCEC	0.352850970630516	5856.624691358	1	0.435503739986981
ENSG00000129048	ACKR4	TCGA-UCEC	0.363688559809655	5856.6921119593	1	0.441386668141895
ENSG00000164096	C4orf3	TCGA-UCEC	0.354552196187753	5856.7101449275	1	0.436518126219978
ENSG00000165804	ZNF219	TCGA-UCEC	0.360619337521437	5856.737745098	1	0.439862839045676
ENSG00000164142	FAM160A1	TCGA-UCEC	0.357262557917473	5856.9803439803	1	0.438210818293953
ENSG00000182196	ARL6IP4	TCGA-UCEC	0.36658997846195	5856.9868073879	1	0.442909510364226
ENSG00000148334	PTGES2	TCGA-UCEC	0.351797361923965	5857.0833333333	1	0.435078525224135
ENSG00000182287	AP1S2	TCGA-UCEC	0.36577889657237	5857.0873786408	1	0.442412781094604
ENSG00000204264	PSMB8	TCGA-UCEC	0.377610982201363	5857.1286089239	1	0.448128666620983
ENSG00000117000	RLF	TCGA-UCEC	0.362511514687477	5857.1939546599	1	0.440791552676673
ENSG00000087338	GMCL1	TCGA-UCEC	0.362181664963714	5857.2055837563	1	0.440577046372953
ENSG00000128512	DOCK4	TCGA-UCEC	0.359369330980896	5857.2480620155	1	0.439373609954932
ENSG00000121211	MND1	TCGA-UCEC	0.361921164475622	5857.2689295039	1	0.440430554226389
ENSG00000145912	NHP2	TCGA-UCEC	0.366416588499795	5857.3024390244	1	0.442817642054998
ENSG00000168569	TMEM223	TCGA-UCEC	0.363886546882439	5857.3795811518	1	0.441585621614904
ENSG00000151575	TEX9	TCGA-UCEC	0.36013384132118	5857.399543379	1	0.439707799237465
ENSG00000132958	TPTE2	TCGA-UCEC	0.352989402338473	5857.4147982063	1	0.43556129016101
ENSG00000147573	TRIM55	TCGA-UCEC	0.355235338411606	5857.4341463415	1	0.437158344506835
ENSG00000064763	FAR2	TCGA-UCEC	0.364947802960505	5857.4615384615	1	0.442172628183797
ENSG00000079459	FDFT1	TCGA-UCEC	0.359543156146604	5857.4643799472	1	0.439373609954932
ENSG00000183775	KCTD16	TCGA-UCEC	0.371080237652097	5857.5024752475	1	0.444823013276309
ENSG00000166548	TK2	TCGA-UCEC	0.353903540035066	5857.5058275058	1	0.435986600006421
ENSG00000101197	BIRC7	TCGA-UCEC	0.360633906225905	5857.5641025641	1	0.439862839045676
ENSG00000154545	MAGED4	TCGA-UCEC	0.366644681431833	5857.5697115385	1	0.442909510364226
ENSG00000197406	DIO3	TCGA-UCEC	0.356296986544847	5857.5728395062	1	0.43765942386314
ENSG00000256762	STH	TCGA-UCEC	0.358400412142567	5857.6040609137	1	0.438836480574838
ENSG00000118729	CASQ2	TCGA-UCEC	0.368348342722045	5857.6300268097	1	0.443630581546655
ENSG00000151090	THRB	TCGA-UCEC	0.365413148488936	5857.6331658291	1	0.442181183881299
ENSG00000168497	SDPR	TCGA-UCEC	0.368485775786345	5857.7279792746	1	0.44365091381555
ENSG00000135074	ADAM19	TCGA-UCEC	0.364379391644264	5857.7557251908	1	0.441783565255748
ENSG00000127585	FBXL16	TCGA-UCEC	0.370410719063939	5857.7909319899	1	0.444531123293073
ENSG00000111913	FAM65B	TCGA-UCEC	0.356755625632684	5857.8199052133	1	0.437822834052537
ENSG00000116703	PDC	TCGA-UCEC	0.345311323697547	5857.9203747073	1	0.430982414408412
ENSG00000177459	C8orf47	TCGA-UCEC	0.358100813986539	5857.9775561097	1	0.438643635287809
ENSG00000068438	FTSJ1	TCGA-UCEC	0.358807043905431	5858.0165484634	1	0.439054098981733
ENSG00000126215	XRCC3	TCGA-UCEC	0.351808033299533	5858.0363196126	1	0.435078525224135
ENSG00000115756	HPCAL1	TCGA-UCEC	0.362855935532981	5858.0414634146	1	0.440942676463159
ENSG00000173699	SPATA3	TCGA-UCEC	0.362074858706092	5858.0442260442	1	0.440484229591143
ENSG00000108018	SORCS1	TCGA-UCEC	0.361490659095161	5858.0854271357	1	0.440150934337718
ENSG00000147548	WHSC1L1	TCGA-UCEC	0.36648997404661	5858.1458333333	1	0.442873040414986
ENSG00000169242	EFNA1	TCGA-UCEC	0.351941420849561	5858.1625	1	0.435136432206955
ENSG00000204435	CSNK2B	TCGA-UCEC	0.364366176986151	5858.1802469136	1	0.441783565255748
ENSG00000058404	CAMK2B	TCGA-UCEC	0.363498705524884	5858.2864197531	1	0.441261528806679
ENSG00000112116	IL17F	TCGA-UCEC	0.369871761917653	5858.3007712082	1	0.444288247150693
ENSG00000155508	CNOT8	TCGA-UCEC	0.363475192346699	5858.3582474227	1	0.441261528806679
ENSG00000101457	DNTTIP1	TCGA-UCEC	0.36057559987094	5858.4387755102	1	0.439858459387327
ENSG00000139547	RDH16	TCGA-UCEC	0.366819423751608	5858.4631043257	1	0.442972213620995
ENSG00000161036	LRWD1	TCGA-UCEC	0.368135987976597	5858.564231738	1	0.443462232313458
ENSG00000147416	ATP6V1B2	TCGA-UCEC	0.360923295638027	5858.5770171149	1	0.43994880570646
ENSG00000171105	INSR	TCGA-UCEC	0.357520166989804	5858.5804878049	1	0.438225908733862
ENSG00000171444	MCC	TCGA-UCEC	0.358878527728445	5858.6397984887	1	0.439054098981733
ENSG00000180801	ARSJ	TCGA-UCEC	0.366382379935463	5858.6422764228	1	0.442809584650258
ENSG00000186260	MKL2	TCGA-UCEC	0.36516227520741	5858.8126582278	1	0.442181183881299
ENSG00000130734	ATG4D	TCGA-UCEC	0.363395763207571	5858.8132992327	1	0.441256482203106
ENSG00000241839	PLEKHO2	TCGA-UCEC	0.356140225307768	5858.8236714976	1	0.43765942386314
ENSG00000077463	SIRT6	TCGA-UCEC	0.366297031061598	5858.8333333333	1	0.442772999429243
ENSG00000198018	ENTPD7	TCGA-UCEC	0.371185991022858	5858.9230769231	1	0.444823013276309
ENSG00000124198	ARFGEF2	TCGA-UCEC	0.370625889891076	5858.9805352798	1	0.444629387977072
ENSG00000166398	KIAA0355	TCGA-UCEC	0.363695147378021	5859.0515970516	1	0.441386668141895
ENSG00000177489	OR2G2	TCGA-UCEC	0.3675311519815	5859.0518134715	1	0.443165281352824
ENSG00000136861	CDK5RAP2	TCGA-UCEC	0.366237455258055	5859.4021164021	1	0.442734271100678
ENSG00000197044	ZNF441	TCGA-UCEC	0.362598590694773	5859.4119170984	1	0.440821182698719
ENSG00000137460	FHDC1	TCGA-UCEC	0.365552557679746	5859.4717948718	1	0.442205554313066
ENSG00000119457	SLC46A2	TCGA-UCEC	0.375814361438929	5859.5132275132	1	0.447216586723048
ENSG00000111348	ARHGDIB	TCGA-UCEC	0.365282088115174	5859.5636792453	1	0.442181183881299
ENSG00000125834	STK35	TCGA-UCEC	0.362519386804556	5859.5784061697	1	0.440791552676673
ENSG00000145220	LYAR	TCGA-UCEC	0.375177949118846	5859.6860759494	1	0.446935289484127
ENSG00000091879	ANGPT2	TCGA-UCEC	0.374355755588965	5859.7369727047	1	0.446482002695537
ENSG00000157837	SPPL3	TCGA-UCEC	0.366657891712144	5859.7590361446	1	0.442909510364226
ENSG00000174444	RPL4	TCGA-UCEC	0.376739721883442	5859.8539325843	1	0.447588949120076
ENSG00000163734	CXCL3	TCGA-UCEC	0.366930211531559	5859.9559585492	1	0.442972213620995
ENSG00000135476	ESPL1	TCGA-UCEC	0.36190951140066	5859.9592875318	1	0.440430554226389
ENSG00000232388	LINC00493	TCGA-UCEC	0.373243555525828	5860.0028248588	1	0.445774022117387
ENSG00000135597	REPS1	TCGA-UCEC	0.366614487552826	5860.0123762376	1	0.442909510364226
ENSG00000120690	ELF1	TCGA-UCEC	0.365385623904744	5860.0126262626	1	0.442181183881299
ENSG00000171703	TCEA2	TCGA-UCEC	0.361439326659364	5860.0262529833	1	0.440150934337718
ENSG00000005801	ZNF195	TCGA-UCEC	0.374391787394789	5860.1581632653	1	0.446482061840485
ENSG00000173762	CD7	TCGA-UCEC	0.368399698927511	5860.1941489362	1	0.443630581546655
ENSG00000039123	SKIV2L2	TCGA-UCEC	0.364586163782318	5860.2630331754	1	0.441934283873048
ENSG00000196832	OR11G2	TCGA-UCEC	0.370011957317925	5860.2783505155	1	0.444390247983686
ENSG00000173210	ABLIM3	TCGA-UCEC	0.362858793269761	5860.2915662651	1	0.440942676463159
ENSG00000108387	SEPT4	TCGA-UCEC	0.362389336225674	5860.3211009174	1	0.440733415116217
ENSG00000183791	TCEB3C	TCGA-UCEC	0.366177972698789	5860.3317422434	1	0.442728940070021
ENSG00000107937	GTPBP4	TCGA-UCEC	0.372079165461081	5860.3653846154	1	0.445182249154949
ENSG00000112695	COX7A2	TCGA-UCEC	0.366586902726609	5860.4021164021	1	0.442909510364226
ENSG00000203485	INF2	TCGA-UCEC	0.365276391011387	5860.4168674699	1	0.442181183881299
ENSG00000166897	ELFN2	TCGA-UCEC	0.369613394679073	5860.4363636364	1	0.444192367760967
ENSG00000075790	BCAP29	TCGA-UCEC	0.371157298986312	5860.505	1	0.444823013276309
ENSG00000197863	ZNF790	TCGA-UCEC	0.366880890006605	5860.5346534653	1	0.442972213620995
ENSG00000181938	GINS3	TCGA-UCEC	0.370117055719313	5860.5348258706	1	0.444394999004782
ENSG00000176490	DIRAS1	TCGA-UCEC	0.36892988375832	5860.6063569682	1	0.44385617517181
ENSG00000112964	GHR	TCGA-UCEC	0.373104080589056	5860.6141732283	1	0.445766056999396
ENSG00000205707	LYRM5	TCGA-UCEC	0.36621844047234	5860.6443298969	1	0.442734271100678
ENSG00000113645	WWC1	TCGA-UCEC	0.368021113375324	5860.7279792746	1	0.443416728810027
ENSG00000221826	PSG3	TCGA-UCEC	0.366069820788981	5860.7617924528	1	0.442664887558687
ENSG00000166527	CLEC4D	TCGA-UCEC	0.375845977202033	5860.8169014085	1	0.447221108751798
ENSG00000152601	MBNL1	TCGA-UCEC	0.371159269045585	5860.9293193717	1	0.444823013276309
ENSG00000013573	DDX11	TCGA-UCEC	0.366734194582831	5860.9461538462	1	0.442935124737286
ENSG00000180855	ZNF443	TCGA-UCEC	0.381340807926444	5860.9614395887	1	0.449822897420744
ENSG00000166938	DIS3L	TCGA-UCEC	0.379345279233729	5860.9948186528	1	0.448871864696946
ENSG00000244362	KRTAP19-7	TCGA-UCEC	0.373904375242796	5861.0078125	1	0.446198659923824
ENSG00000184432	COPB2	TCGA-UCEC	0.371136857987623	5861.0440414508	1	0.444823013276309
ENSG00000174358	SLC6A19	TCGA-UCEC	0.374185143231765	5861.072386059	1	0.446334945684422
ENSG00000104112	SCG3	TCGA-UCEC	0.375216203729739	5861.1075794621	1	0.446935289484127
ENSG00000175395	ZNF25	TCGA-UCEC	0.366369644041498	5861.1597938144	1	0.442809584650258
ENSG00000157184	CPT2	TCGA-UCEC	0.370472188591933	5861.2339901478	1	0.444531123293073
ENSG00000119599	DCAF4	TCGA-UCEC	0.356237388173791	5861.2863741339	1	0.43765942386314
ENSG00000163923	RPL39L	TCGA-UCEC	0.372123550943941	5861.4532374101	1	0.445182249154949
ENSG00000213760	ATP6V1G2	TCGA-UCEC	0.37315958532429	5861.4637305699	1	0.445773074733928
ENSG00000085491	SLC25A24	TCGA-UCEC	0.373223166622775	5861.4750656168	1	0.445774022117387
ENSG00000147044	CASK	TCGA-UCEC	0.367751831179808	5861.5065963061	1	0.44329281497274
ENSG00000138755	CXCL9	TCGA-UCEC	0.378138723008689	5861.5859375	1	0.448488815914259
ENSG00000115041	KCNIP3	TCGA-UCEC	0.370485078242618	5861.6035353535	1	0.444531123293073
ENSG00000240386	LCE1F	TCGA-UCEC	0.376226690906397	5861.6382428941	1	0.447342439955378
ENSG00000133216	EPHB2	TCGA-UCEC	0.371980007260389	5861.6535626536	1	0.445182249154949
ENSG00000100321	SYNGR1	TCGA-UCEC	0.378781914613478	5861.6587112172	1	0.448871864696946
ENSG00000113658	SMAD5	TCGA-UCEC	0.37271221118518	5861.6750629723	1	0.445478803666534
ENSG00000160014	CALM3	TCGA-UCEC	0.371439626951712	5861.6794871795	1	0.444877286328284
ENSG00000179542	SLITRK4	TCGA-UCEC	0.373755473672678	5861.8009950249	1	0.446153426810403
ENSG00000005100	DHX33	TCGA-UCEC	0.367686516857816	5861.8578431373	1	0.443286129127172
ENSG00000124571	XPO5	TCGA-UCEC	0.358582430132544	5861.8746987952	1	0.438925642304609
ENSG00000124535	WRNIP1	TCGA-UCEC	0.377569009442478	5861.9391727494	1	0.448128666620983
ENSG00000151475	SLC25A31	TCGA-UCEC	0.37012647292406	5861.9440389294	1	0.444394999004782
ENSG00000064692	SNCAIP	TCGA-UCEC	0.369088549059313	5861.9686684073	1	0.443977681563343
ENSG00000140807	NKD1	TCGA-UCEC	0.365540422168728	5862.0454545455	1	0.442205554313066
ENSG00000170473	WIBG	TCGA-UCEC	0.377675789062826	5862.1721518987	1	0.448138106018606
ENSG00000215114	UBXN2B	TCGA-UCEC	0.356413830556082	5862.199017199	1	0.43765942386314
ENSG00000198380	GFPT1	TCGA-UCEC	0.381757262087611	5862.2063492063	1	0.449959186265274
ENSG00000119231	SENP5	TCGA-UCEC	0.374009360410085	5862.2172839506	1	0.446234875428374
ENSG00000119782	FKBP1B	TCGA-UCEC	0.368693503200332	5862.2366589327	1	0.443768089867865
ENSG00000116133	DHCR24	TCGA-UCEC	0.375383740631394	5862.2760416667	1	0.447068131990485
ENSG00000171786	NHLH1	TCGA-UCEC	0.374751964482765	5862.2868217054	1	0.44671278803039
ENSG00000006047	YBX2	TCGA-UCEC	0.373393965600799	5862.3184079602	1	0.44585430218564
ENSG00000085552	IGSF9	TCGA-UCEC	0.371875156740293	5862.3186528497	1	0.445143355650701
ENSG00000184838	PRR16	TCGA-UCEC	0.370329939653514	5862.3219512195	1	0.444531123293073
ENSG00000140505	CYP1A2	TCGA-UCEC	0.376035890219789	5862.4136986301	1	0.447253243826923
ENSG00000118473	SGIP1	TCGA-UCEC	0.370488683426246	5862.452685422	1	0.444531123293073
ENSG00000176787	OR52E2	TCGA-UCEC	0.371912594629672	5862.4901960784	1	0.445143355650701
ENSG00000130340	SNX9	TCGA-UCEC	0.370096709628647	5862.5109489051	1	0.444394999004782
ENSG00000131196	NFATC1	TCGA-UCEC	0.373790779684871	5862.5792207792	1	0.446162446605297
ENSG00000125821	DTD1	TCGA-UCEC	0.380058102253877	5862.5801104972	1	0.449126903634826
ENSG00000149679	CABLES2	TCGA-UCEC	0.379911026727718	5862.6086956522	1	0.449067011301886
ENSG00000068308	OTUD5	TCGA-UCEC	0.378056457704062	5862.7207446809	1	0.448457409396924
ENSG00000107281	NPDC1	TCGA-UCEC	0.362908176733177	5862.7688564477	1	0.440964152472493
ENSG00000160113	NR2F6	TCGA-UCEC	0.370824525997489	5862.7763496144	1	0.444788893152768
ENSG00000171443	ZNF524	TCGA-UCEC	0.372606975658324	5862.8496240602	1	0.445450108425577
ENSG00000157734	SNX22	TCGA-UCEC	0.378760083028416	5862.9015544041	1	0.448871864696946
ENSG00000165471	MBL2	TCGA-UCEC	0.376187038318168	5862.9032258065	1	0.44733173282082
ENSG00000177238	TRIM72	TCGA-UCEC	0.379665787075363	5862.96875	1	0.448942158167072
ENSG00000111339	ART4	TCGA-UCEC	0.37456435178296	5862.9881235154	1	0.44658847964156
ENSG00000086288	NME8	TCGA-UCEC	0.366895517934377	5863.0126582278	1	0.442972213620995
ENSG00000167720	SRR	TCGA-UCEC	0.381274518107345	5863.0612244898	1	0.449822897420744
ENSG00000136630	HLX	TCGA-UCEC	0.3834218685495	5863.1306532663	1	0.450956506441127
ENSG00000070814	TCOF1	TCGA-UCEC	0.373290311707202	5863.2161458333	1	0.445796748988219
ENSG00000102466	FGF14	TCGA-UCEC	0.378414063157458	5863.2673267327	1	0.448749174468624
ENSG00000102858	MGRN1	TCGA-UCEC	0.376281823482805	5863.2918781726	1	0.447342439955378
ENSG00000140451	PIF1	TCGA-UCEC	0.377867764454247	5863.2990196078	1	0.448266650696921
ENSG00000196660	SLC30A10	TCGA-UCEC	0.376975314679752	5863.3866666667	1	0.447769585506875
ENSG00000244067	GSTA2	TCGA-UCEC	0.375754209697025	5863.4831730769	1	0.447193284234713
ENSG00000159377	PSMB4	TCGA-UCEC	0.369951366369305	5863.4914425428	1	0.444350669989966
ENSG00000143632	ACTA1	TCGA-UCEC	0.376659987440225	5863.5071090047	1	0.447588949120076
ENSG00000099917	MED15	TCGA-UCEC	0.375014058439489	5863.5445026178	1	0.446901146044803
ENSG00000134551	PRH2	TCGA-UCEC	0.375754718130863	5863.5773955774	1	0.447193284234713
ENSG00000137871	ZNF280D	TCGA-UCEC	0.375720991694055	5863.6143958869	1	0.447193284234713
ENSG00000132478	UNK	TCGA-UCEC	0.376189349388625	5863.7037974684	1	0.44733173282082
ENSG00000163430	FSTL1	TCGA-UCEC	0.374421329527259	5863.7098321343	1	0.446484175342229
ENSG00000129990	SYT5	TCGA-UCEC	0.379607104562363	5863.8005698006	1	0.448905783109273
ENSG00000250312	ZNF718	TCGA-UCEC	0.371147672832615	5863.9219143577	1	0.444823013276309
ENSG00000144230	GPR17	TCGA-UCEC	0.368923634392748	5863.9638242894	1	0.44385617517181
ENSG00000131373	HACL1	TCGA-UCEC	0.386387819633903	5864.03125	1	0.452313055062665
ENSG00000134200	TSHB	TCGA-UCEC	0.381216680630458	5864.148989899	1	0.449822897420744
ENSG00000184160	ADRA2C	TCGA-UCEC	0.383231299226414	5864.3367088608	1	0.450837259747003
ENSG00000204147	ASAH2B	TCGA-UCEC	0.376679320901461	5864.343902439	1	0.447588949120076
ENSG00000160336	ZNF761	TCGA-UCEC	0.367040965195612	5864.358490566	1	0.443011096846377
ENSG00000128713	HOXD11	TCGA-UCEC	0.367165023877878	5864.3679012346	1	0.44302283331396
ENSG00000271321	CTAGE6	TCGA-UCEC	0.372367485072296	5864.3710843373	1	0.445323149731656
ENSG00000135870	RC3H1	TCGA-UCEC	0.380568099080429	5864.3753148615	1	0.449513216060472
ENSG00000119760	SUPT7L	TCGA-UCEC	0.382704135378317	5864.4154228856	1	0.450461006223343
ENSG00000163545	NUAK2	TCGA-UCEC	0.376039889914936	5864.4707317073	1	0.447253243826923
ENSG00000106366	SERPINE1	TCGA-UCEC	0.371379855020092	5864.564231738	1	0.444872271497083
ENSG00000130830	MPP1	TCGA-UCEC	0.372639877990049	5864.564556962	1	0.445450108425577
ENSG00000104635	SLC39A14	TCGA-UCEC	0.376710422266663	5864.5807228916	1	0.447588949120076
ENSG00000134748	PRPF38A	TCGA-UCEC	0.381424150957937	5864.6484375	1	0.449822897420744
ENSG00000174175	SELP	TCGA-UCEC	0.380059894544075	5864.664921466	1	0.449126903634826
ENSG00000178538	CA8	TCGA-UCEC	0.381250825929896	5864.693989071	1	0.449822897420744
ENSG00000175324	LSM1	TCGA-UCEC	0.379280692426857	5864.705	1	0.448871864696946
ENSG00000166508	MCM7	TCGA-UCEC	0.365526343927461	5864.7772277228	1	0.442205554313066
ENSG00000173269	MMRN2	TCGA-UCEC	0.382702686555103	5864.8009259259	1	0.450461006223343
ENSG00000180089	TMEM86B	TCGA-UCEC	0.372452260411363	5864.8063660477	1	0.445346925755018
ENSG00000171206	TRIM8	TCGA-UCEC	0.380073432694081	5864.8668407311	1	0.449126903634826
ENSG00000119508	NR4A3	TCGA-UCEC	0.373393329046325	5864.9851485149	1	0.44585430218564
ENSG00000143801	PSEN2	TCGA-UCEC	0.378655519694538	5864.9899497487	1	0.448871864696946
ENSG00000001631	KRIT1	TCGA-UCEC	0.37893150651935	5865.010230179	1	0.448871864696946
ENSG00000117707	PROX1	TCGA-UCEC	0.376734123899186	5865.0250626566	1	0.447588949120076
ENSG00000114686	MRPL3	TCGA-UCEC	0.382702844137176	5865.0408719346	1	0.450461006223343
ENSG00000134115	CNTN6	TCGA-UCEC	0.376770087302568	5865.0431472081	1	0.447591950912567
ENSG00000237651	C2orf74	TCGA-UCEC	0.370166685361948	5865.0479616307	1	0.444410093133916
ENSG00000102931	ARL2BP	TCGA-UCEC	0.384907010808903	5865.0641025641	1	0.451534635540162
ENSG00000242732	RGAG4	TCGA-UCEC	0.378517935002874	5865.0906515581	1	0.448839247656627
ENSG00000082515	MRPL22	TCGA-UCEC	0.38250698577313	5865.1012048193	1	0.450460792781318
ENSG00000118513	MYB	TCGA-UCEC	0.377120965316546	5865.1556728232	1	0.447777186349562
ENSG00000129292	PHF20L1	TCGA-UCEC	0.375476311469335	5865.2362768496	1	0.447145258558919
ENSG00000134910	STT3A	TCGA-UCEC	0.380276420936662	5865.3985680191	1	0.44933374702871
ENSG00000136732	GYPC	TCGA-UCEC	0.364189151257619	5865.435768262	1	0.441783565255748
ENSG00000171533	MAP6	TCGA-UCEC	0.375632668946018	5865.4726368159	1	0.447193284234713
ENSG00000175110	MRPS22	TCGA-UCEC	0.377284049343757	5865.5142118863	1	0.447937745188963
ENSG00000177409	SAMD9L	TCGA-UCEC	0.375930045352921	5865.5255102041	1	0.447221847516408
ENSG00000111328	CDK2AP1	TCGA-UCEC	0.380405314419011	5865.5307692308	1	0.449386968789776
ENSG00000198121	LPAR1	TCGA-UCEC	0.3757552301681	5865.5358090186	1	0.447193284234713
ENSG00000116096	SPR	TCGA-UCEC	0.382171645288044	5865.5655526992	1	0.450216567478105
ENSG00000163501	IHH	TCGA-UCEC	0.390779468505072	5865.6303191489	1	0.453970541519115
ENSG00000139988	RDH12	TCGA-UCEC	0.379379190987216	5865.6334164589	1	0.448871864696946
ENSG00000173511	VEGFB	TCGA-UCEC	0.381659895605105	5865.68	1	0.449882441133389
ENSG00000120913	PDLIM2	TCGA-UCEC	0.381567074424441	5865.6803278689	1	0.449882441133389
ENSG00000010379	SLC6A13	TCGA-UCEC	0.381420309059045	5865.6953125	1	0.449822897420744
ENSG00000050628	PTGER3	TCGA-UCEC	0.369593918993199	5865.7481662592	1	0.444192367760967
ENSG00000162747	FCGR3B	TCGA-UCEC	0.391926220348765	5865.7967914439	1	0.454453032892827
ENSG00000182450	KCNK4	TCGA-UCEC	0.380870139361947	5865.832460733	1	0.449676480467692
ENSG00000170677	SOCS6	TCGA-UCEC	0.392148913527958	5865.8367346939	1	0.454576080151587
ENSG00000138604	GLCE	TCGA-UCEC	0.385102298738368	5865.8608247423	1	0.451535155027479
ENSG00000079950	STX7	TCGA-UCEC	0.375320940692399	5865.8701923077	1	0.447026452659633
ENSG00000166582	CENPV	TCGA-UCEC	0.383478235686822	5865.9076086957	1	0.450962775992739
ENSG00000006757	PNPLA4	TCGA-UCEC	0.380918786882976	5865.9385749386	1	0.449676480467692
ENSG00000129187	DCTD	TCGA-UCEC	0.384349693577751	5865.9949367089	1	0.451327371701948
ENSG00000198019	FCGR1B	TCGA-UCEC	0.378965092421943	5866.0291262136	1	0.448871864696946
ENSG00000121057	AKAP1	TCGA-UCEC	0.372309586685974	5866.0863874346	1	0.445287029289376
ENSG00000129965	INS-IGF2	TCGA-UCEC	0.376466676034443	5866.2957393484	1	0.447526261383284
ENSG00000196083	IL1RAP	TCGA-UCEC	0.382768245211313	5866.3308080808	1	0.450481561544549
ENSG00000172009	THOP1	TCGA-UCEC	0.380360017911805	5866.3368421053	1	0.449386968789776
ENSG00000221869	CEBPD	TCGA-UCEC	0.370459022386066	5866.4037558685	1	0.444531123293073
ENSG00000151615	POU4F2	TCGA-UCEC	0.388457671103535	5866.4105793451	1	0.452909531254724
ENSG00000165609	NUDT5	TCGA-UCEC	0.377097944112498	5866.5155131265	1	0.447777186349562
ENSG00000110921	MVK	TCGA-UCEC	0.388897581475409	5866.5170603675	1	0.453055082757662
ENSG00000112837	TBX18	TCGA-UCEC	0.385086101610505	5866.5942408377	1	0.451535155027479
ENSG00000196188	CTSE	TCGA-UCEC	0.382328613565213	5866.6451612903	1	0.450335490762015
ENSG00000013374	NUB1	TCGA-UCEC	0.365830329741843	5866.6790697674	1	0.442441706152351
ENSG00000101470	TNNC2	TCGA-UCEC	0.388515135592398	5866.7538461538	1	0.452923995334035
ENSG00000119686	FLVCR2	TCGA-UCEC	0.390522904880248	5866.8324742268	1	0.453825919853926
ENSG00000156427	FGF18	TCGA-UCEC	0.378954958005927	5866.90625	1	0.448871864696946
ENSG00000173273	TNKS	TCGA-UCEC	0.380958038341239	5866.9100257069	1	0.449676480467692
ENSG00000142611	PRDM16	TCGA-UCEC	0.379391745964022	5866.9185750636	1	0.448871864696946
ENSG00000177106	EPS8L2	TCGA-UCEC	0.371359120510415	5866.925058548	1	0.444872271497083
ENSG00000182545	RNASE10	TCGA-UCEC	0.376577772889538	5866.9680589681	1	0.447588949120076
ENSG00000144228	SPOPL	TCGA-UCEC	0.372944696137067	5866.9748743719	1	0.445648816387348
ENSG00000168070	C11orf85	TCGA-UCEC	0.380942881546439	5867.0798004988	1	0.449676480467692
ENSG00000138069	RAB1A	TCGA-UCEC	0.381165517034532	5867.08	1	0.449822312307781
ENSG00000186891	TNFRSF18	TCGA-UCEC	0.374742230890435	5867.1111111111	1	0.44671278803039
ENSG00000179388	EGR3	TCGA-UCEC	0.380547392689368	5867.1264637002	1	0.449513216060472
ENSG00000205269	TMEM170B	TCGA-UCEC	0.387740372408519	5867.1717948718	1	0.452729826258836
ENSG00000198604	BAZ1A	TCGA-UCEC	0.387952773364156	5867.2076372315	1	0.452879161413555
ENSG00000088451	TGDS	TCGA-UCEC	0.385709947149941	5867.3938618926	1	0.451801701971767
ENSG00000181751	C5orf30	TCGA-UCEC	0.379499604456016	5867.4341085271	1	0.448871864696946
ENSG00000114554	PLXNA1	TCGA-UCEC	0.385480523016308	5867.458974359	1	0.451685747341102
ENSG00000117724	CENPF	TCGA-UCEC	0.38600332365435	5867.4895833333	1	0.45198175207302
ENSG00000243811	APOBEC3D	TCGA-UCEC	0.385223328538835	5867.5088161209	1	0.451561729093569
ENSG00000010404	IDS	TCGA-UCEC	0.381885717233476	5867.5261845387	1	0.450026135743709
ENSG00000167716	WDR81	TCGA-UCEC	0.382816866238535	5867.599009901	1	0.450481561544549
ENSG00000204571	KRTAP5-11	TCGA-UCEC	0.385737154059364	5867.6195372751	1	0.451801701971767
ENSG00000118514	ALDH8A1	TCGA-UCEC	0.382208587983907	5867.6710526316	1	0.450227099245752
ENSG00000116157	GPX7	TCGA-UCEC	0.382715346747784	5867.7023809524	1	0.450461006223343
ENSG00000131042	LILRB2	TCGA-UCEC	0.384816985401431	5867.7525	1	0.451534635540162
ENSG00000083312	TNPO1	TCGA-UCEC	0.379313019391549	5867.8181818182	1	0.448871864696946
ENSG00000196547	MAN2A2	TCGA-UCEC	0.375216602653112	5867.8362282878	1	0.446935289484127
ENSG00000196372	ASB13	TCGA-UCEC	0.391234059281039	5868.0028169014	1	0.454087156862893
ENSG00000213741	RPS29	TCGA-UCEC	0.385421732991454	5868.0219512195	1	0.451685747341102
ENSG00000181767	OR8H2	TCGA-UCEC	0.393687102322823	5868.1146666667	1	0.455210444526886
ENSG00000126752	SSX1	TCGA-UCEC	0.381576707411414	5868.1383495146	1	0.449882441133389
ENSG00000116285	ERRFI1	TCGA-UCEC	0.380836830579139	5868.2197530864	1	0.449676480467692
ENSG00000142677	IL22RA1	TCGA-UCEC	0.383867718172939	5868.2435897436	1	0.451164937825352
ENSG00000186407	CD300E	TCGA-UCEC	0.384064839772377	5868.2718204489	1	0.451190595781111
ENSG00000130595	TNNT3	TCGA-UCEC	0.388948831154622	5868.2992518703	1	0.453055082757662
ENSG00000164929	BAALC	TCGA-UCEC	0.38189803433805	5868.3443037975	1	0.450026135743709
ENSG00000179271	GADD45GIP1	TCGA-UCEC	0.387308281465924	5868.4235588972	1	0.452521165751082
ENSG00000156006	NAT2	TCGA-UCEC	0.387645782130062	5868.4300791557	1	0.452685131107433
ENSG00000256771	ZNF253	TCGA-UCEC	0.379141631151496	5868.4330143541	1	0.448871864696946
ENSG00000120832	MTERFD3	TCGA-UCEC	0.379431365402127	5868.4476190476	1	0.448871864696946
ENSG00000087191	PSMC5	TCGA-UCEC	0.385554379864643	5868.452020202	1	0.451708718822041
ENSG00000249481	SPATS1	TCGA-UCEC	0.389135986785239	5868.4609571788	1	0.453141768344541
ENSG00000104946	TBC1D17	TCGA-UCEC	0.390173055514001	5868.5334987593	1	0.453608007833399
ENSG00000196504	PRPF40A	TCGA-UCEC	0.38549306213977	5868.6039119804	1	0.451685747341102
ENSG00000168003	SLC3A2	TCGA-UCEC	0.387299566399714	5868.7401960784	1	0.452521165751082
ENSG00000167881	SRP68	TCGA-UCEC	0.394431309290523	5868.7940379404	1	0.455612227227029
ENSG00000163468	CCT3	TCGA-UCEC	0.394167529570981	5868.7948717949	1	0.455549983138569
ENSG00000148290	SURF1	TCGA-UCEC	0.394893837682213	5868.887755102	1	0.455851746284795
ENSG00000132153	DHX30	TCGA-UCEC	0.384987339358497	5868.9365482234	1	0.451535155027479
ENSG00000164587	RPS14	TCGA-UCEC	0.387345715349662	5868.968973747	1	0.452521165751082
ENSG00000100053	CRYBB3	TCGA-UCEC	0.394347050572964	5868.9796437659	1	0.455580360646125
ENSG00000198944	SOWAHA	TCGA-UCEC	0.38770248028818	5868.9925558313	1	0.452718460169465
ENSG00000175662	TOM1L2	TCGA-UCEC	0.387413512401595	5869.0386597938	1	0.452521165751082
ENSG00000172215	CXCR6	TCGA-UCEC	0.387890093995039	5869.0570719603	1	0.452847484841356
ENSG00000163273	NPPC	TCGA-UCEC	0.387424339224239	5869.0728643216	1	0.452521165751082
ENSG00000160584	SIK3	TCGA-UCEC	0.389046912592279	5869.1309823678	1	0.453090759957943
ENSG00000120910	PPP3CC	TCGA-UCEC	0.385102685259214	5869.1873479319	1	0.451535155027479
ENSG00000204022	LIPJ	TCGA-UCEC	0.387604300075805	5869.1967654987	1	0.452669567561473
ENSG00000240563	L1TD1	TCGA-UCEC	0.389363615607094	5869.4068627451	1	0.45317708207115
ENSG00000167964	RAB26	TCGA-UCEC	0.386482271014231	5869.4382871537	1	0.452340785148234
ENSG00000178804	H1FOO	TCGA-UCEC	0.390368251649677	5869.4543147208	1	0.453722312587545
ENSG00000145741	BTF3	TCGA-UCEC	0.391330700334575	5869.4949494949	1	0.454087156862893
ENSG00000005893	LAMP2	TCGA-UCEC	0.38513846339871	5869.5155131265	1	0.451535155027479
ENSG00000186212	SOWAHB	TCGA-UCEC	0.390478991445124	5869.5508684864	1	0.453818217757316
ENSG00000169018	FEM1B	TCGA-UCEC	0.385132968985735	5869.551558753	1	0.451535155027479
ENSG00000068097	HEATR6	TCGA-UCEC	0.393547787072497	5869.5579710145	1	0.455180297859982
ENSG00000239590	OR1J4	TCGA-UCEC	0.384710759452175	5869.6119402985	1	0.451520519050447
ENSG00000185924	RTN4RL1	TCGA-UCEC	0.391415027234338	5869.625	1	0.454087156862893
ENSG00000177971	IMP3	TCGA-UCEC	0.392603257163711	5869.6599496222	1	0.454826171600655
ENSG00000169612	FAM103A1	TCGA-UCEC	0.388697907166239	5869.6658097686	1	0.453031416487485
ENSG00000159182	PRAC1	TCGA-UCEC	0.390122356516013	5869.6753926702	1	0.453608007833399
ENSG00000140332	TLE3	TCGA-UCEC	0.387413001596146	5869.7383863081	1	0.452521165751082
ENSG00000034053	APBA2	TCGA-UCEC	0.391226986028554	5869.7828162291	1	0.454087156862893
ENSG00000184752	NDUFA12	TCGA-UCEC	0.383701928869976	5869.8009950249	1	0.451126845511625
ENSG00000176239	OR51B6	TCGA-UCEC	0.382053683140531	5869.803874092	1	0.450176556799814
ENSG00000196405	EVL	TCGA-UCEC	0.385474043592415	5869.8053527981	1	0.451685747341102
ENSG00000248592	TMEM110-MUSTN1	TCGA-UCEC	0.394096148083153	5869.8184143223	1	0.455549983138569
ENSG00000166347	CYB5A	TCGA-UCEC	0.38842716695573	5869.9064748201	1	0.452909531254724
ENSG00000240247	DEFA1B	TCGA-UCEC	0.39144470668738	5869.9234567901	1	0.454087156862893
ENSG00000145331	TRMT10A	TCGA-UCEC	0.39164213802327	5869.9270833333	1	0.454217867354695
ENSG00000134827	TCN1	TCGA-UCEC	0.390120563767514	5869.9334975369	1	0.453608007833399
ENSG00000168476	REEP4	TCGA-UCEC	0.388179712642416	5869.9678217822	1	0.452909531254724
ENSG00000147183	CPXCR1	TCGA-UCEC	0.384691948387742	5869.9900249377	1	0.451520519050447
ENSG00000141642	ELAC1	TCGA-UCEC	0.387260233808891	5870.0054054054	1	0.452521165751082
ENSG00000160505	NLRP4	TCGA-UCEC	0.395014276542575	5870.044386423	1	0.455891165129269
ENSG00000138311	ZNF365	TCGA-UCEC	0.384332425496603	5870.0641330166	1	0.451327371701948
ENSG00000108342	CSF3	TCGA-UCEC	0.389345602387387	5870.112745098	1	0.45317708207115
ENSG00000122375	OPN4	TCGA-UCEC	0.386635142834551	5870.1581395349	1	0.452392098573169
ENSG00000232258	TMEM114	TCGA-UCEC	0.391411314540379	5870.3746835443	1	0.454087156862893
ENSG00000107902	LHPP	TCGA-UCEC	0.392200409434169	5870.3859649123	1	0.454602997828748
ENSG00000070495	JMJD6	TCGA-UCEC	0.39292720202618	5870.4841075795	1	0.454920685113914
ENSG00000154655	L3MBTL4	TCGA-UCEC	0.398297457100999	5870.4859335038	1	0.457522534141979
ENSG00000163751	CPA3	TCGA-UCEC	0.385993207503212	5870.5925925926	1	0.45198175207302
ENSG00000135116	HRK	TCGA-UCEC	0.38826821758417	5870.6258823529	1	0.452909531254724
ENSG00000110841	PPFIBP1	TCGA-UCEC	0.383947233985503	5870.6510416667	1	0.451184302588724
ENSG00000156802	ATAD2	TCGA-UCEC	0.392854757085528	5870.8405797101	1	0.454869565347912
ENSG00000103056	SMPD3	TCGA-UCEC	0.38673483805881	5870.8629807692	1	0.452475820572663
ENSG00000175155	YPEL2	TCGA-UCEC	0.395069760153384	5870.9116161616	1	0.455891165129269
ENSG00000100028	SNRPD3	TCGA-UCEC	0.395067615209285	5870.9221105528	1	0.455891165129269
ENSG00000145692	BHMT	TCGA-UCEC	0.397423912090349	5870.9775280899	1	0.457064868396392
ENSG00000277075	H2AC8	TCGA-UCEC	0.392703501962498	5871.0920716113	1	0.454826171600655
ENSG00000078403	MLLT10	TCGA-UCEC	0.391350017693701	5871.1318944844	1	0.454087156862893
ENSG00000170860	LSM3	TCGA-UCEC	0.387265188807171	5871.2009569378	1	0.452521165751082
ENSG00000147586	MRPS28	TCGA-UCEC	0.39364705971374	5871.2156862745	1	0.455210444526886
ENSG00000088367	EPB41L1	TCGA-UCEC	0.393620222631582	5871.2180094787	1	0.455210444526886
ENSG00000163106	HPGDS	TCGA-UCEC	0.388819465927091	5871.2417302799	1	0.453055082757662
ENSG00000110975	SYT10	TCGA-UCEC	0.394396854722284	5871.3591731266	1	0.455605160958821
ENSG00000116095	PLEKHA3	TCGA-UCEC	0.39513998073528	5871.3837535014	1	0.455939472532068
ENSG00000239264	TXNDC5	TCGA-UCEC	0.397219247438792	5871.3857493857	1	0.457064868396392
ENSG00000107371	EXOSC3	TCGA-UCEC	0.394302846124753	5871.3954081633	1	0.455562026443933
ENSG00000069188	SDK2	TCGA-UCEC	0.388347658777644	5871.4066496164	1	0.452909531254724
ENSG00000112514	CUTA	TCGA-UCEC	0.398511802701129	5871.4528795812	1	0.457629652441164
ENSG00000115468	EFHD1	TCGA-UCEC	0.391802641147143	5871.5165394402	1	0.454371239495366
ENSG00000107077	KDM4C	TCGA-UCEC	0.396037741510356	5871.5512820513	1	0.456451240717097
ENSG00000176788	BASP1	TCGA-UCEC	0.392664436022757	5871.6658711217	1	0.454826171600655
ENSG00000149573	MPZL2	TCGA-UCEC	0.389245303451452	5871.7597087379	1	0.453162627272291
ENSG00000205810	KLRC3	TCGA-UCEC	0.399603089395899	5871.8446866485	1	0.458165404241296
ENSG00000165424	ZCCHC24	TCGA-UCEC	0.397479319601216	5871.8461538462	1	0.457064868396392
ENSG00000120549	KIAA1217	TCGA-UCEC	0.388250481976444	5871.9265822785	1	0.452909531254724
ENSG00000078043	PIAS2	TCGA-UCEC	0.394636395031019	5871.9803921569	1	0.455752279196748
ENSG00000189334	S100A14	TCGA-UCEC	0.402586048971025	5872	1	0.459326270185139
ENSG00000080298	RFX3	TCGA-UCEC	0.386859871782773	5872.1972477064	1	0.452487662837146
ENSG00000128915	NARG2	TCGA-UCEC	0.397286048307898	5872.2233502538	1	0.457064868396392
ENSG00000135269	TES	TCGA-UCEC	0.395814184526586	5872.2564766839	1	0.456412590646883
ENSG00000167703	SLC43A2	TCGA-UCEC	0.391392724284959	5872.2857142857	1	0.454087156862893
ENSG00000116459	ATP5F1	TCGA-UCEC	0.392070265965945	5872.286746988	1	0.454517682327527
ENSG00000120889	TNFRSF10B	TCGA-UCEC	0.396403664507741	5872.2980769231	1	0.456634430535051
ENSG00000168124	OR1F1	TCGA-UCEC	0.39733697107091	5872.3088607595	1	0.457064868396392
ENSG00000122642	FKBP9	TCGA-UCEC	0.388722362096572	5872.3494897959	1	0.453031416487485
ENSG00000162877	PM20D1	TCGA-UCEC	0.397722177836236	5872.4024691358	1	0.45718003683785
ENSG00000142583	SLC2A5	TCGA-UCEC	0.393083534584764	5872.4143222506	1	0.454926256828118
ENSG00000213722	DDAH2	TCGA-UCEC	0.397536703548647	5872.4554455446	1	0.457064868396392
ENSG00000184588	PDE4B	TCGA-UCEC	0.389196447514073	5872.4874715262	1	0.453162627272291
ENSG00000177692	DNAJC28	TCGA-UCEC	0.390548075219433	5872.539800995	1	0.453825919853926
ENSG00000165233	C9orf89	TCGA-UCEC	0.390669504565871	5872.5412371134	1	0.453908389536788
ENSG00000172590	MRPL52	TCGA-UCEC	0.385188547629832	5872.5892420538	1	0.451553880334848
ENSG00000183087	GAS6	TCGA-UCEC	0.387329643176008	5872.5939849624	1	0.452521165751082
ENSG00000131558	EXOC4	TCGA-UCEC	0.397455192867143	5872.597826087	1	0.457064868396392
ENSG00000139193	CD27	TCGA-UCEC	0.397332352020977	5872.6112531969	1	0.457064868396392
ENSG00000146910	CNPY1	TCGA-UCEC	0.397082305238398	5872.7082228117	1	0.457064868396392
ENSG00000163935	SFMBT1	TCGA-UCEC	0.396545663333284	5872.7192982456	1	0.456718430506864
ENSG00000070476	ZXDC	TCGA-UCEC	0.389295511536488	5872.7389162562	1	0.453163425606983
ENSG00000153561	RMND5A	TCGA-UCEC	0.39603657376142	5872.787012987	1	0.456451240717097
ENSG00000071539	TRIP13	TCGA-UCEC	0.397403492161976	5872.8453333333	1	0.457064868396392
ENSG00000178750	STX19	TCGA-UCEC	0.396723920193253	5872.9004975124	1	0.456812001309037
ENSG00000121104	FAM117A	TCGA-UCEC	0.393033781605793	5872.9073634204	1	0.454926256828118
ENSG00000176994	SMCR8	TCGA-UCEC	0.391436476098912	5872.9102564103	1	0.454087156862893
ENSG00000104133	SPG11	TCGA-UCEC	0.395732572278057	5872.9107611549	1	0.456393967225206
ENSG00000112992	NNT	TCGA-UCEC	0.392807644090516	5872.9113300493	1	0.454847771097395
ENSG00000100003	SEC14L2	TCGA-UCEC	0.395799141632975	5872.9170984456	1	0.456412590646883
ENSG00000168724	DNAJC21	TCGA-UCEC	0.402021103084331	5872.9182692308	1	0.459069268138485
ENSG00000149503	INCENP	TCGA-UCEC	0.39469353695946	5872.9606879607	1	0.455784147614321
ENSG00000128276	RFPL3	TCGA-UCEC	0.39897270588275	5873.0077120823	1	0.457888248261597
ENSG00000179933	C14orf119	TCGA-UCEC	0.377783739056092	5873.0563063063	1	0.448200041067285
ENSG00000110680	CALCA	TCGA-UCEC	0.392346883672934	5873.1325301205	1	0.454608907155768
ENSG00000128245	YWHAH	TCGA-UCEC	0.390977798158245	5873.1425233645	1	0.454010412807039
ENSG00000116679	IVNS1ABP	TCGA-UCEC	0.393467895289023	5873.2014563107	1	0.455147980358645
ENSG00000185436	IFNLR1	TCGA-UCEC	0.403131866826584	5873.2480417755	1	0.459619497577494
ENSG00000119698	PPP4R4	TCGA-UCEC	0.402481809052775	5873.3131578947	1	0.459326270185139
ENSG00000136159	NUDT15	TCGA-UCEC	0.393329749812617	5873.3341523342	1	0.455091804655099
ENSG00000127954	STEAP4	TCGA-UCEC	0.39607670764572	5873.3488943489	1	0.4564634295411
ENSG00000166793	YPEL4	TCGA-UCEC	0.392244508369066	5873.3945578231	1	0.454608907155768
ENSG00000140264	SERF2	TCGA-UCEC	0.40229002955162	5873.399463807	1	0.459275842844047
ENSG00000185666	SYN3	TCGA-UCEC	0.398173693067766	5873.412345679	1	0.457437416015973
ENSG00000169727	GPS1	TCGA-UCEC	0.398849476418266	5873.4233576642	1	0.457886603488245
ENSG00000135740	SLC9A5	TCGA-UCEC	0.384919104291681	5873.4870588235	1	0.451534635540162
ENSG00000124194	GDAP1L1	TCGA-UCEC	0.396266347637043	5873.546835443	1	0.456583799434455
ENSG00000204779	FOXD4L5	TCGA-UCEC	0.397404208159177	5873.5564102564	1	0.457064868396392
ENSG00000164284	GRPEL2	TCGA-UCEC	0.395854983717312	5873.7415730337	1	0.456412590646883
ENSG00000163701	IL17RE	TCGA-UCEC	0.391967499295257	5873.7432762836	1	0.454464084060658
ENSG00000166153	DEPDC4	TCGA-UCEC	0.393239108143292	5873.7763819095	1	0.455019674755512
ENSG00000076258	FMO4	TCGA-UCEC	0.395967976239597	5873.828358209	1	0.456436272008908
ENSG00000258102	RP11-809C9.2	TCGA-UCEC	0.389937373634891	5873.8539325843	1	0.453563243185914
ENSG00000137312	FLOT1	TCGA-UCEC	0.400514671661584	5873.8950131234	1	0.458703821050296
ENSG00000275342	PRAG1	TCGA-UCEC	0.396923772584783	5874.0294117647	1	0.456948332780906
ENSG00000204071	TCEAL6	TCGA-UCEC	0.394738973006975	5874.0479616307	1	0.455803878770909
ENSG00000198258	UBL5	TCGA-UCEC	0.397135271446898	5874.0776942356	1	0.457064868396392
ENSG00000187048	CYP4A11	TCGA-UCEC	0.4014421693542	5874.1139240506	1	0.458933442436336
ENSG00000170043	TRAPPC1	TCGA-UCEC	0.401092726448672	5874.1687344913	1	0.458933442436336
ENSG00000140992	PDPK1	TCGA-UCEC	0.397721898620424	5874.2319201995	1	0.45718003683785
ENSG00000168065	SLC22A11	TCGA-UCEC	0.406497055525954	5874.2611111111	1	0.461394963554274
ENSG00000186526	CYP4F8	TCGA-UCEC	0.390070118808183	5874.2661691542	1	0.453608007833399
ENSG00000125430	HS3ST3B1	TCGA-UCEC	0.393491403821448	5874.2822384428	1	0.455147980358645
ENSG00000145868	FBXO38	TCGA-UCEC	0.401183524133486	5874.3048780488	1	0.458933442436336
ENSG00000198270	TMEM116	TCGA-UCEC	0.40428502762879	5874.3102493075	1	0.460156620540178
ENSG00000156970	BUB1B	TCGA-UCEC	0.402855082200224	5874.3357664234	1	0.459467474159585
ENSG00000035687	ADSS	TCGA-UCEC	0.399183149958233	5874.3561643836	1	0.457975359285605
ENSG00000213265	TSGA13	TCGA-UCEC	0.394179087288455	5874.4334140436	1	0.455549983138569
ENSG00000169446	MMGT1	TCGA-UCEC	0.399595408804046	5874.453164557	1	0.458165404241296
ENSG00000114019	AMOTL2	TCGA-UCEC	0.400101270837903	5874.4545454545	1	0.458407199638837
ENSG00000188725	SMIM15	TCGA-UCEC	0.400549690810163	5874.5051020408	1	0.458703821050296
ENSG00000101782	RIOK3	TCGA-UCEC	0.397263109087332	5874.5461346633	1	0.457064868396392
ENSG00000133997	MED6	TCGA-UCEC	0.401326233404638	5874.7290167866	1	0.458933442436336
ENSG00000179943	FIZ1	TCGA-UCEC	0.405767982905935	5874.7532133676	1	0.460909458558863
ENSG00000138411	HECW2	TCGA-UCEC	0.398567027918343	5874.7676767677	1	0.457660382436161
ENSG00000167778	SPRYD3	TCGA-UCEC	0.405782646218479	5874.8536585366	1	0.460909458558863
ENSG00000100739	BDKRB1	TCGA-UCEC	0.398040087363526	5874.8964646465	1	0.457334799711169
ENSG00000145649	GZMA	TCGA-UCEC	0.402855640205727	5875.0159151194	1	0.459467474159585
ENSG00000137462	TLR2	TCGA-UCEC	0.404401334547729	5875.067357513	1	0.460185763809072
ENSG00000163510	CWC22	TCGA-UCEC	0.384561901278919	5875.0841584158	1	0.451464314831039
ENSG00000188582	PAQR9	TCGA-UCEC	0.395401235896724	5875.1861042184	1	0.45612999260594
ENSG00000170325	PRDM10	TCGA-UCEC	0.396748525082684	5875.254950495	1	0.456812001309037
ENSG00000143977	SNRPG	TCGA-UCEC	0.395336267729503	5875.3171912833	1	0.456100496021451
ENSG00000152092	ASTN1	TCGA-UCEC	0.397939722911769	5875.3173076923	1	0.457285086408834
ENSG00000148672	GLUD1	TCGA-UCEC	0.401274725053627	5875.5768261965	1	0.458933442436336
ENSG00000133812	SBF2	TCGA-UCEC	0.405302809442813	5875.5781637717	1	0.460787623406982
ENSG00000136938	ANP32B	TCGA-UCEC	0.401914077109958	5875.588688946	1	0.459069268138485
ENSG00000136144	RCBTB1	TCGA-UCEC	0.402546869283784	5875.6297229219	1	0.459326270185139
ENSG00000064490	RFXANK	TCGA-UCEC	0.40327355242695	5875.6455696203	1	0.459645063461391
ENSG00000213918	DNASE1	TCGA-UCEC	0.400890592309157	5875.6690821256	1	0.458933442436336
ENSG00000173578	XCR1	TCGA-UCEC	0.40342933716962	5875.6862244898	1	0.459697865557275
ENSG00000189030	VHLL	TCGA-UCEC	0.404647725765344	5875.6879795396	1	0.460368393352335
ENSG00000158122	AAED1	TCGA-UCEC	0.407996386305334	5875.7216494845	1	0.46215061991103
ENSG00000178921	PFAS	TCGA-UCEC	0.400962181156083	5875.8169014085	1	0.458933442436336
ENSG00000198715	C1orf85	TCGA-UCEC	0.4033944365758	5875.8849765258	1	0.45969067625386
ENSG00000166484	MAPK7	TCGA-UCEC	0.405094747868329	5875.9451697128	1	0.460681380409322
ENSG00000204278	TMEM235	TCGA-UCEC	0.403373083581014	5875.9754768392	1	0.45969067625386
ENSG00000034971	MYOC	TCGA-UCEC	0.398333152936897	5876.0447761194	1	0.457522534141979
ENSG00000106605	BLVRA	TCGA-UCEC	0.402001872677239	5876.0916230366	1	0.459069268138485
ENSG00000099624	ATP5D	TCGA-UCEC	0.40727415220636	5876.1329923274	1	0.461787998531302
ENSG00000116977	LGALS8	TCGA-UCEC	0.396651452817673	5876.1734939759	1	0.456765653803362
ENSG00000125551	PLGLB2	TCGA-UCEC	0.405259168564289	5876.223255814	1	0.460770589928339
ENSG00000241186	TDGF1	TCGA-UCEC	0.401489731065817	5876.3265306122	1	0.458933442436336
ENSG00000255552	LY6G6E	TCGA-UCEC	0.397677448521492	5876.4644549763	1	0.45718003683785
ENSG00000135903	PAX3	TCGA-UCEC	0.407813385359304	5876.5372340426	1	0.462073545440936
ENSG00000170035	UBE2E3	TCGA-UCEC	0.401171928039856	5876.578313253	1	0.458933442436336
ENSG00000181939	OR4C15	TCGA-UCEC	0.405475819041236	5876.5970149254	1	0.460853967096352
ENSG00000188386	PPP3R2	TCGA-UCEC	0.40453649491954	5876.6787564767	1	0.460274415491923
ENSG00000236981	OR10G9	TCGA-UCEC	0.403847132391432	5876.7216981132	1	0.459835405290167
ENSG00000101336	HCK	TCGA-UCEC	0.404736623612246	5876.7959697733	1	0.460404374871776
ENSG00000165914	TTC7B	TCGA-UCEC	0.401748900646461	5876.8289156627	1	0.459019245636285
ENSG00000144847	IGSF11	TCGA-UCEC	0.405170084239108	5876.8540540541	1	0.460734465973292
ENSG00000237289	CKMT1B	TCGA-UCEC	0.399401866102316	5876.9158653846	1	0.458095534540808
ENSG00000185049	NELFA	TCGA-UCEC	0.402316268852815	5876.9282296651	1	0.459275842844047
ENSG00000084652	TXLNA	TCGA-UCEC	0.402654734054675	5877.0971128609	1	0.459368680488971
ENSG00000188883	KLRG2	TCGA-UCEC	0.397955773667894	5877.1571428571	1	0.457285086408834
ENSG00000103429	BFAR	TCGA-UCEC	0.400592581967749	5877.2026726058	1	0.458708605717361
ENSG00000151883	PARP8	TCGA-UCEC	0.411321941892806	5877.2383419689	1	0.463711864351498
ENSG00000203780	FANK1	TCGA-UCEC	0.399706254822488	5877.2631578947	1	0.458183171612431
ENSG00000090674	MCOLN1	TCGA-UCEC	0.406910189965654	5877.2644230769	1	0.461570624683772
ENSG00000101327	PDYN	TCGA-UCEC	0.402509831142252	5877.2948113208	1	0.459326270185139
ENSG00000122136	OBP2A	TCGA-UCEC	0.403752812907555	5877.3069306931	1	0.459805760442532
ENSG00000198569	SLC34A3	TCGA-UCEC	0.401090143253711	5877.3208955224	1	0.458933442436336
ENSG00000168280	KIF5C	TCGA-UCEC	0.4106218120828	5877.4084880637	1	0.463394222970959
ENSG00000251192	ZNF674	TCGA-UCEC	0.409750600937636	5877.4289276808	1	0.462947282447978
ENSG00000147036	LANCL3	TCGA-UCEC	0.402588991133784	5877.5242718447	1	0.459326270185139
ENSG00000127415	IDUA	TCGA-UCEC	0.405662553669787	5877.5255102041	1	0.460909458558863
ENSG00000105374	NKG7	TCGA-UCEC	0.407848552961983	5877.5604113111	1	0.462080828308277
ENSG00000244057	LCE3C	TCGA-UCEC	0.409583467369562	5877.7189873418	1	0.462943839200596
ENSG00000165309	ARMC3	TCGA-UCEC	0.410783554725429	5877.769041769	1	0.463476392146354
ENSG00000152128	TMEM163	TCGA-UCEC	0.412338576301516	5877.8052631579	1	0.464126269236613
ENSG00000105355	PLIN3	TCGA-UCEC	0.405963018854353	5877.8270676692	1	0.460990843414167
ENSG00000244752	CRYBB2	TCGA-UCEC	0.401555706371804	5877.9580246914	1	0.458933442436336
ENSG00000146918	NCAPG2	TCGA-UCEC	0.405419507772688	5878.0051282051	1	0.460846809598883
ENSG00000080823	MOK	TCGA-UCEC	0.400475305624054	5878.0206718346	1	0.458703821050296
ENSG00000072042	RDH11	TCGA-UCEC	0.40581274227283	5878.0687022901	1	0.460911081538751
ENSG00000249961	CCDC79	TCGA-UCEC	0.405590571522502	5878.0731707317	1	0.460886823101389
ENSG00000151503	NCAPD3	TCGA-UCEC	0.410107160332632	5878.176	1	0.463138506976754
ENSG00000203797	DDO	TCGA-UCEC	0.404088196714953	5878.2673521851	1	0.459992213734283
ENSG00000128973	CLN6	TCGA-UCEC	0.405724590257063	5878.2766990291	1	0.460909458558863
ENSG00000126432	PRDX5	TCGA-UCEC	0.410883225979251	5878.2900763359	1	0.463518972670747
ENSG00000105298	CACTIN	TCGA-UCEC	0.404004210794018	5878.3492462312	1	0.45992917235334
ENSG00000136750	GAD2	TCGA-UCEC	0.407879821994453	5878.3887530562	1	0.462083693491179
ENSG00000147041	SYTL5	TCGA-UCEC	0.406801366196229	5878.407310705	1	0.46151230353535
ENSG00000185070	FLRT2	TCGA-UCEC	0.415401258150392	5878.4907161804	1	0.465650242525413
ENSG00000108984	MAP2K6	TCGA-UCEC	0.4062024366279	5878.5012406948	1	0.461158224551855
ENSG00000128626	MRPS12	TCGA-UCEC	0.410283152386873	5878.5411140584	1	0.463209417507308
ENSG00000164970	FAM219A	TCGA-UCEC	0.404339545865828	5878.6115107914	1	0.460180591663537
ENSG00000166140	ZFYVE19	TCGA-UCEC	0.407615570164643	5878.6253101737	1	0.461961971025246
ENSG00000025156	HSF2	TCGA-UCEC	0.409044459624213	5878.6373333333	1	0.462750972547009
ENSG00000198707	CEP290	TCGA-UCEC	0.410345153769264	5878.6819407008	1	0.463244585191843
ENSG00000105379	ETFB	TCGA-UCEC	0.409818824306183	5878.68321513	1	0.462968860280828
ENSG00000084764	MAPRE3	TCGA-UCEC	0.406026329990547	5878.6859296482	1	0.460990843414167
ENSG00000196218	RYR1	TCGA-UCEC	0.413753030004177	5878.7493734336	1	0.464785533315867
ENSG00000140691	ARMC5	TCGA-UCEC	0.408165880061428	5878.7846534653	1	0.46218364547748
ENSG00000146247	PHIP	TCGA-UCEC	0.408727984905632	5878.8743718593	1	0.462555679686967
ENSG00000143569	UBAP2L	TCGA-UCEC	0.413531415762157	5878.8813131313	1	0.464655678427839
ENSG00000008517	IL32	TCGA-UCEC	0.404373978728159	5878.9306930693	1	0.460185763809072
ENSG00000145757	SPATA9	TCGA-UCEC	0.406993742540218	5878.953125	1	0.461620147399261
ENSG00000166147	FBN1	TCGA-UCEC	0.414337339226896	5878.9800498753	1	0.465008777055007
ENSG00000171657	GPR82	TCGA-UCEC	0.409382481626358	5879.0558375635	1	0.462943839200596
ENSG00000086967	MYBPC2	TCGA-UCEC	0.409637589220777	5879.1357142857	1	0.462943839200596
ENSG00000139645	ANKRD52	TCGA-UCEC	0.410589888343307	5879.1428571429	1	0.463390721941857
ENSG00000125482	TTF1	TCGA-UCEC	0.410809930618093	5879.1916010499	1	0.463476392146354
ENSG00000083750	RRAGB	TCGA-UCEC	0.410696822973058	5879.2307692308	1	0.463413819900401
ENSG00000178950	GAK	TCGA-UCEC	0.413720506143578	5879.2329113924	1	0.464785533315867
ENSG00000182902	SLC25A18	TCGA-UCEC	0.403297232880324	5879.2602409639	1	0.459645063461391
ENSG00000115488	NEU2	TCGA-UCEC	0.409892262041821	5879.2956730769	1	0.462968860280828
ENSG00000120054	CPN1	TCGA-UCEC	0.411890093878672	5879.328042328	1	0.463853465025456
ENSG00000075213	SEMA3A	TCGA-UCEC	0.405023155096313	5879.3615384615	1	0.460633523971696
ENSG00000115956	PLEK	TCGA-UCEC	0.409329479932334	5879.3808353808	1	0.462943839200596
ENSG00000125735	TNFSF14	TCGA-UCEC	0.406852373071362	5879.4340101523	1	0.461537603488419
ENSG00000115109	EPB41L5	TCGA-UCEC	0.406245824179576	5879.5879265092	1	0.461174917825264
ENSG00000172188	OR4C11	TCGA-UCEC	0.413108711620419	5879.5948051948	1	0.464418894810353
ENSG00000122863	CHST3	TCGA-UCEC	0.40984512055854	5879.6308900524	1	0.462968860280828
ENSG00000143252	SDHC	TCGA-UCEC	0.412880647863882	5879.6592039801	1	0.464418894810353
ENSG00000151657	KIN	TCGA-UCEC	0.403487828367726	5879.6788321168	1	0.459699355477346
ENSG00000149600	COMMD7	TCGA-UCEC	0.408136807157219	5879.7699757869	1	0.46218364547748
ENSG00000156304	SCAF4	TCGA-UCEC	0.408279473536262	5879.7965686275	1	0.462243319168793
ENSG00000111644	ACRBP	TCGA-UCEC	0.410952572410193	5879.8858560794	1	0.463539740368393
ENSG00000249853	HS3ST5	TCGA-UCEC	0.411474921869965	5879.9733656174	1	0.463771033566442
ENSG00000129521	EGLN3	TCGA-UCEC	0.41243502030051	5879.9831730769	1	0.464181116281401
ENSG00000153574	RPIA	TCGA-UCEC	0.400541029478558	5880.0371229698	1	0.458703821050296
ENSG00000123901	GPR83	TCGA-UCEC	0.415369438951226	5880.0602739726	1	0.465647425899565
ENSG00000167333	TRIM68	TCGA-UCEC	0.411862474725195	5880.0728643216	1	0.463853465025456
ENSG00000213218	CSH2	TCGA-UCEC	0.409409370530847	5880.0893300248	1	0.462943839200596
ENSG00000143486	EIF2D	TCGA-UCEC	0.411053841825304	5880.0983213429	1	0.463621442922991
ENSG00000130038	EFCAB4B	TCGA-UCEC	0.408074942974983	5880.2239583333	1	0.462175147471479
ENSG00000197790	OR52M1	TCGA-UCEC	0.409488840506909	5880.3027295285	1	0.462943839200596
ENSG00000088766	CRLS1	TCGA-UCEC	0.411549825774018	5880.3388625592	1	0.463779344725585
ENSG00000221867	MAGEA3	TCGA-UCEC	0.414855718476066	5880.3429951691	1	0.465200881689091
ENSG00000124333	VAMP7	TCGA-UCEC	0.413118486974603	5880.3593380615	1	0.464418894810353
ENSG00000174123	TLR10	TCGA-UCEC	0.415201813615483	5880.3990147783	1	0.465524041792869
ENSG00000182578	CSF1R	TCGA-UCEC	0.409632710475501	5880.5075	1	0.462943839200596
ENSG00000132436	FIGNL1	TCGA-UCEC	0.409399616069926	5880.5150753769	1	0.462943839200596
ENSG00000183778	B3GALT5	TCGA-UCEC	0.415369783695209	5880.5388739946	1	0.465647425899565
ENSG00000142102	ATHL1	TCGA-UCEC	0.417203485441353	5880.5588972431	1	0.46624019176521
ENSG00000156873	PHKG2	TCGA-UCEC	0.41044815059777	5880.59697733	1	0.463317530412546
ENSG00000160284	SPATC1L	TCGA-UCEC	0.418588765844927	5880.6193029491	1	0.466708567630775
ENSG00000183647	ZNF530	TCGA-UCEC	0.412904077124322	5880.7268170426	1	0.464418894810353
ENSG00000183773	AIFM3	TCGA-UCEC	0.416458732266643	5880.7416020672	1	0.465924343264491
ENSG00000198265	HELZ	TCGA-UCEC	0.41376261589439	5880.7926829268	1	0.464785533315867
ENSG00000234965	SHISA8	TCGA-UCEC	0.416497732954363	5880.8	1	0.465924343264491
ENSG00000080503	SMARCA2	TCGA-UCEC	0.413031570566025	5880.8046272494	1	0.464418894810353
ENSG00000236371	CT47A1	TCGA-UCEC	0.418194758239129	5880.8268292683	1	0.46656965671839
ENSG00000256374	PPIAL4D	TCGA-UCEC	0.421558090948821	5880.8559556787	1	0.468013761690094
ENSG00000162241	SLC25A45	TCGA-UCEC	0.414418370285476	5880.9206349206	1	0.465025054757124
ENSG00000169914	OTUD3	TCGA-UCEC	0.411530050278194	5880.9390243902	1	0.463779344725585
ENSG00000166986	MARS	TCGA-UCEC	0.417025389318622	5880.952020202	1	0.46610595825268
ENSG00000140497	SCAMP2	TCGA-UCEC	0.408381934911481	5880.9585365854	1	0.462326767321982
ENSG00000167196	FBXO22	TCGA-UCEC	0.413017817206965	5880.9876237624	1	0.464418894810353
ENSG00000169213	RAB3B	TCGA-UCEC	0.412020938997829	5881.0050505051	1	0.463931133637306
ENSG00000171243	SOSTDC1	TCGA-UCEC	0.414064057441247	5881.0100755668	1	0.464862304911923
ENSG00000114520	SNX4	TCGA-UCEC	0.41249492925357	5881.0242130751	1	0.464181116281401
ENSG00000111911	HINT3	TCGA-UCEC	0.41443240179533	5881.0459183673	1	0.465025054757124
ENSG00000155034	FBXL18	TCGA-UCEC	0.408531007256894	5881.0641025641	1	0.462430409368934
ENSG00000248167	TRIM39-RPP21	TCGA-UCEC	0.416569094682973	5881.1358974359	1	0.465924343264491
ENSG00000197746	PSAP	TCGA-UCEC	0.416746982241986	5881.1443037975	1	0.465924343264491
ENSG00000166343	MSS51	TCGA-UCEC	0.411313956458215	5881.2933673469	1	0.463711864351498
ENSG00000158352	SHROOM4	TCGA-UCEC	0.415621253119136	5881.3022670025	1	0.465678392000021
ENSG00000159023	EPB41	TCGA-UCEC	0.414068673721201	5881.3126550868	1	0.464862304911923
ENSG00000183684	ALYREF	TCGA-UCEC	0.415432267403101	5881.3190954774	1	0.465652537319232
ENSG00000213096	ZNF254	TCGA-UCEC	0.415796939563344	5881.3602015113	1	0.465801504619526
ENSG00000136937	NCBP1	TCGA-UCEC	0.418957009731546	5881.4355670103	1	0.466747319150052
ENSG00000002330	BAD	TCGA-UCEC	0.415907521312639	5881.48	1	0.465892923267931
ENSG00000079841	RIMS1	TCGA-UCEC	0.414549212461624	5881.4827586207	1	0.465084239617472
ENSG00000164163	ABCE1	TCGA-UCEC	0.414678788793085	5881.5618811881	1	0.465164694496283
ENSG00000151849	CENPJ	TCGA-UCEC	0.41767721377773	5881.701754386	1	0.466420228603264
ENSG00000073792	IGF2BP2	TCGA-UCEC	0.412531656334428	5881.7243107769	1	0.464181116281401
ENSG00000151881	C5orf28	TCGA-UCEC	0.418948122311049	5881.7506234414	1	0.466747319150052
ENSG00000065183	WDR3	TCGA-UCEC	0.415602715594402	5881.7750611247	1	0.465678392000021
ENSG00000169105	CHST14	TCGA-UCEC	0.411568832600115	5881.7908653846	1	0.463779344725585
ENSG00000104998	IL27RA	TCGA-UCEC	0.413826679207548	5881.7914572864	1	0.464798442882669
ENSG00000169228	RAB24	TCGA-UCEC	0.4118597185954	5881.9128205128	1	0.463853465025456
ENSG00000157551	KCNJ15	TCGA-UCEC	0.41215875272077	5881.9236111111	1	0.46398882693212
ENSG00000129038	LOXL1	TCGA-UCEC	0.418778333344941	5881.9443037975	1	0.466747319150052
ENSG00000106483	SFRP4	TCGA-UCEC	0.416339394353076	5881.9923076923	1	0.465924343264491
ENSG00000217930	PAM16	TCGA-UCEC	0.41667314891816	5882.024691358	1	0.465924343264491
ENSG00000126653	NSRP1	TCGA-UCEC	0.420469274813209	5882.0701298701	1	0.467549968908415
ENSG00000204657	OR2H2	TCGA-UCEC	0.422952492783757	5882.0712401055	1	0.468731232061215
ENSG00000105072	C19orf44	TCGA-UCEC	0.419031401612212	5882.1105263158	1	0.466758131849879
ENSG00000118418	HMGN3	TCGA-UCEC	0.414149002087224	5882.2124711316	1	0.464862304911923
ENSG00000163864	NMNAT3	TCGA-UCEC	0.418675060378084	5882.2571428571	1	0.466708567630775
ENSG00000135956	TMEM127	TCGA-UCEC	0.421571496556405	5882.421446384	1	0.468013761690094
ENSG00000172785	CBWD1	TCGA-UCEC	0.415590348968987	5882.463592233	1	0.465678392000021
ENSG00000071243	ING3	TCGA-UCEC	0.41090533135192	5882.5425287356	1	0.463518972670747
ENSG00000117298	ECE1	TCGA-UCEC	0.419810431268256	5882.5514705882	1	0.467122978405441
ENSG00000213658	LAT	TCGA-UCEC	0.416688660724844	5882.556675063	1	0.465924343264491
ENSG00000151726	ACSL1	TCGA-UCEC	0.417351900784179	5882.5587467363	1	0.466276413092073
ENSG00000174227	PIGG	TCGA-UCEC	0.41974180915668	5882.6081730769	1	0.46709640141342
ENSG00000144061	NPHP1	TCGA-UCEC	0.4173038420085	5882.6240786241	1	0.466276413092073
ENSG00000181788	SIAH2	TCGA-UCEC	0.41935717991639	5882.6781002639	1	0.46691782459749
ENSG00000163029	SMC6	TCGA-UCEC	0.417874107869304	5882.7583732057	1	0.466420228603264
ENSG00000034239	EFCAB1	TCGA-UCEC	0.4185133777793	5882.7601918465	1	0.466698438613926
ENSG00000151790	TDO2	TCGA-UCEC	0.422128870289297	5882.914004914	1	0.468242800560671
ENSG00000118434	SPACA1	TCGA-UCEC	0.415742761525335	5882.9269521411	1	0.465773264567231
ENSG00000034152	MAP2K3	TCGA-UCEC	0.421433171878514	5882.9690721649	1	0.467974482869172
ENSG00000142784	WDTC1	TCGA-UCEC	0.420290206392836	5882.9787234043	1	0.467512518222224
ENSG00000014123	UFL1	TCGA-UCEC	0.422376582220245	5882.9842519685	1	0.468342806133593
ENSG00000070193	FGF10	TCGA-UCEC	0.419578787406424	5883.035443038	1	0.466996798469972
ENSG00000167380	ZNF226	TCGA-UCEC	0.422660494763515	5883.0405405405	1	0.468520876256513
ENSG00000076053	RBM7	TCGA-UCEC	0.419591873454095	5883.048346056	1	0.466996798469972
ENSG00000091844	RGS17	TCGA-UCEC	0.414779740726302	5883.0523809524	1	0.465180571386543
ENSG00000120337	TNFSF18	TCGA-UCEC	0.419967277310451	5883.0735294118	1	0.467185628215417
ENSG00000126107	HECTD3	TCGA-UCEC	0.423537968753566	5883.074742268	1	0.469010632527448
ENSG00000151834	GABRA2	TCGA-UCEC	0.417272420545573	5883.1573604061	1	0.466276413092073
ENSG00000164867	NOS3	TCGA-UCEC	0.414126887985382	5883.2720763723	1	0.464862304911923
ENSG00000164961	KIAA0196	TCGA-UCEC	0.42186777210283	5883.2871536524	1	0.468140014728173
ENSG00000133818	RRAS2	TCGA-UCEC	0.411372168121036	5883.2924528302	1	0.463711864351498
ENSG00000076344	RGS11	TCGA-UCEC	0.424989598318907	5883.3206521739	1	0.469800585868289
ENSG00000117877	CD3EAP	TCGA-UCEC	0.421156754399219	5883.3928571429	1	0.467829093355717
ENSG00000122882	ECD	TCGA-UCEC	0.412963350627091	5883.4282296651	1	0.464418894810353
ENSG00000144893	MED12L	TCGA-UCEC	0.418316064302788	5883.4399038462	1	0.466583773319078
ENSG00000137204	SLC22A7	TCGA-UCEC	0.415572358518718	5883.4686716792	1	0.465678392000021
ENSG00000157680	DGKI	TCGA-UCEC	0.41823019027994	5883.5088607595	1	0.466576810943719
ENSG00000148120	C9orf3	TCGA-UCEC	0.417973793613374	5883.5138539043	1	0.466420228603264
ENSG00000123329	ARHGAP9	TCGA-UCEC	0.421614089085665	5883.5590361446	1	0.468013761690094
ENSG00000159674	SPON2	TCGA-UCEC	0.428658547898361	5883.5604395604	1	0.471891769220669
ENSG00000125375	ATP5S	TCGA-UCEC	0.423124768651315	5883.5811518325	1	0.468816761792835
ENSG00000125944	HNRNPR	TCGA-UCEC	0.420574404833204	5883.6361323155	1	0.467606497759006
ENSG00000225190	PLEKHM1	TCGA-UCEC	0.41135550522576	5883.6457286432	1	0.463711864351498
ENSG00000167862	ICT1	TCGA-UCEC	0.421598525037316	5883.6502590674	1	0.468013761690094
ENSG00000129315	CCNT1	TCGA-UCEC	0.418963634156832	5883.654040404	1	0.466747319150052
ENSG00000159197	KCNE2	TCGA-UCEC	0.421401321278241	5883.6690997567	1	0.467971435523661
ENSG00000135148	TRAFD1	TCGA-UCEC	0.417543904620523	5883.7547169811	1	0.466393698658383
ENSG00000124721	DNAH8	TCGA-UCEC	0.413482745775876	5883.7701711491	1	0.464655678427839
ENSG00000014164	ZC3H3	TCGA-UCEC	0.417697021536713	5883.9539641944	1	0.466420228603264
ENSG00000125835	SNRPB	TCGA-UCEC	0.424477718535409	5883.9797468354	1	0.469668485211775
ENSG00000198881	ASB12	TCGA-UCEC	0.421902526023835	5883.9824120603	1	0.468140014728173
ENSG00000115461	IGFBP5	TCGA-UCEC	0.413986962567859	5883.9837587007	1	0.464862304911923
ENSG00000167139	TBC1D21	TCGA-UCEC	0.417125512325288	5884.1658767773	1	0.46618545719213
ENSG00000138675	FGF5	TCGA-UCEC	0.426076189549315	5884.197044335	1	0.470410357443495
ENSG00000196155	PLEKHG4	TCGA-UCEC	0.417830377869731	5884.3659793814	1	0.466420228603264
ENSG00000188508	KRTDAP	TCGA-UCEC	0.42334513083772	5884.3682795699	1	0.469010632527448
ENSG00000185467	KPNA7	TCGA-UCEC	0.419841002821839	5884.3878504673	1	0.467122978405441
ENSG00000118200	CAMSAP2	TCGA-UCEC	0.419186902016617	5884.449382716	1	0.466866653548294
ENSG00000114786	ABHD14A-ACY1	TCGA-UCEC	0.425246716548273	5884.4868105516	1	0.469800585868289
ENSG00000132698	RAB25	TCGA-UCEC	0.42497095631081	5884.5898734177	1	0.469800585868289
ENSG00000104872	PIH1D1	TCGA-UCEC	0.423618690357247	5884.612987013	1	0.469040789447271
ENSG00000174939	ASPHD1	TCGA-UCEC	0.421087630284183	5884.625	1	0.467816024515628
ENSG00000082497	SERTAD4	TCGA-UCEC	0.425508738821513	5884.6346153846	1	0.469903805396819
ENSG00000146872	TLK2	TCGA-UCEC	0.421838323107129	5884.6773399015	1	0.468140014728173
ENSG00000109132	PHOX2B	TCGA-UCEC	0.42220638111028	5884.7684210526	1	0.46828326403774
ENSG00000183318	SPDYE4	TCGA-UCEC	0.42090968055608	5884.8014705882	1	0.467757919430505
ENSG00000167562	ZNF701	TCGA-UCEC	0.420918122796402	5884.8386308068	1	0.467757919430505
ENSG00000174937	OR5M3	TCGA-UCEC	0.418844034460878	5884.8515081206	1	0.466747319150052
ENSG00000157782	CABP1	TCGA-UCEC	0.42518111918171	5884.9151670951	1	0.469800585868289
ENSG00000179846	NKPD1	TCGA-UCEC	0.424049732585606	5884.9255583127	1	0.469388750465499
ENSG00000159140	SON	TCGA-UCEC	0.42643893277145	5884.956626506	1	0.470478635908829
ENSG00000162949	CAPN13	TCGA-UCEC	0.428497762128904	5884.9709762533	1	0.471840522406258
ENSG00000063180	CA11	TCGA-UCEC	0.425803362621868	5885.0330788804	1	0.470196872543571
ENSG00000196411	EPHB4	TCGA-UCEC	0.425282296979825	5885.0810810811	1	0.469800585868289
ENSG00000205846	CLEC6A	TCGA-UCEC	0.42203298174919	5885.1641414141	1	0.468220140806202
ENSG00000109390	NDUFC1	TCGA-UCEC	0.426100426801366	5885.3284671533	1	0.470410357443495
ENSG00000149428	HYOU1	TCGA-UCEC	0.424266017305666	5885.3636363636	1	0.469595829976628
ENSG00000114026	OGG1	TCGA-UCEC	0.418426448599375	5885.4182242991	1	0.466633865615644
ENSG00000141314	RHBDL3	TCGA-UCEC	0.429025391690515	5885.5261780105	1	0.472101173608932
ENSG00000173335	CST9	TCGA-UCEC	0.42754076794121	5885.5277777778	1	0.471176946120966
ENSG00000118094	TREH	TCGA-UCEC	0.424315018351256	5885.5681818182	1	0.469617736976079
ENSG00000066248	NGEF	TCGA-UCEC	0.423730812502986	5885.5945273632	1	0.469068025573052
ENSG00000140470	ADAMTS17	TCGA-UCEC	0.422140775850661	5885.6402877698	1	0.468242800560671
ENSG00000135577	NMBR	TCGA-UCEC	0.426593734083589	5885.6545012165	1	0.47061713027281
ENSG00000165915	SLC39A13	TCGA-UCEC	0.421940574906818	5885.7459584296	1	0.468149925012202
ENSG00000134109	EDEM1	TCGA-UCEC	0.429643469304264	5885.780104712	1	0.472287505680972
ENSG00000119711	ALDH6A1	TCGA-UCEC	0.4252983908019	5885.7989556136	1	0.469800585868289
ENSG00000181693	OR8H1	TCGA-UCEC	0.422682877851768	5885.8329297821	1	0.468520876256513
ENSG00000185532	PRKG1	TCGA-UCEC	0.425069760517579	5885.8432304038	1	0.469800585868289
ENSG00000134222	PSRC1	TCGA-UCEC	0.423456675214412	5885.8661616162	1	0.469010632527448
ENSG00000167384	ZNF180	TCGA-UCEC	0.42346073980124	5885.9925373134	1	0.469010632527448
ENSG00000187778	MCRS1	TCGA-UCEC	0.431517998701758	5886.0598958333	1	0.473071237423427
ENSG00000112701	SENP6	TCGA-UCEC	0.42927791863498	5886.205	1	0.47212409051014
ENSG00000185008	ROBO2	TCGA-UCEC	0.429951224464658	5886.2242268041	1	0.472376369204782
ENSG00000171475	WIPF2	TCGA-UCEC	0.428688343154441	5886.2441314554	1	0.471891769220669
ENSG00000101349	PAK7	TCGA-UCEC	0.425192122564429	5886.2531969309	1	0.469800585868289
ENSG00000102738	MRPS31	TCGA-UCEC	0.431044482723051	5886.2715053763	1	0.472995713433061
ENSG00000164506	STXBP5	TCGA-UCEC	0.425361888448005	5886.2904040404	1	0.469838447545138
ENSG00000162032	SPSB3	TCGA-UCEC	0.426779694090062	5886.3274111675	1	0.470693093811224
ENSG00000117322	CR2	TCGA-UCEC	0.425113257903263	5886.3851851852	1	0.469800585868289
ENSG00000103174	NAGPA	TCGA-UCEC	0.424566027326146	5886.4261083744	1	0.469701547330198
ENSG00000164627	KIF6	TCGA-UCEC	0.427205524489284	5886.4753246753	1	0.470936607661207
ENSG00000129195	FAM64A	TCGA-UCEC	0.428177024586445	5886.495049505	1	0.471684152196017
ENSG00000064995	TAF11	TCGA-UCEC	0.434468942259174	5886.5402298851	1	0.474680052571555
ENSG00000175398	OR10P1	TCGA-UCEC	0.430735315515046	5886.5555555556	1	0.47281780588864
ENSG00000148481	FAM188A	TCGA-UCEC	0.428134596846241	5886.5646766169	1	0.471669730580641
ENSG00000206527	PTPLB	TCGA-UCEC	0.433286836716411	5886.5853658537	1	0.474175029304369
ENSG00000167658	EEF2	TCGA-UCEC	0.431554660983294	5886.6246851385	1	0.473071237423427
ENSG00000117425	PTCH2	TCGA-UCEC	0.422336018263503	5886.6376470588	1	0.468330126328754
ENSG00000188042	ARL4C	TCGA-UCEC	0.425039114486921	5886.6587677725	1	0.469800585868289
ENSG00000111837	MAK	TCGA-UCEC	0.424724742805512	5886.6634615385	1	0.469800585868289
ENSG00000133800	LYVE1	TCGA-UCEC	0.430385456950589	5886.7869674185	1	0.472691944589901
ENSG00000187531	SIRT7	TCGA-UCEC	0.42991376794769	5886.8281622912	1	0.472376369204782
ENSG00000181035	SLC25A42	TCGA-UCEC	0.430219249055447	5886.8864197531	1	0.472569851974568
ENSG00000145555	MYO10	TCGA-UCEC	0.430700600336318	5886.9051094891	1	0.47281780588864
ENSG00000227471	AKR1B15	TCGA-UCEC	0.428655056859585	5886.9287469287	1	0.471891769220669
ENSG00000096746	HNRNPH3	TCGA-UCEC	0.424863959684828	5886.943627451	1	0.469800585868289
ENSG00000177707	PVRL3	TCGA-UCEC	0.42980207423112	5887.0872817955	1	0.472376369204782
ENSG00000221983	UBA52	TCGA-UCEC	0.433328380741951	5887.0923076923	1	0.474175029304369
ENSG00000154945	ANKRD40	TCGA-UCEC	0.428921297949995	5887.1497584541	1	0.472051244331577
ENSG00000166407	LMO1	TCGA-UCEC	0.427081501576548	5887.1751269036	1	0.470930603809841
ENSG00000100336	APOL4	TCGA-UCEC	0.429931086336591	5887.2487309645	1	0.472376369204782
ENSG00000122824	NUDT10	TCGA-UCEC	0.427801276246228	5887.2518703242	1	0.471399418784651
ENSG00000106367	AP1S1	TCGA-UCEC	0.431644921211216	5887.2525773196	1	0.473137922227565
ENSG00000254685	FPGT	TCGA-UCEC	0.427099085463679	5887.2896039604	1	0.470930603809841
ENSG00000153982	GDPD1	TCGA-UCEC	0.428267109099972	5887.3262599469	1	0.471751067423222
ENSG00000094804	CDC6	TCGA-UCEC	0.429329043083608	5887.3511450382	1	0.47212409051014
ENSG00000240053	LY6G5B	TCGA-UCEC	0.428443850542145	5887.3611859838	1	0.471840522406258
ENSG00000164603	C7orf60	TCGA-UCEC	0.430206338488917	5887.3917525773	1	0.472569851974568
ENSG00000062598	ELMO2	TCGA-UCEC	0.426739306154665	5887.4044117647	1	0.470680837233635
ENSG00000082126	MPP4	TCGA-UCEC	0.42630118950992	5887.4148681055	1	0.470453088017282
ENSG00000134107	BHLHE40	TCGA-UCEC	0.429332274206114	5887.454308094	1	0.47212409051014
ENSG00000256660	CLEC12B	TCGA-UCEC	0.43080455220369	5887.4631043257	1	0.472837918250985
ENSG00000145833	DDX46	TCGA-UCEC	0.425230213081298	5887.4681372549	1	0.469800585868289
ENSG00000114124	GRK7	TCGA-UCEC	0.431380667647496	5887.5	1	0.473050128993973
ENSG00000183747	ACSM2A	TCGA-UCEC	0.429128171602438	5887.566084788	1	0.47212409051014
ENSG00000185189	NRBP2	TCGA-UCEC	0.43126233293238	5887.6273584906	1	0.473050128993973
ENSG00000237172	B3GNT9	TCGA-UCEC	0.430459729521805	5887.6642156863	1	0.472708935950522
ENSG00000163378	EOGT	TCGA-UCEC	0.426228032434487	5887.6682464455	1	0.470453088017282
ENSG00000069535	MAOB	TCGA-UCEC	0.432436614294002	5887.7309782609	1	0.473720824426826
ENSG00000186827	TNFRSF4	TCGA-UCEC	0.426306979275064	5887.8036175711	1	0.470453088017282
ENSG00000162300	ZFPL1	TCGA-UCEC	0.432510453249077	5887.8784810127	1	0.473720824426826
ENSG00000162542	TMCO4	TCGA-UCEC	0.429190236038102	5887.9758454106	1	0.47212409051014
ENSG00000178562	CD28	TCGA-UCEC	0.426377145863261	5888.0191846523	1	0.470453088017282
ENSG00000068489	PRR11	TCGA-UCEC	0.430498134416086	5888.0665083135	1	0.472718822916393
ENSG00000123297	TSFM	TCGA-UCEC	0.429322536803833	5888.1902313625	1	0.47212409051014
ENSG00000177679	SRRM3	TCGA-UCEC	0.431127126810656	5888.3487179487	1	0.473002387937779
ENSG00000167767	KRT80	TCGA-UCEC	0.429917372817311	5888.3679012346	1	0.472376369204782
ENSG00000136848	DAB2IP	TCGA-UCEC	0.433258589695842	5888.4126582278	1	0.474175029304369
ENSG00000205426	KRT81	TCGA-UCEC	0.433924649340497	5888.4206349206	1	0.474519866462069
ENSG00000176148	TCP11L1	TCGA-UCEC	0.434831662642026	5888.4353562005	1	0.474903558536179
ENSG00000155530	LRGUK	TCGA-UCEC	0.429809493825796	5888.5732009926	1	0.472376369204782
ENSG00000157349	DDX19B	TCGA-UCEC	0.435209506608621	5888.6589147287	1	0.475037233350537
ENSG00000183251	OR51B4	TCGA-UCEC	0.434341238216135	5888.6596858639	1	0.474637288658942
ENSG00000185231	MC2R	TCGA-UCEC	0.43671076845399	5888.8161559889	1	0.475551419626819
ENSG00000117262	GPR89A	TCGA-UCEC	0.433982813110634	5888.885286783	1	0.474519866462069
ENSG00000184307	ZDHHC23	TCGA-UCEC	0.432238966597498	5888.8883248731	1	0.473627622500822
ENSG00000188015	S100A3	TCGA-UCEC	0.435105595394582	5888.945026178	1	0.475015510643646
ENSG00000197591	OR11L1	TCGA-UCEC	0.430441339518246	5888.9642857143	1	0.472708935950522
ENSG00000163515	RETNLB	TCGA-UCEC	0.426625528496686	5889.1481481481	1	0.470619914042519
ENSG00000066135	KDM4A	TCGA-UCEC	0.427442770263528	5889.3137755102	1	0.471101238024198
ENSG00000205302	SNX2	TCGA-UCEC	0.433804792109643	5889.3480662983	1	0.474519782853954
ENSG00000162704	ARPC5	TCGA-UCEC	0.435871655883091	5889.3733333333	1	0.475398060628496
ENSG00000182858	ALG12	TCGA-UCEC	0.434942123355328	5889.3863080685	1	0.474906584672798
ENSG00000184389	A3GALT2	TCGA-UCEC	0.437377031040491	5889.3869209809	1	0.475852476997497
ENSG00000106244	PDAP1	TCGA-UCEC	0.428838951287614	5889.4035532995	1	0.471992925712094
ENSG00000039139	DNAH5	TCGA-UCEC	0.433244492134962	5889.4556650246	1	0.474175029304369
ENSG00000150977	RILPL2	TCGA-UCEC	0.433857414684047	5889.5292553191	1	0.474519866462069
ENSG00000058091	CDK14	TCGA-UCEC	0.432512555308021	5889.5769230769	1	0.473720824426826
ENSG00000155026	RSPH10B	TCGA-UCEC	0.434383446920179	5889.6122994652	1	0.474651152615376
ENSG00000188827	SLX4	TCGA-UCEC	0.436172388747837	5889.6284289277	1	0.475398060628496
ENSG00000077157	PPP1R12B	TCGA-UCEC	0.433233965130099	5889.6328125	1	0.474175029304369
ENSG00000130517	PGPEP1	TCGA-UCEC	0.433693850282461	5889.6353887399	1	0.474478070552627
ENSG00000183313	OR52L1	TCGA-UCEC	0.432997940896575	5889.6368286445	1	0.474071562392587
ENSG00000168243	GNG4	TCGA-UCEC	0.436402064269241	5889.6875	1	0.475446987129729
ENSG00000143333	RGS16	TCGA-UCEC	0.435846530677966	5889.7851662404	1	0.475398060628496
ENSG00000158786	PLA2G2F	TCGA-UCEC	0.431138822939928	5889.8134328358	1	0.473002387937779
ENSG00000113504	SLC12A7	TCGA-UCEC	0.433981759892478	5889.868556701	1	0.474519866462069
ENSG00000048544	MRPS10	TCGA-UCEC	0.429543996720607	5889.8888888889	1	0.47227316789451
ENSG00000065243	PKN2	TCGA-UCEC	0.433266747734981	5889.9219512195	1	0.474175029304369
ENSG00000137574	TGS1	TCGA-UCEC	0.435160060720877	5889.9460916442	1	0.475015510643646
ENSG00000173452	TMEM196	TCGA-UCEC	0.428375158891317	5889.9526066351	1	0.471826007879938
ENSG00000198399	ITSN2	TCGA-UCEC	0.433043262004833	5889.9975728155	1	0.474088898713993
ENSG00000205307	SAP25	TCGA-UCEC	0.436106810686988	5890	1	0.475398060628496
ENSG00000011478	QPCTL	TCGA-UCEC	0.438953812748262	5890.0053475936	1	0.476536161763757
ENSG00000135926	TMBIM1	TCGA-UCEC	0.435951725193656	5890.047979798	1	0.475398060628496
ENSG00000130775	THEMIS2	TCGA-UCEC	0.437039788609396	5890.0481012658	1	0.47558211311417
ENSG00000126461	SCAF1	TCGA-UCEC	0.437490202845811	5890.0883116883	1	0.475943398156503
ENSG00000163170	BOLA3	TCGA-UCEC	0.436636926664881	5890.2015706806	1	0.475551419626819
ENSG00000241399	CD302	TCGA-UCEC	0.436036519967001	5890.3048780488	1	0.475398060628496
ENSG00000185437	SH3BGR	TCGA-UCEC	0.429569977613789	5890.3967889908	1	0.47227316789451
ENSG00000164796	CSMD3	TCGA-UCEC	0.433768592525664	5890.4874371859	1	0.474519782853954
ENSG00000188089	PLA2G4E	TCGA-UCEC	0.438489253877449	5890.5091863517	1	0.476417774283121
ENSG00000102780	DGKH	TCGA-UCEC	0.437823644214197	5890.5603015075	1	0.476112854357515
ENSG00000143344	RGL1	TCGA-UCEC	0.433328139565881	5890.5741176471	1	0.474175029304369
ENSG00000197702	PARVA	TCGA-UCEC	0.436092715537476	5890.6198547215	1	0.475398060628496
ENSG00000181143	MUC16	TCGA-UCEC	0.43973788944855	5890.626566416	1	0.476904268907506
ENSG00000172301	COPRS	TCGA-UCEC	0.437197133365334	5890.6349614396	1	0.475721136318885
ENSG00000140104	C14orf79	TCGA-UCEC	0.432340622077208	5890.6501182033	1	0.473706727665078
ENSG00000109158	GABRA4	TCGA-UCEC	0.440001621446905	5890.656019656	1	0.477015809596921
ENSG00000112053	SLC26A8	TCGA-UCEC	0.43875980813809	5890.6570048309	1	0.476536161763757
ENSG00000121853	GHSR	TCGA-UCEC	0.440715788423583	5890.7028571429	1	0.477320878832897
ENSG00000100867	DHRS2	TCGA-UCEC	0.44015004335502	5890.9002624672	1	0.477061641975328
ENSG00000212710	CTAGE1	TCGA-UCEC	0.431111380461243	5890.9926650367	1	0.473002387937779
ENSG00000168772	CXXC4	TCGA-UCEC	0.435010988547892	5890.9974811083	1	0.47494952287607
ENSG00000125449	ARMC7	TCGA-UCEC	0.438777865581553	5891.0050125313	1	0.476536161763757
ENSG00000163644	PPM1K	TCGA-UCEC	0.436690243170483	5891.0517647059	1	0.475551419626819
ENSG00000108406	DHX40	TCGA-UCEC	0.437765983049706	5891.0651041667	1	0.476112854357515
ENSG00000138757	G3BP2	TCGA-UCEC	0.440047668504221	5891.1012658228	1	0.477015809596921
ENSG00000163755	HPS3	TCGA-UCEC	0.439565846807902	5891.125	1	0.476846345386779
ENSG00000135047	CTSL	TCGA-UCEC	0.442625535260691	5891.2277486911	1	0.478293793663646
ENSG00000166971	AKTIP	TCGA-UCEC	0.434319659311076	5891.2344139651	1	0.474637288658942
ENSG00000204382	XAGE1B	TCGA-UCEC	0.43965262561565	5891.3076923077	1	0.476855885089338
ENSG00000151413	NUBPL	TCGA-UCEC	0.438440509911827	5891.3333333333	1	0.476397007390847
ENSG00000155959	VBP1	TCGA-UCEC	0.436574186448443	5891.396039604	1	0.475526032770007
ENSG00000135334	AKIRIN2	TCGA-UCEC	0.441787996344619	5891.4376590331	1	0.477902999160529
ENSG00000170364	SETMAR	TCGA-UCEC	0.43698887397047	5891.5758293839	1	0.475563826512759
ENSG00000140932	CMTM2	TCGA-UCEC	0.442171845717571	5891.6081424936	1	0.47806058338021
ENSG00000197122	SRC	TCGA-UCEC	0.438606124673242	5891.6138613861	1	0.476480356249756
ENSG00000173456	RNF26	TCGA-UCEC	0.438069582126614	5891.6754807692	1	0.476283658468467
ENSG00000140598	EFTUD1	TCGA-UCEC	0.440587339619254	5891.7087628866	1	0.477278213609915
ENSG00000159202	UBE2Z	TCGA-UCEC	0.439295388271058	5891.7212276215	1	0.476713772450193
ENSG00000141040	ZNF287	TCGA-UCEC	0.436279287509234	5891.756281407	1	0.475398060628496
ENSG00000164708	PGAM2	TCGA-UCEC	0.441616928316017	5891.7611548556	1	0.477862319555223
ENSG00000114541	FRMD4B	TCGA-UCEC	0.438837930807702	5891.8482587065	1	0.476536161763757
ENSG00000213281	NRAS	TCGA-UCEC	0.434027189712103	5891.946969697	1	0.474519866462069
ENSG00000121988	ZRANB3	TCGA-UCEC	0.44149669534856	5891.9871794872	1	0.477812592071496
ENSG00000171517	LPAR3	TCGA-UCEC	0.441713975650311	5892.0506666667	1	0.477886905356685
ENSG00000182187	CRYGB	TCGA-UCEC	0.438235529932832	5892.0874704492	1	0.476303038616918
ENSG00000104805	NUCB1	TCGA-UCEC	0.440701286075635	5892.1092896175	1	0.477320878832897
ENSG00000163625	WDFY3	TCGA-UCEC	0.436265304219446	5892.1271393643	1	0.475398060628496
ENSG00000115290	GRB14	TCGA-UCEC	0.439530072841614	5892.3341463415	1	0.476839710603743
ENSG00000006116	CACNG3	TCGA-UCEC	0.441952262295153	5892.472826087	1	0.477982364991303
ENSG00000270800	RPS10-NUDT3	TCGA-UCEC	0.443115566451932	5892.6272040302	1	0.478598151109376
ENSG00000148734	NPFFR1	TCGA-UCEC	0.440502042326273	5892.7157107232	1	0.477278213609915
ENSG00000110871	COQ5	TCGA-UCEC	0.436715804875606	5892.7433414044	1	0.475551419626819
ENSG00000126226	PCID2	TCGA-UCEC	0.442089466530584	5892.7907542579	1	0.478003661256135
ENSG00000106305	AIMP2	TCGA-UCEC	0.441286415309526	5892.8296836983	1	0.477649319061974
ENSG00000103707	MTFMT	TCGA-UCEC	0.441788299323482	5892.8370165746	1	0.477902999160529
ENSG00000167653	PSCA	TCGA-UCEC	0.436241394359012	5892.862745098	1	0.475398060628496
ENSG00000105404	RABAC1	TCGA-UCEC	0.443632127911039	5892.9145728643	1	0.478930863664385
ENSG00000124091	GCNT7	TCGA-UCEC	0.442037431772112	5892.9282051282	1	0.477982364991303
ENSG00000154640	BTG3	TCGA-UCEC	0.442341199125823	5892.9383033419	1	0.47820677071781
ENSG00000064666	CNN2	TCGA-UCEC	0.444031133150604	5893.0190735695	1	0.479007820638446
ENSG00000176219	OR11H6	TCGA-UCEC	0.440069586547747	5893.0395061728	1	0.477015809596921
ENSG00000068796	KIF2A	TCGA-UCEC	0.441661529331423	5893.1240694789	1	0.477862319555223
ENSG00000164035	EMCN	TCGA-UCEC	0.443006662644634	5893.1766233766	1	0.478512671951658
ENSG00000180543	TSPYL5	TCGA-UCEC	0.440291842518065	5893.2041343669	1	0.47718316440886
ENSG00000174485	DENND4A	TCGA-UCEC	0.438953884545418	5893.2294264339	1	0.476536161763757
ENSG00000174156	GSTA3	TCGA-UCEC	0.445489582712371	5893.2565445026	1	0.479730745790133
ENSG00000127780	OR1E2	TCGA-UCEC	0.439036264827923	5893.2881355932	1	0.476561238583807
ENSG00000148300	REXO4	TCGA-UCEC	0.441011753774095	5893.3365853659	1	0.477512760265331
ENSG00000118702	GHRH	TCGA-UCEC	0.444598563147975	5893.4168797954	1	0.479266221809798
ENSG00000241058	NSUN6	TCGA-UCEC	0.444568453459348	5893.4248704663	1	0.479265897460064
ENSG00000177600	RPLP2	TCGA-UCEC	0.445970490407	5893.4735516373	1	0.480017154410471
ENSG00000160013	PTGIR	TCGA-UCEC	0.443326451791159	5893.4937965261	1	0.478729444012241
ENSG00000177575	CD163	TCGA-UCEC	0.440444184677858	5893.4940898345	1	0.477278213609915
ENSG00000143761	ARF1	TCGA-UCEC	0.438663060154009	5893.519138756	1	0.476510011563824
ENSG00000022567	SLC45A4	TCGA-UCEC	0.439440108544575	5893.617721519	1	0.47677428066534
ENSG00000070018	LRP6	TCGA-UCEC	0.442793784133435	5893.6964285714	1	0.478383649741606
ENSG00000144668	ITGA9	TCGA-UCEC	0.443933658092176	5893.9609375	1	0.478934802040261
ENSG00000177201	OR2T12	TCGA-UCEC	0.442797952198942	5893.989769821	1	0.478383649741606
ENSG00000184735	DDX53	TCGA-UCEC	0.446674334265586	5894.0053619303	1	0.480214367103923
ENSG00000139436	GIT2	TCGA-UCEC	0.443290371611901	5894.165394402	1	0.478722635328865
ENSG00000197256	KANK2	TCGA-UCEC	0.445406456559131	5894.2440191388	1	0.479686851668412
ENSG00000101557	USP14	TCGA-UCEC	0.44500212313667	5894.3888888889	1	0.479535670643068
ENSG00000171564	FGB	TCGA-UCEC	0.446436589324885	5894.405	1	0.480185140698789
ENSG00000137090	DMRT1	TCGA-UCEC	0.446033422278475	5894.4444444444	1	0.480040522350446
ENSG00000047644	WWC3	TCGA-UCEC	0.445135296777533	5894.4852216749	1	0.479607637671352
ENSG00000241476	SSX2	TCGA-UCEC	0.446409078062216	5894.5432692308	1	0.480185140698789
ENSG00000181029	TRAPPC5	TCGA-UCEC	0.443850644223308	5894.5763157895	1	0.478934802040261
ENSG00000085741	WNT11	TCGA-UCEC	0.443275447294772	5894.5793269231	1	0.478722635328865
ENSG00000163312	HELQ	TCGA-UCEC	0.445666377918416	5894.5920679887	1	0.479857684329232
ENSG00000267467	APOC4	TCGA-UCEC	0.447725769674044	5894.7091346154	1	0.480735428543357
ENSG00000182885	GPR97	TCGA-UCEC	0.448972405961375	5894.9090909091	1	0.481320263318887
ENSG00000175826	CTDNEP1	TCGA-UCEC	0.448316702885239	5894.9222797927	1	0.480897951325584
ENSG00000214517	PPME1	TCGA-UCEC	0.444860211564251	5894.9325301205	1	0.479483976773482
ENSG00000178952	TUFM	TCGA-UCEC	0.446115223247212	5894.9546599496	1	0.480092132835341
ENSG00000115392	FANCL	TCGA-UCEC	0.449406136561269	5894.9819121447	1	0.48139631284561
ENSG00000162062	C16orf59	TCGA-UCEC	0.445691243915026	5895.0238663484	1	0.479857684329232
ENSG00000171097	CCBL1	TCGA-UCEC	0.447116746480141	5895.0631578947	1	0.480353753350121
ENSG00000204713	TRIM27	TCGA-UCEC	0.447831624473308	5895.1186440678	1	0.480752945067893
ENSG00000166984	TCP10L2	TCGA-UCEC	0.446704273000364	5895.1802030457	1	0.480214367103923
ENSG00000167580	AQP2	TCGA-UCEC	0.444485795312673	5895.1882086168	1	0.479208919535784
ENSG00000102978	POLR2C	TCGA-UCEC	0.446950610857078	5895.2148148148	1	0.480303425368067
ENSG00000215704	CELA2B	TCGA-UCEC	0.443463437973439	5895.3131313131	1	0.478845208578707
ENSG00000111596	CNOT2	TCGA-UCEC	0.445506889251927	5895.32	1	0.479730745790133
ENSG00000189433	GJB4	TCGA-UCEC	0.449952154312126	5895.3669950739	1	0.481514366942694
ENSG00000162951	LRRTM1	TCGA-UCEC	0.450951472558838	5895.4162561576	1	0.481773345218576
ENSG00000173432	SAA1	TCGA-UCEC	0.445824667019794	5895.4370179949	1	0.479912225250686
ENSG00000258839	MC1R	TCGA-UCEC	0.448155785289567	5895.4385964912	1	0.480825157530692
ENSG00000145041	VPRBP	TCGA-UCEC	0.449057104356365	5895.4897435897	1	0.481322622265739
ENSG00000145375	SPATA5	TCGA-UCEC	0.447365561134951	5895.4936386768	1	0.480509285318174
ENSG00000117091	CD48	TCGA-UCEC	0.446994660640775	5895.5114503817	1	0.480303425368067
ENSG00000165300	SLITRK5	TCGA-UCEC	0.447958804295708	5895.5675	1	0.48076107439199
ENSG00000198028	ZNF560	TCGA-UCEC	0.446732571761001	5895.6246973366	1	0.480214367103923
ENSG00000170214	ADRA1B	TCGA-UCEC	0.446964788545802	5895.6600985222	1	0.480303425368067
ENSG00000248933	USP17L22	TCGA-UCEC	0.447584847962504	5895.6743589744	1	0.480616388535439
ENSG00000174684	B3GNT1	TCGA-UCEC	0.447785407256208	5895.7930174564	1	0.480735428543357
ENSG00000166926	MS4A6E	TCGA-UCEC	0.447348319242643	5895.8443271768	1	0.480509285318174
ENSG00000175097	RAG2	TCGA-UCEC	0.448295348320305	5895.8595238095	1	0.480897951325584
ENSG00000130656	HBZ	TCGA-UCEC	0.445714308855129	5895.8697674419	1	0.479857684329232
ENSG00000131788	PIAS3	TCGA-UCEC	0.448051725400764	5896.0707317073	1	0.480790424489166
ENSG00000167969	ECI1	TCGA-UCEC	0.444860054835832	5896.0736342043	1	0.479483976773482
ENSG00000147443	DOK2	TCGA-UCEC	0.449534407609671	5896.0946601942	1	0.48139631284561
ENSG00000125870	SNRPB2	TCGA-UCEC	0.446990645573487	5896.1569620253	1	0.480303425368067
ENSG00000115286	NDUFS7	TCGA-UCEC	0.45350188975052	5896.1626666667	1	0.483162373826046
ENSG00000162409	PRKAA2	TCGA-UCEC	0.450969576162431	5896.1787564767	1	0.481773345218576
ENSG00000187612	OR5W2	TCGA-UCEC	0.451706734382202	5896.1948051948	1	0.48217639592332
ENSG00000248643	RBM14-RBM4	TCGA-UCEC	0.448454897696057	5896.2281167109	1	0.480972439807698
ENSG00000138190	EXOC6	TCGA-UCEC	0.447903855109844	5896.4111922141	1	0.48076107439199
ENSG00000204335	SP5	TCGA-UCEC	0.450242565782828	5896.4177545692	1	0.481572643204916
ENSG00000164451	FAM26D	TCGA-UCEC	0.450809259993227	5896.4230769231	1	0.481773345218576
ENSG00000113300	CNOT6	TCGA-UCEC	0.452030636292705	5896.465	1	0.482293745825941
ENSG00000181458	TMEM45A	TCGA-UCEC	0.449967424049492	5896.5187969925	1	0.481514366942694
ENSG00000066557	LRRC40	TCGA-UCEC	0.449536191591514	5896.6359223301	1	0.48139631284561
ENSG00000171617	ENC1	TCGA-UCEC	0.44537361662274	5896.6426858513	1	0.479686851668412
ENSG00000172362	OR5B12	TCGA-UCEC	0.451762518314679	5896.6742424242	1	0.482185205118578
ENSG00000101439	CST3	TCGA-UCEC	0.449598646205353	5896.6828087167	1	0.48139631284561
ENSG00000174099	MSRB3	TCGA-UCEC	0.445820978247914	5896.737745098	1	0.479912225250686
ENSG00000111639	MRPL51	TCGA-UCEC	0.449438632198262	5896.8514851485	1	0.48139631284561
ENSG00000111481	COPZ1	TCGA-UCEC	0.448988761615665	5896.8774038462	1	0.481320263318887
ENSG00000164080	RAD54L2	TCGA-UCEC	0.450038950284255	5896.9444444444	1	0.481518571319598
ENSG00000088053	GP6	TCGA-UCEC	0.452898229092635	5896.9447115385	1	0.482647161619367
ENSG00000128918	ALDH1A2	TCGA-UCEC	0.449168312130143	5896.9511002445	1	0.481354953749097
ENSG00000126953	TIMM8A	TCGA-UCEC	0.454218538570501	5896.9923273657	1	0.483445363639383
ENSG00000092964	DPYSL2	TCGA-UCEC	0.449345529045899	5897.16	1	0.48139631284561
ENSG00000147381	MAGEA4	TCGA-UCEC	0.451385943553327	5897.173594132	1	0.481993969612166
ENSG00000131389	SLC6A6	TCGA-UCEC	0.45205982419031	5897.3351648352	1	0.482293745825941
ENSG00000136866	ZFP37	TCGA-UCEC	0.454997926820779	5897.3578199052	1	0.483826499168286
ENSG00000121005	CRISPLD1	TCGA-UCEC	0.45027835248569	5897.3756345178	1	0.481578883207937
ENSG00000130508	PXDN	TCGA-UCEC	0.456186716925329	5897.4603580563	1	0.484258912764115
ENSG00000112773	FAM46A	TCGA-UCEC	0.447302979467033	5897.5256723716	1	0.480506267379632
ENSG00000132286	TIMM10B	TCGA-UCEC	0.455298653213483	5897.5272727273	1	0.483954234190558
ENSG00000057149	SERPINB3	TCGA-UCEC	0.452294289255205	5897.5319693095	1	0.482431750374792
ENSG00000130948	HSD17B3	TCGA-UCEC	0.451953758955226	5897.6349614396	1	0.482293745825941
ENSG00000106018	VIPR2	TCGA-UCEC	0.454450007339152	5897.6568627451	1	0.483501367042137
ENSG00000256436	TAS2R31	TCGA-UCEC	0.457301151741908	5897.7058823529	1	0.48447335781979
ENSG00000118496	FBXO30	TCGA-UCEC	0.450189630447285	5897.7178217822	1	0.481548059233015
ENSG00000196659	TTC30B	TCGA-UCEC	0.45258255302506	5897.7364705882	1	0.482630648506792
ENSG00000078081	LAMP3	TCGA-UCEC	0.450941885710692	5897.7936117936	1	0.481773345218576
ENSG00000178127	NDUFV2	TCGA-UCEC	0.447082529344334	5897.8496042216	1	0.480353753350121
ENSG00000144649	FAM198A	TCGA-UCEC	0.454386551273159	5897.9088607595	1	0.483499052959311
ENSG00000159398	CES5A	TCGA-UCEC	0.452261967341551	5897.9240837696	1	0.482431750374792
ENSG00000082482	KCNK2	TCGA-UCEC	0.456217797713525	5898.152284264	1	0.484258912764115
ENSG00000115138	POMC	TCGA-UCEC	0.453694728893387	5898.3299232737	1	0.483205179401632
ENSG00000198799	LRIG2	TCGA-UCEC	0.457757509789937	5898.4890710383	1	0.484701291417604
ENSG00000158869	FCER1G	TCGA-UCEC	0.455297119646296	5898.4987468672	1	0.483954234190558
ENSG00000172201	ID4	TCGA-UCEC	0.453319997824374	5898.5255474453	1	0.483032601565398
ENSG00000239282	GATSL3	TCGA-UCEC	0.453157350137273	5898.5866983373	1	0.482891296096705
ENSG00000104081	BMF	TCGA-UCEC	0.454589668148713	5898.6075949367	1	0.483614696657155
ENSG00000125823	CSTL1	TCGA-UCEC	0.45208664282515	5898.717884131	1	0.482293745825941
ENSG00000166716	ZNF592	TCGA-UCEC	0.457233177466797	5898.7427055703	1	0.48447335781979
ENSG00000152779	SLC16A12	TCGA-UCEC	0.45438927044503	5898.7576530612	1	0.483499052959311
ENSG00000168813	ZNF507	TCGA-UCEC	0.456513923619928	5898.8273195876	1	0.484353626891646
ENSG00000140750	ARHGAP17	TCGA-UCEC	0.454863581052491	5898.851010101	1	0.483715633055225
ENSG00000179817	MRGPRX4	TCGA-UCEC	0.45663334319051	5898.8852040816	1	0.484404172341721
ENSG00000112282	MED23	TCGA-UCEC	0.453957021695465	5898.9020979021	1	0.483359006279449
ENSG00000176396	EID2	TCGA-UCEC	0.452700391512474	5898.9351620948	1	0.482647161619367
ENSG00000140835	CHST4	TCGA-UCEC	0.456309909677032	5899.0182767624	1	0.484292740628907
ENSG00000139266	MARCH9	TCGA-UCEC	0.454361709849129	5899.0456730769	1	0.483499052959311
ENSG00000116273	PHF13	TCGA-UCEC	0.45726915421181	5899.1632124352	1	0.48447335781979
ENSG00000173114	LRRN3	TCGA-UCEC	0.454009382361639	5899.1889952153	1	0.483362028046075
ENSG00000130675	MNX1	TCGA-UCEC	0.455241418335006	5899.2951653944	1	0.483954234190558
ENSG00000169598	DFFB	TCGA-UCEC	0.459607539007816	5899.3948717949	1	0.485507904405367
ENSG00000133030	MPRIP	TCGA-UCEC	0.455772769750145	5899.3976744186	1	0.48413812051023
ENSG00000141219	C17orf80	TCGA-UCEC	0.456511082892777	5899.412371134	1	0.484353626891646
ENSG00000171681	ATF7IP	TCGA-UCEC	0.453627319915903	5899.462890625	1	0.483205179401632
ENSG00000184986	TMEM121	TCGA-UCEC	0.452719873824194	5899.5281173594	1	0.482647161619367
ENSG00000100351	GRAP2	TCGA-UCEC	0.456809923305875	5899.5839598997	1	0.484422637427996
ENSG00000153147	SMARCA5	TCGA-UCEC	0.459083719973276	5899.6089238845	1	0.485186882911348
ENSG00000105255	FSD1	TCGA-UCEC	0.457087001433916	5899.6151761518	1	0.48447335781979
ENSG00000221968	FADS3	TCGA-UCEC	0.458439793633458	5899.6291560102	1	0.484944835594047
ENSG00000212993	POU5F1B	TCGA-UCEC	0.459299865256512	5899.6445623342	1	0.485383412225201
ENSG00000163638	ADAMTS9	TCGA-UCEC	0.455399403369526	5899.6957605985	1	0.483997329942837
ENSG00000164294	GPX8	TCGA-UCEC	0.459407985538774	5899.7367021277	1	0.485465763489478
ENSG00000186146	DEFB131	TCGA-UCEC	0.455643375591692	5899.7794117647	1	0.484100432155856
ENSG00000249319	AC068533.7	TCGA-UCEC	0.456260293570177	5899.7957746479	1	0.484272049116801
ENSG00000173193	PARP14	TCGA-UCEC	0.456216222917066	5899.805	1	0.484258912764115
ENSG00000243317	C7orf73	TCGA-UCEC	0.456096562666654	5899.8689320388	1	0.48425810833748
ENSG00000226288	OR52I2	TCGA-UCEC	0.455445355834534	5899.9290780142	1	0.484014173514947
ENSG00000151490	PTPRO	TCGA-UCEC	0.457414249197931	5900.0332480818	1	0.484482800355722
ENSG00000138802	SEC24B	TCGA-UCEC	0.455251933452451	5900.0369515012	1	0.483954234190558
ENSG00000100836	PABPN1	TCGA-UCEC	0.457169121174386	5900.0716049383	1	0.48447335781979
ENSG00000196652	ZKSCAN5	TCGA-UCEC	0.452684224562094	5900.0893719807	1	0.482647161619367
ENSG00000166321	NUDT13	TCGA-UCEC	0.455908223852827	5900.2469135802	1	0.484194288504468
ENSG00000165794	SLC39A2	TCGA-UCEC	0.456879489104491	5900.3853904282	1	0.484422637427996
ENSG00000197943	PLCG2	TCGA-UCEC	0.458400678865707	5900.4084507042	1	0.484944835594047
ENSG00000170743	SYT9	TCGA-UCEC	0.4618981813032	5900.4357142857	1	0.486004614920911
ENSG00000145293	ENOPH1	TCGA-UCEC	0.46003978794008	5900.5175879397	1	0.485616279195847
ENSG00000129654	FOXJ1	TCGA-UCEC	0.460757239914189	5900.5481481481	1	0.485692055303017
ENSG00000185479	KRT6B	TCGA-UCEC	0.45803136158001	5900.5545023697	1	0.484871492723426
ENSG00000145808	ADAMTS19	TCGA-UCEC	0.456914373466573	5900.5823095823	1	0.484422637427996
ENSG00000243708	PLA2G4B	TCGA-UCEC	0.457884235603413	5900.5871121718	1	0.484779582512292
ENSG00000244005	NFS1	TCGA-UCEC	0.45836566396885	5900.6112531969	1	0.484944835594047
ENSG00000137947	GTF2B	TCGA-UCEC	0.458509856058172	5900.6114942529	1	0.484944835594047
ENSG00000149357	LAMTOR1	TCGA-UCEC	0.460532162844624	5900.612195122	1	0.485692055303017
ENSG00000198874	TYW1	TCGA-UCEC	0.457689001939185	5900.7355769231	1	0.484675751241387
ENSG00000125246	CLYBL	TCGA-UCEC	0.461188728527596	5900.7407407407	1	0.485738092259026
ENSG00000115339	GALNT3	TCGA-UCEC	0.458763708761757	5900.7605985037	1	0.485071873567771
ENSG00000148384	INPP5E	TCGA-UCEC	0.458518837282321	5900.7617801047	1	0.484944835594047
ENSG00000137648	TMPRSS4	TCGA-UCEC	0.461509080598002	5900.7774725275	1	0.485818703072977
ENSG00000119707	RBM25	TCGA-UCEC	0.460521752467432	5900.7788944724	1	0.485692055303017
ENSG00000107249	GLIS3	TCGA-UCEC	0.460278071221633	5900.7866004963	1	0.485692055303017
ENSG00000073331	ALPK1	TCGA-UCEC	0.462155370370522	5900.9903381643	1	0.486068819573314
ENSG00000152953	STK32B	TCGA-UCEC	0.461028009816747	5901.0104712042	1	0.485738092259026
ENSG00000187242	KRT12	TCGA-UCEC	0.460845327520086	5901.0137299771	1	0.485692055303017
ENSG00000148826	NKX6-2	TCGA-UCEC	0.458385343926971	5901.0653266332	1	0.484944835594047
ENSG00000175606	TMEM70	TCGA-UCEC	0.462435975376154	5901.0771276596	1	0.486150715179646
ENSG00000102385	DRP2	TCGA-UCEC	0.462555904656415	5901.0846153846	1	0.48621217264065
ENSG00000122033	MTIF3	TCGA-UCEC	0.460344602164152	5901.0932642487	1	0.485692055303017
ENSG00000061938	TNK2	TCGA-UCEC	0.458976677082944	5901.1560846561	1	0.485137532978737
ENSG00000146112	PPP1R18	TCGA-UCEC	0.461738704050085	5901.196125908	1	0.485978195636613
ENSG00000180447	GAS1	TCGA-UCEC	0.4594839483654	5901.2094763092	1	0.485482218690865
ENSG00000126218	F10	TCGA-UCEC	0.460689946593026	5901.2457002457	1	0.485692055303017
ENSG00000084623	EIF3I	TCGA-UCEC	0.46411311025503	5901.2720207254	1	0.487003161422477
ENSG00000124588	NQO2	TCGA-UCEC	0.458816134789242	5901.322815534	1	0.485079083249285
ENSG00000205832	C16orf96	TCGA-UCEC	0.460478376003199	5901.344	1	0.485692055303017
ENSG00000259371	RP11-468E2.6	TCGA-UCEC	0.460027626769627	5901.3441396509	1	0.485616279195847
ENSG00000125356	NDUFA1	TCGA-UCEC	0.462081456864229	5901.3532338308	1	0.486022874752262
ENSG00000135720	DYNC1LI2	TCGA-UCEC	0.460713922570443	5901.4340527578	1	0.485692055303017
ENSG00000160551	TAOK1	TCGA-UCEC	0.460263164551496	5901.4350961538	1	0.485692055303017
ENSG00000055044	NOP58	TCGA-UCEC	0.460437449953594	5901.4461152882	1	0.485692055303017
ENSG00000142945	KIF2C	TCGA-UCEC	0.460065721871995	5901.5084337349	1	0.485616279195847
ENSG00000099800	TIMM13	TCGA-UCEC	0.461273195582018	5901.5951219512	1	0.485764560568318
ENSG00000149016	TUT1	TCGA-UCEC	0.461504199462407	5901.7157360406	1	0.485818703072977
ENSG00000234776	C11orf94	TCGA-UCEC	0.458712950600734	5901.7475247525	1	0.485071873567771
ENSG00000077380	DYNC1I2	TCGA-UCEC	0.460590233884398	5901.7853658537	1	0.485692055303017
ENSG00000116852	KIF21B	TCGA-UCEC	0.463473886503184	5901.8004750594	1	0.486691473267468
ENSG00000221938	OR2A14	TCGA-UCEC	0.460963508061523	5901.8473282443	1	0.485736746795986
ENSG00000169314	C22orf15	TCGA-UCEC	0.461395662155802	5901.8474178404	1	0.485778236928884
ENSG00000139160	METTL20	TCGA-UCEC	0.462033868582294	5901.8603491272	1	0.486004614920911
ENSG00000170605	OR9K2	TCGA-UCEC	0.464495912660469	5901.9028871391	1	0.487097292404073
ENSG00000059122	FLYWCH1	TCGA-UCEC	0.462956592986573	5902.0515970516	1	0.486344038719687
ENSG00000188976	NOC2L	TCGA-UCEC	0.461153478290786	5902.0823529412	1	0.485738092259026
ENSG00000135480	KRT7	TCGA-UCEC	0.464119257416467	5902.1201923077	1	0.487003161422477
ENSG00000172264	MACROD2	TCGA-UCEC	0.459754433000349	5902.163507109	1	0.48557087257156
ENSG00000136824	SMC2	TCGA-UCEC	0.464865012053897	5902.2068126521	1	0.487097292404073
ENSG00000130182	ZSCAN10	TCGA-UCEC	0.462003971701134	5902.2453333333	1	0.486004614920911
ENSG00000157500	APPL1	TCGA-UCEC	0.46731424626547	5902.3202247191	1	0.488395635170062
ENSG00000151365	THRSP	TCGA-UCEC	0.461524746282912	5902.3448275862	1	0.485818703072977
ENSG00000134460	IL2RA	TCGA-UCEC	0.462598874746687	5902.3520782396	1	0.486217213059897
ENSG00000166887	VPS39	TCGA-UCEC	0.463424672720874	5902.36	1	0.486691473267468
ENSG00000130699	TAF4	TCGA-UCEC	0.459930293382008	5902.3738317757	1	0.485616279195847
ENSG00000162040	HS3ST6	TCGA-UCEC	0.464629704266704	5902.3804627249	1	0.487097292404073
ENSG00000086062	B4GALT1	TCGA-UCEC	0.462945410417024	5902.5465994962	1	0.486344038719687
ENSG00000184792	OSBP2	TCGA-UCEC	0.464856909255727	5902.5535714286	1	0.487097292404073
ENSG00000120451	SNX19	TCGA-UCEC	0.463703857031905	5902.6573604061	1	0.486841910339448
ENSG00000182447	OTOL1	TCGA-UCEC	0.464134185998048	5902.6804878049	1	0.487003161422477
ENSG00000140968	IRF8	TCGA-UCEC	0.464292288941687	5902.7958656331	1	0.487073693175287
ENSG00000177868	CCDC23	TCGA-UCEC	0.464890406265735	5902.8055555556	1	0.487097292404073
ENSG00000110917	MLEC	TCGA-UCEC	0.464657664116123	5902.8350253807	1	0.487097292404073
ENSG00000105370	LIM2	TCGA-UCEC	0.464459774054741	5902.9365853659	1	0.487097292404073
ENSG00000131378	RFTN1	TCGA-UCEC	0.463777338611147	5902.9693396226	1	0.486841910339448
ENSG00000113716	HMGXB3	TCGA-UCEC	0.464512814738863	5902.9924433249	1	0.487097292404073
ENSG00000130726	TRIM28	TCGA-UCEC	0.466337366267497	5903.1097256858	1	0.487882104037534
ENSG00000109118	PHF12	TCGA-UCEC	0.465248934617728	5903.1802884615	1	0.487187206642167
ENSG00000111667	USP5	TCGA-UCEC	0.464033154350092	5903.2239583333	1	0.487003161422477
ENSG00000110484	SCGB2A2	TCGA-UCEC	0.466917993672345	5903.2481012658	1	0.488203648453142
ENSG00000124107	SLPI	TCGA-UCEC	0.464258075169983	5903.2506203474	1	0.487073693175287
ENSG00000147251	DOCK11	TCGA-UCEC	0.465051962031939	5903.2922705314	1	0.487172630693245
ENSG00000144560	VGLL4	TCGA-UCEC	0.463833674991041	5903.2936893204	1	0.486846704955344
ENSG00000115350	POLE4	TCGA-UCEC	0.466211726185673	5903.3465116279	1	0.487798411270711
ENSG00000141551	CSNK1D	TCGA-UCEC	0.464642113791715	5903.4168618267	1	0.487097292404073
ENSG00000181904	C5orf24	TCGA-UCEC	0.467154779079022	5903.4249363868	1	0.488326191389196
ENSG00000127080	IPPK	TCGA-UCEC	0.465182759130495	5903.4747474747	1	0.487172630693245
ENSG00000101074	R3HDML	TCGA-UCEC	0.46302203014568	5903.5095238095	1	0.486344038719687
ENSG00000260914	RP11-343C2.11	TCGA-UCEC	0.468534912176446	5903.5229591837	1	0.488972109436123
ENSG00000178372	CALML5	TCGA-UCEC	0.46519175217187	5903.5408163265	1	0.487172630693245
ENSG00000047648	ARHGAP6	TCGA-UCEC	0.46611969296967	5903.5416666667	1	0.487776428300247
ENSG00000108861	DUSP3	TCGA-UCEC	0.464517601321697	5903.6409574468	1	0.487097292404073
ENSG00000086696	HSD17B2	TCGA-UCEC	0.465874785238977	5903.8421052632	1	0.487581829008076
ENSG00000131051	RBM39	TCGA-UCEC	0.465323002027094	5903.8593155894	1	0.487233033317591
ENSG00000127054	CPSF3L	TCGA-UCEC	0.467765579272472	5903.8883495146	1	0.488581497014409
ENSG00000176893	OR51G2	TCGA-UCEC	0.466846282534963	5903.8973105134	1	0.488203648453142
ENSG00000134779	TPGS2	TCGA-UCEC	0.468278486420411	5903.9823232323	1	0.488788573719532
ENSG00000137440	FGFBP1	TCGA-UCEC	0.4677017843895	5904.0527704485	1	0.488578343799258
ENSG00000154957	ZNF18	TCGA-UCEC	0.466861323843467	5904.0628140704	1	0.488203648453142
ENSG00000131264	CDX4	TCGA-UCEC	0.469635640461565	5904.0794871795	1	0.489140953867488
ENSG00000167986	DDB1	TCGA-UCEC	0.467283085089971	5904.1005154639	1	0.488394815190571
ENSG00000151012	SLC7A11	TCGA-UCEC	0.469548796365872	5904.1027027027	1	0.489140953867488
ENSG00000125885	MCM8	TCGA-UCEC	0.467947264553569	5904.1256544503	1	0.488676027506643
ENSG00000132514	CLEC10A	TCGA-UCEC	0.467062706611226	5904.1334951456	1	0.488291449177143
ENSG00000179751	SYCN	TCGA-UCEC	0.468863360180926	5904.217603912	1	0.489059451668854
ENSG00000145014	TMEM44	TCGA-UCEC	0.46814138534471	5904.2330827068	1	0.488788573719532
ENSG00000244474	UGT1A4	TCGA-UCEC	0.467228909415495	5904.2518703242	1	0.488369939252525
ENSG00000215182	MUC5AC	TCGA-UCEC	0.467353709860272	5904.4384615385	1	0.488405131435389
ENSG00000107362	ABHD17B	TCGA-UCEC	0.467453487613744	5904.5074257426	1	0.488414165184155
ENSG00000128519	TAS2R16	TCGA-UCEC	0.468946627158239	5904.5298701299	1	0.489059451668854
ENSG00000147885	IFNA16	TCGA-UCEC	0.468285199261777	5904.533007335	1	0.488788573719532
ENSG00000131969	ABHD12B	TCGA-UCEC	0.468929277425317	5904.540201005	1	0.489059451668854
ENSG00000110330	BIRC2	TCGA-UCEC	0.469722323091903	5904.5461741425	1	0.489140953867488
ENSG00000164434	FABP7	TCGA-UCEC	0.46867143765798	5904.5463659148	1	0.489051101678673
ENSG00000145365	TIFA	TCGA-UCEC	0.469796654080544	5904.5896805897	1	0.489145875165587
ENSG00000169474	SPRR1A	TCGA-UCEC	0.469031743376546	5904.6352040816	1	0.489059451668854
ENSG00000133398	MED10	TCGA-UCEC	0.471963884259191	5904.6797900262	1	0.490024264345842
ENSG00000148408	CACNA1B	TCGA-UCEC	0.468060588065617	5904.7037974684	1	0.488762624856724
ENSG00000011590	ZBTB32	TCGA-UCEC	0.469378126403935	5904.7729591837	1	0.489140953867488
ENSG00000186458	DEFB132	TCGA-UCEC	0.466997238415603	5904.7877358491	1	0.488254753494997
ENSG00000109536	FRG1	TCGA-UCEC	0.468164977151698	5904.8072289157	1	0.488788573719532
ENSG00000163882	POLR2H	TCGA-UCEC	0.470000891337399	5904.81	1	0.489295152222397
ENSG00000132522	GPS2	TCGA-UCEC	0.47097345709986	5904.8308080808	1	0.489671976958282
ENSG00000159335	PTMS	TCGA-UCEC	0.469960003766557	5904.9090909091	1	0.489284267341754
ENSG00000215218	UBE2QL1	TCGA-UCEC	0.470700830632733	5904.9285714286	1	0.48961022899936
ENSG00000136003	ISCU	TCGA-UCEC	0.470464805723135	5904.9831730769	1	0.48961022899936
ENSG00000187474	FPR3	TCGA-UCEC	0.468298245402144	5905.0071942446	1	0.488788573719532
ENSG00000161618	ALDH16A1	TCGA-UCEC	0.46962836062045	5905.0126262626	1	0.489140953867488
ENSG00000101361	NOP56	TCGA-UCEC	0.470603925414373	5905.0231958763	1	0.48961022899936
ENSG00000001036	FUCA2	TCGA-UCEC	0.471525892032361	5905.1095890411	1	0.489867749553909
ENSG00000113578	FGF1	TCGA-UCEC	0.469743807423325	5905.114213198	1	0.489140953867488
ENSG00000025800	KPNA6	TCGA-UCEC	0.470561673369244	5905.28125	1	0.48961022899936
ENSG00000021852	C8B	TCGA-UCEC	0.468806615599064	5905.3249370277	1	0.489059451668854
ENSG00000177275	OR2AJ1	TCGA-UCEC	0.47102223819444	5905.3273195876	1	0.489671976958282
ENSG00000162650	ATXN7L2	TCGA-UCEC	0.471160704410046	5905.4540540541	1	0.489709858782385
ENSG00000188687	SLC4A5	TCGA-UCEC	0.470911106774923	5905.4584450402	1	0.489671976958282
ENSG00000236126	CT47A3	TCGA-UCEC	0.469457371883467	5905.4763033175	1	0.489140953867488
ENSG00000162599	NFIA	TCGA-UCEC	0.47066383861286	5905.5062034739	1	0.48961022899936
ENSG00000131055	COX4I2	TCGA-UCEC	0.470729874354528	5905.5745721271	1	0.48961022899936
ENSG00000164113	ADAD1	TCGA-UCEC	0.471891862306697	5905.6030534351	1	0.489994663017766
ENSG00000179909	ZNF154	TCGA-UCEC	0.470971721969173	5905.6246973366	1	0.489671976958282
ENSG00000117395	EBNA1BP2	TCGA-UCEC	0.469693682123362	5905.7570332481	1	0.489140953867488
ENSG00000161980	POLR3K	TCGA-UCEC	0.471823043456642	5905.7694174757	1	0.489954846780074
ENSG00000174502	SLC26A9	TCGA-UCEC	0.470340269949392	5905.8103448276	1	0.489553367012775
ENSG00000138443	ABI2	TCGA-UCEC	0.471479106685074	5905.8251231527	1	0.489867749553909
ENSG00000104447	TRPS1	TCGA-UCEC	0.470150650037653	5905.8450363196	1	0.489389071617735
ENSG00000167965	MLST8	TCGA-UCEC	0.472854163999438	5905.9259259259	1	0.490376075647611
ENSG00000140577	CRTC3	TCGA-UCEC	0.472841965338466	5905.9615384615	1	0.490376075647611
ENSG00000156959	LHFPL4	TCGA-UCEC	0.471459313162515	5905.9923076923	1	0.489867749553909
ENSG00000003393	ALS2	TCGA-UCEC	0.473068947083094	5906.0567010309	1	0.490376075647611
ENSG00000141574	SECTM1	TCGA-UCEC	0.47064686890205	5906.0611702128	1	0.48961022899936
ENSG00000137731	FXYD2	TCGA-UCEC	0.471593147678157	5906.0652741514	1	0.489889323940247
ENSG00000110042	DTX4	TCGA-UCEC	0.472252409612247	5906.075	1	0.490135908127867
ENSG00000154654	NCAM2	TCGA-UCEC	0.471822535935404	5906.0883838384	1	0.489954846780074
ENSG00000167088	SNRPD1	TCGA-UCEC	0.472445786415107	5906.0897435897	1	0.490158311543014
ENSG00000054803	CBLN4	TCGA-UCEC	0.472977972500963	5906.115942029	1	0.490376075647611
ENSG00000175073	VCPIP1	TCGA-UCEC	0.472209695041432	5906.1515151515	1	0.490134762871281
ENSG00000078808	SDF4	TCGA-UCEC	0.473325224544386	5906.3190954774	1	0.490497042741404
ENSG00000117245	KIF17	TCGA-UCEC	0.47292826648819	5906.3206521739	1	0.490376075647611
ENSG00000112699	GMDS	TCGA-UCEC	0.473619129510045	5906.329015544	1	0.490497042741404
ENSG00000100099	HPS4	TCGA-UCEC	0.471743198443231	5906.3325123153	1	0.48993522024225
ENSG00000105722	ERF	TCGA-UCEC	0.470666049225265	5906.4125	1	0.48961022899936
ENSG00000091947	TMEM101	TCGA-UCEC	0.474501518218641	5906.432160804	1	0.49080258684504
ENSG00000105607	GCDH	TCGA-UCEC	0.472029490723902	5906.4335839599	1	0.490024264345842
ENSG00000005156	LIG3	TCGA-UCEC	0.471664427824464	5906.5208845209	1	0.489889323940247
ENSG00000183833	MAATS1	TCGA-UCEC	0.473626969134908	5906.5375722543	1	0.490497042741404
ENSG00000285976	AL135905.2	TCGA-UCEC	0.474558475088559	5906.5684754522	1	0.490829923607195
ENSG00000139725	RHOF	TCGA-UCEC	0.473139823238263	5906.6049046322	1	0.490403692497731
ENSG00000070729	CNGB1	TCGA-UCEC	0.474235229992848	5906.6186868687	1	0.490707270793816
ENSG00000111432	FZD10	TCGA-UCEC	0.473082678776595	5906.7139107612	1	0.490376075647611
ENSG00000131435	PDLIM4	TCGA-UCEC	0.473550139860868	5906.7911547912	1	0.490497042741404
ENSG00000111361	EIF2B1	TCGA-UCEC	0.473219672501139	5906.8172588832	1	0.490454837521647
ENSG00000116473	RAP1A	TCGA-UCEC	0.473908970659398	5906.8618090452	1	0.490505242066551
ENSG00000151151	IPMK	TCGA-UCEC	0.47352472469661	5906.9411764706	1	0.490497042741404
ENSG00000164091	WDR82	TCGA-UCEC	0.473048426049082	5906.9817232376	1	0.490376075647611
ENSG00000170144	HNRNPA3	TCGA-UCEC	0.474188732587899	5907.0228426396	1	0.490707270793816
ENSG00000008083	JARID2	TCGA-UCEC	0.473866722373611	5907.0313253012	1	0.490505242066551
ENSG00000100604	CHGA	TCGA-UCEC	0.474969717017744	5907.1223404255	1	0.490854928230424
ENSG00000162191	UBXN1	TCGA-UCEC	0.474984654372367	5907.1265822785	1	0.490854928230424
ENSG00000101230	ISM1	TCGA-UCEC	0.472705897102595	5907.1540342298	1	0.490376075647611
ENSG00000205186	FABP9	TCGA-UCEC	0.473906908090492	5907.1728395062	1	0.490505242066551
ENSG00000135406	PRPH	TCGA-UCEC	0.476414720400103	5907.1818181818	1	0.491120365286762
ENSG00000228607	CLDN25	TCGA-UCEC	0.474806600102077	5907.184729064	1	0.490854928230424
ENSG00000174243	DDX23	TCGA-UCEC	0.47620252964939	5907.2048780488	1	0.491045681869092
ENSG00000185798	WDR53	TCGA-UCEC	0.475635578012496	5907.2562189055	1	0.49087460647416
ENSG00000095587	TLL2	TCGA-UCEC	0.473724862628627	5907.2740740741	1	0.490497042741404
ENSG00000057468	MSH4	TCGA-UCEC	0.475010065203208	5907.3202933985	1	0.490854928230424
ENSG00000117036	ETV3	TCGA-UCEC	0.475955817527796	5907.3210526316	1	0.490885729309891
ENSG00000244624	KRTAP20-1	TCGA-UCEC	0.475360523203279	5907.3906633907	1	0.49087460647416
ENSG00000057935	MTA3	TCGA-UCEC	0.475697363456062	5907.421686747	1	0.49087460647416
ENSG00000182747	SLC35D3	TCGA-UCEC	0.475150721216098	5907.463356974	1	0.49087460647416
ENSG00000129562	DAD1	TCGA-UCEC	0.476334045822133	5907.53	1	0.491118301188166
ENSG00000092531	SNAP23	TCGA-UCEC	0.475945060464768	5907.5547785548	1	0.490885729309891
ENSG00000147457	CHMP7	TCGA-UCEC	0.474256765820693	5907.5612244898	1	0.490707270793816
ENSG00000171823	FBXL14	TCGA-UCEC	0.475532120651312	5907.5848101266	1	0.49087460647416
ENSG00000142539	CTD-2545M3.6	TCGA-UCEC	0.47656724490294	5907.6815789474	1	0.491120365286762
ENSG00000183813	CCR4	TCGA-UCEC	0.475393173268588	5907.7007672634	1	0.49087460647416
ENSG00000109586	GALNT7	TCGA-UCEC	0.477162743700832	5907.7668393782	1	0.491364084166753
ENSG00000082805	ERC1	TCGA-UCEC	0.475402598482214	5907.7985436893	1	0.49087460647416
ENSG00000012124	CD22	TCGA-UCEC	0.475822909684027	5907.9384236453	1	0.49087460647416
ENSG00000110237	ARHGEF17	TCGA-UCEC	0.475237945476049	5907.9456790123	1	0.49087460647416
ENSG00000147117	ZNF157	TCGA-UCEC	0.474977452933815	5907.9744897959	1	0.490854928230424
ENSG00000110344	UBE4A	TCGA-UCEC	0.477263275301958	5907.9972677596	1	0.491364084166753
ENSG00000142082	SIRT3	TCGA-UCEC	0.475765652204776	5908.0025380711	1	0.49087460647416
ENSG00000101255	TRIB3	TCGA-UCEC	0.476608010413878	5908.0257069409	1	0.491120365286762
ENSG00000127362	TAS2R3	TCGA-UCEC	0.475614711223851	5908.0260663507	1	0.49087460647416
ENSG00000182934	SRPR	TCGA-UCEC	0.477002618880189	5908.0656565657	1	0.491306816733073
ENSG00000145794	MEGF10	TCGA-UCEC	0.476532613640686	5908.1051344743	1	0.491120365286762
ENSG00000163254	CRYGC	TCGA-UCEC	0.476991831704268	5908.175257732	1	0.491306816733073
ENSG00000152377	SPOCK1	TCGA-UCEC	0.475403805540484	5908.1895734597	1	0.49087460647416
ENSG00000078114	NEBL	TCGA-UCEC	0.477643138840029	5908.2243436754	1	0.491521006697132
ENSG00000203877	RIPPLY2	TCGA-UCEC	0.477254239988285	5908.2388451444	1	0.491364084166753
ENSG00000182919	C11orf54	TCGA-UCEC	0.47700580975266	5908.2493506494	1	0.491306816733073
ENSG00000117411	B4GALT2	TCGA-UCEC	0.477304420124866	5908.255	1	0.491364084166753
ENSG00000175785	PRIMA1	TCGA-UCEC	0.477472073477744	5908.3638676845	1	0.491503681245609
ENSG00000144045	DQX1	TCGA-UCEC	0.475998052260859	5908.4110576923	1	0.490897798861455
ENSG00000115137	DNAJC27	TCGA-UCEC	0.479528807043445	5908.443877551	1	0.492336799950564
ENSG00000160410	SHKBP1	TCGA-UCEC	0.477662053142698	5908.4676616915	1	0.491521006697132
ENSG00000099139	PCSK5	TCGA-UCEC	0.478267050988882	5908.5049751244	1	0.491849663924731
ENSG00000011201	KAL1	TCGA-UCEC	0.477305900392857	5908.5197044335	1	0.491364084166753
ENSG00000074219	TEAD2	TCGA-UCEC	0.475599309543028	5908.53	1	0.49087460647416
ENSG00000213672	NCKIPSD	TCGA-UCEC	0.477806943193368	5908.5945273632	1	0.491596597725921
ENSG00000170166	HOXD4	TCGA-UCEC	0.478436354479391	5908.6051948052	1	0.491894023304889
ENSG00000128016	ZFP36	TCGA-UCEC	0.476610962779534	5908.6120092379	1	0.491120365286762
ENSG00000115307	AUP1	TCGA-UCEC	0.479970000715523	5908.614973262	1	0.49245188744049
ENSG00000157326	DHRS4	TCGA-UCEC	0.478873355011863	5908.6240208877	1	0.492158386722113
ENSG00000101413	RPRD1B	TCGA-UCEC	0.478526132856643	5908.6469072165	1	0.491927312280633
ENSG00000171209	CSN3	TCGA-UCEC	0.478214600594881	5908.6821515892	1	0.491827182777746
ENSG00000075673	ATP12A	TCGA-UCEC	0.478020813154494	5908.6899038462	1	0.491722241452204
ENSG00000175470	PPP2R2D	TCGA-UCEC	0.478182735238185	5908.7444168734	1	0.491827182777746
ENSG00000138363	ATIC	TCGA-UCEC	0.479333092862119	5908.7575	1	0.492336799950564
ENSG00000163138	PACRGL	TCGA-UCEC	0.478979510471741	5908.7648514851	1	0.49220456150867
ENSG00000168395	ING5	TCGA-UCEC	0.476600312441771	5908.7848410758	1	0.491120365286762
ENSG00000124575	HIST1H1D	TCGA-UCEC	0.478440310056735	5908.8233830846	1	0.491894023304889
ENSG00000198077	CYP2A7	TCGA-UCEC	0.479534219558903	5908.8877284595	1	0.492336799950564
ENSG00000116675	DNAJC6	TCGA-UCEC	0.479260662670166	5908.9067357513	1	0.492336799950564
ENSG00000002586	CD99	TCGA-UCEC	0.477796573134221	5908.9076923077	1	0.491596597725921
ENSG00000198930	CSAG1	TCGA-UCEC	0.478872480230445	5908.9196891192	1	0.492158386722113
ENSG00000159450	TCHH	TCGA-UCEC	0.478397968883576	5908.92	1	0.491894023304889
ENSG00000180758	GPR157	TCGA-UCEC	0.478723714672801	5909.1231527094	1	0.492067503165151
ENSG00000175984	DENND2C	TCGA-UCEC	0.478948407622916	5909.1690140845	1	0.492204058661632
ENSG00000170855	TRIAP1	TCGA-UCEC	0.477959926199311	5909.2671755725	1	0.49169106746641
ENSG00000136883	KIF12	TCGA-UCEC	0.479418670190027	5909.2795969773	1	0.492336799950564
ENSG00000125971	DYNLRB1	TCGA-UCEC	0.479979252226122	5909.3447368421	1	0.49245188744049
ENSG00000160305	DIP2A	TCGA-UCEC	0.480924216990334	5909.3633879781	1	0.492955661355018
ENSG00000101639	CEP192	TCGA-UCEC	0.479545236398775	5909.3652392947	1	0.492336799950564
ENSG00000140450	ARRDC4	TCGA-UCEC	0.479690009405746	5909.4029126214	1	0.492336799950564
ENSG00000114650	SCAP	TCGA-UCEC	0.479779770164006	5909.4160583942	1	0.492397494235727
ENSG00000089335	ZNF302	TCGA-UCEC	0.48047884794678	5909.4308093995	1	0.492643257272389
ENSG00000206052	DOK6	TCGA-UCEC	0.480467968138806	5909.443877551	1	0.492643257272389
ENSG00000160856	FCRL3	TCGA-UCEC	0.480063538288164	5909.5229591837	1	0.492500100089147
ENSG00000179600	GPHB5	TCGA-UCEC	0.48025250458164	5909.5238095238	1	0.492568242451111
ENSG00000179588	ZFPM1	TCGA-UCEC	0.479426968916536	5909.528436019	1	0.492336799950564
ENSG00000176269	OR4F21	TCGA-UCEC	0.481358761092302	5909.5652173913	1	0.493243344522811
ENSG00000101199	ARFGAP1	TCGA-UCEC	0.480468846160447	5909.6786570743	1	0.492643257272389
ENSG00000171060	C8orf74	TCGA-UCEC	0.480427997178141	5909.7546174142	1	0.492643257272389
ENSG00000049883	PTCD2	TCGA-UCEC	0.481407416738139	5909.8483290488	1	0.493243344522811
ENSG00000100523	DDHD1	TCGA-UCEC	0.482338850396291	5909.9038961039	1	0.493421773941389
ENSG00000150779	TIMM8B	TCGA-UCEC	0.481559725370806	5909.9715025907	1	0.493243344522811
ENSG00000132016	C19orf57	TCGA-UCEC	0.48084509852023	5909.9736211031	1	0.492924476792161
ENSG00000128266	GNAZ	TCGA-UCEC	0.479649092129138	5910.0052219321	1	0.492336799950564
ENSG00000130590	SAMD10	TCGA-UCEC	0.482313204536477	5910.0224438903	1	0.493421773941389
ENSG00000088808	PPP1R13B	TCGA-UCEC	0.482716056772506	5910.0268096515	1	0.493646403815568
ENSG00000204356	NELFE	TCGA-UCEC	0.481609500200501	5910.2230392157	1	0.493243344522811
ENSG00000166664	CHRFAM7A	TCGA-UCEC	0.480951149534324	5910.2843601896	1	0.492955661355018
ENSG00000161973	CCDC42	TCGA-UCEC	0.483849762705325	5910.3951612903	1	0.494131803606838
ENSG00000229314	ORM1	TCGA-UCEC	0.482676732881233	5910.456185567	1	0.493637587384038
ENSG00000163406	SLC15A2	TCGA-UCEC	0.482261215563175	5910.4625322997	1	0.493421773941389
ENSG00000155511	GRIA1	TCGA-UCEC	0.482280383146392	5910.4895833333	1	0.493421773941389
ENSG00000116717	GADD45A	TCGA-UCEC	0.480777715031834	5910.5099502488	1	0.492886826645529
ENSG00000211452	DIO1	TCGA-UCEC	0.481383411817048	5910.5861182519	1	0.493243344522811
ENSG00000111186	WNT5B	TCGA-UCEC	0.482466019550817	5910.5994962217	1	0.49351626557692
ENSG00000186868	MAPT	TCGA-UCEC	0.482589316163093	5910.6393034826	1	0.493610981949883
ENSG00000158553	POM121L2	TCGA-UCEC	0.482255694380158	5910.662371134	1	0.493421773941389
ENSG00000135837	CEP350	TCGA-UCEC	0.483375923111226	5910.7707808564	1	0.49397559853698
ENSG00000167112	TRUB2	TCGA-UCEC	0.482140996432411	5910.8211586902	1	0.493421773941389
ENSG00000080511	RDH8	TCGA-UCEC	0.483928871975643	5910.836461126	1	0.494131803606838
ENSG00000162753	SLC9C2	TCGA-UCEC	0.483358551844109	5910.8395989975	1	0.49397559853698
ENSG00000170549	IRX1	TCGA-UCEC	0.483937558880715	5910.8942065491	1	0.494131803606838
ENSG00000255072	PIGY	TCGA-UCEC	0.48453488471209	5910.9875930521	1	0.494131803606838
ENSG00000099957	P2RX6	TCGA-UCEC	0.48336662072563	5911.0101522843	1	0.49397559853698
ENSG00000064419	TNPO3	TCGA-UCEC	0.483606715505059	5911.0628140704	1	0.494035618816699
ENSG00000164778	EN2	TCGA-UCEC	0.483572541596153	5911.0886699507	1	0.494035618816699
ENSG00000174792	C4orf26	TCGA-UCEC	0.483969781567427	5911.1443037975	1	0.494131803606838
ENSG00000143753	DEGS1	TCGA-UCEC	0.483353549487858	5911.2085561497	1	0.49397559853698
ENSG00000113712	CSNK1A1	TCGA-UCEC	0.483342857564766	5911.2425742574	1	0.49397559853698
ENSG00000136158	SPRY2	TCGA-UCEC	0.48359734206064	5911.2802850356	1	0.494035618816699
ENSG00000176723	ZNF843	TCGA-UCEC	0.485237325914757	5911.28125	1	0.494432202678082
ENSG00000034713	GABARAPL2	TCGA-UCEC	0.484570327894584	5911.2814070352	1	0.494131803606838
ENSG00000125388	GRK4	TCGA-UCEC	0.484728137371252	5911.2909535452	1	0.49418388013113
ENSG00000184571	PIWIL3	TCGA-UCEC	0.484032872624405	5911.2995049505	1	0.494131803606838
ENSG00000144029	MRPS5	TCGA-UCEC	0.484111794749294	5911.4419753086	1	0.494131803606838
ENSG00000163794	UCN	TCGA-UCEC	0.485036658739234	5911.46875	1	0.494335772064431
ENSG00000154227	CERS3	TCGA-UCEC	0.484353686891065	5911.4705882353	1	0.494131803606838
ENSG00000168427	KLHL30	TCGA-UCEC	0.484005982688296	5911.5158150852	1	0.494131803606838
ENSG00000068831	RASGRP2	TCGA-UCEC	0.485534779125447	5911.5424164524	1	0.494672592280523
ENSG00000197891	SLC22A12	TCGA-UCEC	0.485110742867608	5911.5511221945	1	0.494365882222564
ENSG00000186472	PCLO	TCGA-UCEC	0.484747728171915	5911.5985221675	1	0.49418388013113
ENSG00000250745	USP17L20	TCGA-UCEC	0.48517229121121	5911.7035175879	1	0.494397268227521
ENSG00000203805	PPAPDC1A	TCGA-UCEC	0.484834301557014	5911.7360774818	1	0.494240800179665
ENSG00000179397	C1orf101	TCGA-UCEC	0.485050450310266	5911.7875894988	1	0.494335772064431
ENSG00000198203	SULT1C2	TCGA-UCEC	0.486266907283865	5911.8536585366	1	0.494979381786007
ENSG00000185418	TARSL2	TCGA-UCEC	0.484690734418204	5911.8774038462	1	0.49418388013113
ENSG00000072952	MRVI1	TCGA-UCEC	0.484092136660717	5911.8935185185	1	0.494131803606838
ENSG00000134207	SYT6	TCGA-UCEC	0.48587740186423	5911.947761194	1	0.494829731496135
ENSG00000215545	DEFB116	TCGA-UCEC	0.485723584378673	5911.9683698297	1	0.494829731496135
ENSG00000139874	SSTR1	TCGA-UCEC	0.485522736431382	5912.064516129	1	0.494672592280523
ENSG00000139496	NUPL1	TCGA-UCEC	0.485967557947158	5912.0725806452	1	0.494862651002242
ENSG00000197273	GUCA2A	TCGA-UCEC	0.487500404159634	5912.3852040816	1	0.495717732595775
ENSG00000169903	TM4SF4	TCGA-UCEC	0.486260631184828	5912.469047619	1	0.494979381786007
ENSG00000119616	FCF1	TCGA-UCEC	0.486830886034583	5912.6072351421	1	0.495461051048467
ENSG00000157193	LRP8	TCGA-UCEC	0.48731755165918	5912.6366047745	1	0.495717732595775
ENSG00000132661	NXT1	TCGA-UCEC	0.487539020407086	5912.7124352332	1	0.495717732595775
ENSG00000174453	VWC2L	TCGA-UCEC	0.487504642873724	5912.7679425837	1	0.495717732595775
ENSG00000150540	HNMT	TCGA-UCEC	0.487569313668078	5912.8035714286	1	0.495717732595775
ENSG00000214013	GANC	TCGA-UCEC	0.488068896670912	5912.8227513228	1	0.496059910277194
ENSG00000198185	ZNF334	TCGA-UCEC	0.487529923684153	5912.8942307692	1	0.495717732595775
ENSG00000121621	KIF18A	TCGA-UCEC	0.488298708362051	5912.9817232376	1	0.496199382697829
ENSG00000198356	ASNA1	TCGA-UCEC	0.488434129577386	5913.1192214112	1	0.496225105025501
ENSG00000077044	DGKD	TCGA-UCEC	0.488619466152543	5913.2080200501	1	0.496274401566683
ENSG00000102401	ARMCX3	TCGA-UCEC	0.488495179578513	5913.2329842932	1	0.496242212501632
ENSG00000171160	MORN4	TCGA-UCEC	0.488707148571885	5913.2530120482	1	0.496332103767214
ENSG00000120149	MSX2	TCGA-UCEC	0.488410459071627	5913.2661691542	1	0.496225105025501
ENSG00000140367	UBE2Q2	TCGA-UCEC	0.488745128817048	5913.2962962963	1	0.496339324224387
ENSG00000162367	TAL1	TCGA-UCEC	0.489415868432211	5913.3606965174	1	0.496612706383912
ENSG00000110063	DCPS	TCGA-UCEC	0.48906529447719	5913.4117647059	1	0.49644280796029
ENSG00000128272	ATF4	TCGA-UCEC	0.489028290199644	5913.4330143541	1	0.49644280796029
ENSG00000130545	CRB3	TCGA-UCEC	0.488536179633806	5913.5013192612	1	0.4962525079702
ENSG00000100385	IL2RB	TCGA-UCEC	0.489531333198373	5913.5217391304	1	0.496665557777222
ENSG00000171236	LRG1	TCGA-UCEC	0.490129201896607	5913.5386740331	1	0.496865399135973
ENSG00000142089	IFITM3	TCGA-UCEC	0.490569064087208	5913.6510416667	1	0.496969108722424
ENSG00000197562	RAB40C	TCGA-UCEC	0.490812918972517	5913.6601123596	1	0.496969108722424
ENSG00000182132	KCNIP1	TCGA-UCEC	0.490058539449894	5913.6650124069	1	0.496865399135973
ENSG00000114841	DNAH1	TCGA-UCEC	0.490454486480031	5913.669250646	1	0.496969108722424
ENSG00000131183	SLC34A1	TCGA-UCEC	0.489209455078456	5913.6854460094	1	0.496528604175962
ENSG00000177108	ZDHHC22	TCGA-UCEC	0.490494988489176	5913.7279792746	1	0.496969108722424
ENSG00000173517	PEAK1	TCGA-UCEC	0.489809948406902	5913.8	1	0.496831285039724
ENSG00000198551	ZNF627	TCGA-UCEC	0.490786308327014	5913.8136020151	1	0.496969108722424
ENSG00000156928	MALSU1	TCGA-UCEC	0.490113193097364	5913.8166259169	1	0.496865399135973
ENSG00000075391	RASAL2	TCGA-UCEC	0.489560626922094	5913.8481927711	1	0.496665557777222
ENSG00000178591	DEFB125	TCGA-UCEC	0.490190257562806	5913.8688946015	1	0.496865399135973
ENSG00000161981	SNRNP25	TCGA-UCEC	0.491015160647381	5913.9012658228	1	0.496969108722424
ENSG00000003436	TFPI	TCGA-UCEC	0.490684538949744	5913.93	1	0.496969108722424
ENSG00000178795	GDPD4	TCGA-UCEC	0.490272124293336	5913.9365853659	1	0.496917053167008
ENSG00000109956	B3GAT1	TCGA-UCEC	0.490176617071665	5914.0289156627	1	0.496865399135973
ENSG00000146409	SLC18B1	TCGA-UCEC	0.490930747567161	5914.1156812339	1	0.496969108722424
ENSG00000143842	SOX13	TCGA-UCEC	0.48985764961296	5914.1418764302	1	0.496831285039724
ENSG00000148832	PAOX	TCGA-UCEC	0.490955396558917	5914.1654135338	1	0.496969108722424
ENSG00000118271	TTR	TCGA-UCEC	0.49113463866483	5914.1775	1	0.496969108722424
ENSG00000198003	CCDC151	TCGA-UCEC	0.490640647959074	5914.2181372549	1	0.496969108722424
ENSG00000116729	WLS	TCGA-UCEC	0.491031409973497	5914.2285714286	1	0.496969108722424
ENSG00000181733	OR2Z1	TCGA-UCEC	0.490843069981776	5914.2512562814	1	0.496969108722424
ENSG00000135211	TMEM60	TCGA-UCEC	0.490961759642198	5914.2913752914	1	0.496969108722424
ENSG00000124459	ZNF45	TCGA-UCEC	0.491073983446892	5914.3062200957	1	0.496969108722424
ENSG00000075618	FSCN1	TCGA-UCEC	0.490332322748052	5914.3333333333	1	0.496946740112404
ENSG00000188729	OSTN	TCGA-UCEC	0.491618190914837	5914.42039801	1	0.49721537615622
ENSG00000176244	ACBD7	TCGA-UCEC	0.491158050603266	5914.4671532847	1	0.496969108722424
ENSG00000078098	FAP	TCGA-UCEC	0.491107456077926	5914.4776470588	1	0.496969108722424
ENSG00000069956	MAPK6	TCGA-UCEC	0.490823018425451	5914.5076923077	1	0.496969108722424
ENSG00000132681	ATP1A4	TCGA-UCEC	0.491992940761665	5914.5188172043	1	0.497313120933362
ENSG00000147526	TACC1	TCGA-UCEC	0.491834222104159	5914.55	1	0.49721537615622
ENSG00000158815	FGF17	TCGA-UCEC	0.491774863150686	5914.5631313131	1	0.49721537615622
ENSG00000106410	NOBOX	TCGA-UCEC	0.49154617263124	5914.5862068966	1	0.497205370466504
ENSG00000013275	PSMC4	TCGA-UCEC	0.49158074196997	5914.592039801	1	0.497209056957297
ENSG00000155792	DEPTOR	TCGA-UCEC	0.491664116813438	5914.6737588652	1	0.49721537615622
ENSG00000129214	SHBG	TCGA-UCEC	0.492221807057967	5914.7769784173	1	0.497450638875982
ENSG00000206384	COL6A6	TCGA-UCEC	0.492099341774591	5914.9164677804	1	0.49735813534397
ENSG00000130402	ACTN4	TCGA-UCEC	0.49259699122529	5914.9781021898	1	0.497685538360901
ENSG00000124302	CHST8	TCGA-UCEC	0.492993600579577	5915.0129198966	1	0.497973259431567
ENSG00000156222	SLC28A1	TCGA-UCEC	0.493241940323979	5915.0817941953	1	0.498076100707596
ENSG00000117148	ACTL8	TCGA-UCEC	0.493048657599896	5915.1155913978	1	0.497973259431567
ENSG00000073008	PVR	TCGA-UCEC	0.493494781189461	5915.1362467866	1	0.49814220818459
ENSG00000111669	TPI1	TCGA-UCEC	0.493325657481799	5915.1534772182	1	0.498076100707596
ENSG00000179097	HTR1F	TCGA-UCEC	0.493311633368926	5915.1565656566	1	0.498076100707596
ENSG00000121895	TMEM156	TCGA-UCEC	0.49336733299348	5915.2319201995	1	0.498076100707596
ENSG00000140395	WDR61	TCGA-UCEC	0.493095854863631	5915.2657004831	1	0.497989645383006
ENSG00000170324	FRMPD2	TCGA-UCEC	0.493813958696076	5915.3548387097	1	0.498307966353826
ENSG00000198218	QRICH1	TCGA-UCEC	0.493777439721659	5915.3608247423	1	0.498307966353826
ENSG00000164919	COX6C	TCGA-UCEC	0.494037166055656	5915.3995215311	1	0.498348439123799
ENSG00000110435	PDHX	TCGA-UCEC	0.494232825910581	5915.4429708223	1	0.49848035725427
ENSG00000173894	CBX2	TCGA-UCEC	0.493921941966497	5915.5378787879	1	0.498328540924129
ENSG00000122378	FAM213A	TCGA-UCEC	0.494446739927715	5915.6514745308	1	0.49860928230711
ENSG00000167193	CRK	TCGA-UCEC	0.494734354947941	5915.6846153846	1	0.49860928230711
ENSG00000179085	DPM3	TCGA-UCEC	0.494675276287329	5915.7279596977	1	0.49860928230711
ENSG00000177688	SUMO4	TCGA-UCEC	0.494605820255091	5915.765743073	1	0.49860928230711
ENSG00000146587	RBAK	TCGA-UCEC	0.494562051657422	5915.8	1	0.49860928230711
ENSG00000090238	YPEL3	TCGA-UCEC	0.494507145019829	5915.8220140515	1	0.49860928230711
ENSG00000168894	RNF181	TCGA-UCEC	0.494708524672362	5915.8337408313	1	0.49860928230711
ENSG00000165325	CCDC67	TCGA-UCEC	0.494526650245143	5915.8459459459	1	0.49860928230711
ENSG00000144369	FAM171B	TCGA-UCEC	0.494777005047463	5915.9102244389	1	0.49860928230711
ENSG00000065609	SNAP91	TCGA-UCEC	0.495096911955132	5915.9444444444	1	0.498690179536044
ENSG00000068697	LAPTM4A	TCGA-UCEC	0.494792924644044	5915.9586374696	1	0.49860928230711
ENSG00000184743	ATL3	TCGA-UCEC	0.495022015766313	5915.9693877551	1	0.498690179536044
ENSG00000142864	SERBP1	TCGA-UCEC	0.495159946570762	5915.9851851852	1	0.498690179536044
ENSG00000198739	LRRTM3	TCGA-UCEC	0.494991640175221	5916.0096153846	1	0.498690179536044
ENSG00000160145	KALRN	TCGA-UCEC	0.49541037087728	5916.0181818182	1	0.498690179536044
ENSG00000162341	TPCN2	TCGA-UCEC	0.495183944035367	5916.0205128205	1	0.498690179536044
ENSG00000148688	RPP30	TCGA-UCEC	0.495087553185648	5916.0248756219	1	0.498690179536044
ENSG00000256514	AP003419.11	TCGA-UCEC	0.495046406233478	5916.0251256281	1	0.498690179536044
ENSG00000176108	CHMP6	TCGA-UCEC	0.495245421740873	5916.0604395604	1	0.498690179536044
ENSG00000198198	SZT2	TCGA-UCEC	0.495387397994193	5916.0710526316	1	0.498690179536044
ENSG00000204704	OR2W1	TCGA-UCEC	0.495346563539578	5916.1570048309	1	0.498690179536044
ENSG00000196091	MYBPC1	TCGA-UCEC	0.495419535253019	5916.175059952	1	0.498690179536044
ENSG00000104067	TJP1	TCGA-UCEC	0.495629880760934	5916.2481012658	1	0.498825491259737
ENSG00000135631	RAB11FIP5	TCGA-UCEC	0.495423557219008	5916.2948113208	1	0.498690179536044
ENSG00000132613	MTSS1L	TCGA-UCEC	0.496047748844282	5916.3772609819	1	0.499027387430757
ENSG00000172007	RAB33B	TCGA-UCEC	0.49637155532407	5916.4177897574	1	0.499101656464294
ENSG00000184408	KCND2	TCGA-UCEC	0.496332254387835	5916.4554707379	1	0.499101656464294
ENSG00000139684	ESD	TCGA-UCEC	0.49631133099976	5916.5465686275	1	0.499101656464294
ENSG00000025708	TYMP	TCGA-UCEC	0.496695683475791	5916.5804020101	1	0.499101656464294
ENSG00000198498	TMA16	TCGA-UCEC	0.496590329301062	5916.5879265092	1	0.499101656464294
ENSG00000099331	MYO9B	TCGA-UCEC	0.496695044651841	5916.6196473552	1	0.499101656464294
ENSG00000258289	CHURC1	TCGA-UCEC	0.496679051869836	5916.6458333333	1	0.499101656464294
ENSG00000156587	UBE2L6	TCGA-UCEC	0.496738289081577	5916.6621983914	1	0.499101656464294
ENSG00000128881	TTBK2	TCGA-UCEC	0.496786953321515	5916.6825	1	0.499101656464294
ENSG00000138472	GUCA1C	TCGA-UCEC	0.496902786044239	5916.6873385013	1	0.499138010372315
ENSG00000171631	P2RY6	TCGA-UCEC	0.496613809418956	5916.6883116883	1	0.499101656464294
ENSG00000135624	CCT7	TCGA-UCEC	0.496505016828145	5916.6925	1	0.499101656464294
ENSG00000129472	RAB2B	TCGA-UCEC	0.496715202715154	5916.7095959596	1	0.499101656464294
ENSG00000146834	MEPCE	TCGA-UCEC	0.497185136675248	5916.8628428928	1	0.499265669069054
ENSG00000197506	SLC28A3	TCGA-UCEC	0.497326313503817	5916.9088729017	1	0.499313879637466
ENSG00000187098	MITF	TCGA-UCEC	0.497220710912002	5916.9445783133	1	0.499270209220782
ENSG00000171402	XAGE3	TCGA-UCEC	0.4974999776428	5916.9921259843	1	0.499367256220023
ENSG00000188130	MAPK12	TCGA-UCEC	0.4975037137786	5917.0073891626	1	0.499367256220023
ENSG00000148082	SHC3	TCGA-UCEC	0.497573419931577	5917.0158730159	1	0.499374871764039
ENSG00000115233	PSMD14	TCGA-UCEC	0.497547323152286	5917.0180878553	1	0.499374871764039
ENSG00000104969	SGTA	TCGA-UCEC	0.497693211717869	5917.0597826087	1	0.499422410946237
ENSG00000168522	FNTA	TCGA-UCEC	0.497814886016508	5917.1211267606	1	0.499492494843573
ENSG00000105717	PBX4	TCGA-UCEC	0.498084875374647	5917.210106383	1	0.499607500547356
ENSG00000114487	MORC1	TCGA-UCEC	0.497870961667394	5917.2296650718	1	0.499516404748959
ENSG00000136531	SCN2A	TCGA-UCEC	0.498295230565507	5917.3571428571	1	0.499649507434987
ENSG00000183549	ACSM5	TCGA-UCEC	0.49837944051115	5917.3964194373	1	0.499684749597048
ENSG00000116668	SWT1	TCGA-UCEC	0.498632735542555	5917.5011820331	1	0.499743297880616
ENSG00000204923	FBXO48	TCGA-UCEC	0.498684919623614	5917.5236907731	1	0.499743297880616
ENSG00000174938	SEZ6L2	TCGA-UCEC	0.498815650768792	5917.5749385749	1	0.499836966878141
ENSG00000117984	CTSD	TCGA-UCEC	0.498964011575902	5917.6218905473	1	0.499836966878141
ENSG00000124209	RAB22A	TCGA-UCEC	0.49896582230238	5917.6395348837	1	0.499836966878141
ENSG00000136870	ZNF189	TCGA-UCEC	0.498918577351308	5917.6505102041	1	0.499836966878141
ENSG00000240021	TEX35	TCGA-UCEC	0.499154992017402	5917.7024128686	1	0.499836966878141
ENSG00000130741	EIF2S3	TCGA-UCEC	0.499095481216328	5917.7139479905	1	0.499836966878141
ENSG00000166822	TMEM170A	TCGA-UCEC	0.499253749131524	5917.7447916667	1	0.499836966878141
ENSG00000103569	AQP9	TCGA-UCEC	0.499333673398577	5917.782152231	1	0.499836966878141
ENSG00000175646	PRM1	TCGA-UCEC	0.499423966199669	5917.8304239401	1	0.499836966878141
ENSG00000178394	HTR1A	TCGA-UCEC	0.499432819560725	5917.8436724566	1	0.499836966878141
ENSG00000197364	S100A7L2	TCGA-UCEC	0.499475787627481	5917.855	1	0.499844068055911
ENSG00000105327	BBC3	TCGA-UCEC	0.499577502872262	5917.8826666667	1	0.499844068055911
ENSG00000235780	USP17L27	TCGA-UCEC	0.499560232825154	5917.89408867	1	0.499844068055911
ENSG00000129353	SLC44A2	TCGA-UCEC	0.499593079645279	5917.9156327543	1	0.499844068055911
ENSG00000187151	ANGPTL5	TCGA-UCEC	0.499666478797608	5917.945368171	1	0.499844068055911
ENSG00000157219	HTR5A	TCGA-UCEC	0.499719713268485	5917.9600997506	1	0.499844068055911
ENSG00000127533	F2RL3	TCGA-UCEC	0.499758337089031	5917.9830508475	1	0.499851604585844
ENSG00000005059	CCDC109B	TCGA-UCEC	0.499933836889061	5918.0524861878	1	0.499975229564911
ENSG00000130640	TUBGCP2	TCGA-UCEC	0.49994413271023	5918.0559796438	1	0.499975229564911
ENSG00000237693	IRGM	TCGA-UCEC	0.499975528761421	5918.0694087404	1	0.499975528761421
ENSG00000087245	MMP2	TCGA-UCEC	0.499691858299024	5918.2060301508	1	0.499844068055911
ENSG00000058272	PPP1R12A	TCGA-UCEC	0.499708535446692	5918.2127071823	1	0.499844068055911
ENSG00000128253	RFPL2	TCGA-UCEC	0.499689538992365	5918.2168367347	1	0.499844068055911
ENSG00000167768	KRT1	TCGA-UCEC	0.499410709766449	5918.3393782383	1	0.499836966878141
ENSG00000069275	NUCKS1	TCGA-UCEC	0.499343797216753	5918.3449131514	1	0.499836966878141
ENSG00000163032	VSNL1	TCGA-UCEC	0.499369498737474	5918.3543307087	1	0.499836966878141
ENSG00000141579	ZNF750	TCGA-UCEC	0.49929756948078	5918.3665048544	1	0.499836966878141
ENSG00000162384	C1orf123	TCGA-UCEC	0.499308242068009	5918.3708133971	1	0.499836966878141
ENSG00000196993	NPIPB9	TCGA-UCEC	0.499323000762661	5918.3762886598	1	0.499836966878141
ENSG00000052841	TTC17	TCGA-UCEC	0.499252343937329	5918.4044117647	1	0.499836966878141
ENSG00000213923	CSNK1E	TCGA-UCEC	0.499260438889229	5918.4353562005	1	0.499836966878141
ENSG00000163870	TPRA1	TCGA-UCEC	0.499128136372612	5918.4619164619	1	0.499836966878141
ENSG00000145335	SNCA	TCGA-UCEC	0.4990375849775	5918.4701492537	1	0.499836966878141
ENSG00000255009	UBTFL1	TCGA-UCEC	0.499001136066212	5918.4903846154	1	0.499836966878141
ENSG00000096872	IFT74	TCGA-UCEC	0.498686495285272	5918.6617283951	1	0.499743297880616
ENSG00000198833	UBE2J1	TCGA-UCEC	0.498567805347052	5918.6941747573	1	0.499717796544473
ENSG00000172116	CD8B	TCGA-UCEC	0.49855487059345	5918.7182741117	1	0.499717796544473
ENSG00000165916	PSMC3	TCGA-UCEC	0.49848518597543	5918.7213114754	1	0.499717796544473
ENSG00000167601	AXL	TCGA-UCEC	0.498538924308951	5918.7326478149	1	0.499717796544473
ENSG00000129757	CDKN1C	TCGA-UCEC	0.498435818875675	5918.7351485149	1	0.499710113854405
ENSG00000198959	TGM2	TCGA-UCEC	0.498279040493407	5918.7858823529	1	0.499649507434987
ENSG00000175745	NR2F1	TCGA-UCEC	0.498313213815152	5918.8112244898	1	0.499649507434987
ENSG00000089057	SLC23A2	TCGA-UCEC	0.498267089280366	5918.8438287154	1	0.499649507434987
ENSG00000165695	AK8	TCGA-UCEC	0.498277284352869	5918.8461538462	1	0.499649507434987
ENSG00000174871	CNIH2	TCGA-UCEC	0.498226324354384	5918.849009901	1	0.499649507434987
ENSG00000111859	NEDD9	TCGA-UCEC	0.49804539282795	5918.9534883721	1	0.499599065752919
ENSG00000078900	TP73	TCGA-UCEC	0.49802822522795	5918.9641148325	1	0.499599065752919
ENSG00000064195	DLX3	TCGA-UCEC	0.497900852251948	5919.0418848168	1	0.499516404748959
ENSG00000101306	MYLK2	TCGA-UCEC	0.497693826457529	5919.058524173	1	0.499422410946237
ENSG00000198563	DDX39B	TCGA-UCEC	0.497713975033683	5919.1267605634	1	0.499422410946237
ENSG00000159248	GJD2	TCGA-UCEC	0.497449775424621	5919.137254902	1	0.499367256220023
ENSG00000198700	IPO9	TCGA-UCEC	0.497262921299289	5919.1868932039	1	0.499281411893459
ENSG00000180340	FZD2	TCGA-UCEC	0.497445179303768	5919.2337662338	1	0.499367256220023
ENSG00000135387	CAPRIN1	TCGA-UCEC	0.496972595254874	5919.303030303	1	0.499176946742542
ENSG00000166394	CYB5R2	TCGA-UCEC	0.497077066286824	5919.3066037736	1	0.499188324282295
ENSG00000134744	ZCCHC11	TCGA-UCEC	0.497051879028126	5919.3487179487	1	0.499188324282295
ENSG00000124614	RPS10	TCGA-UCEC	0.496888703028887	5919.3653846154	1	0.499138010372315
ENSG00000176928	GCNT4	TCGA-UCEC	0.497067908840056	5919.3913043478	1	0.499188324282295
ENSG00000138185	ENTPD1	TCGA-UCEC	0.496804509892683	5919.3926829268	1	0.499101656464294
ENSG00000144134	RABL2A	TCGA-UCEC	0.496743115292534	5919.4168797954	1	0.499101656464294
ENSG00000235173	FAM203A	TCGA-UCEC	0.496646824260731	5919.4351851852	1	0.499101656464294
ENSG00000140522	RLBP1	TCGA-UCEC	0.49661332991745	5919.5137844612	1	0.499101656464294
ENSG00000109846	CRYAB	TCGA-UCEC	0.49654948639028	5919.5331632653	1	0.499101656464294
ENSG00000092853	CLSPN	TCGA-UCEC	0.496293416791283	5919.5513784461	1	0.499101656464294
ENSG00000136939	OR1L4	TCGA-UCEC	0.49654510919812	5919.6	1	0.499101656464294
ENSG00000178187	ZNF454	TCGA-UCEC	0.496357905209473	5919.6815920398	1	0.499101656464294
ENSG00000185829	ARL17A	TCGA-UCEC	0.495916571020253	5919.7481108312	1	0.498926639688607
ENSG00000198910	L1CAM	TCGA-UCEC	0.495810894077275	5919.7860696517	1	0.498888190494682
ENSG00000065371	ROPN1	TCGA-UCEC	0.49633095560029	5919.7938931298	1	0.499101656464294
ENSG00000122140	MRPS2	TCGA-UCEC	0.495837685302848	5919.7955665025	1	0.498888190494682
ENSG00000134809	TIMM10	TCGA-UCEC	0.496425337059874	5919.8179419525	1	0.499101656464294
ENSG00000187003	ACTL7A	TCGA-UCEC	0.495847324549385	5919.8525798526	1	0.498888190494682
ENSG00000196313	POM121	TCGA-UCEC	0.495825375443429	5919.9097938144	1	0.498888190494682
ENSG00000240654	C1QTNF9	TCGA-UCEC	0.495465034786401	5919.9716494845	1	0.498690799379977
ENSG00000119714	GPR68	TCGA-UCEC	0.495667048755337	5920	1	0.498831673127711
ENSG00000165626	BEND7	TCGA-UCEC	0.4947948189582	5920.0296803653	1	0.49860928230711
ENSG00000171509	RXFP1	TCGA-UCEC	0.495413305705366	5920.0876777251	1	0.498690179536044
ENSG00000115271	GCA	TCGA-UCEC	0.495205946037669	5920.0971128609	1	0.498690179536044
ENSG00000118816	CCNI	TCGA-UCEC	0.495433402023214	5920.2479564033	1	0.498690179536044
ENSG00000158481	CD1C	TCGA-UCEC	0.49476893926785	5920.2881773399	1	0.49860928230711
ENSG00000164442	CITED2	TCGA-UCEC	0.495076353331449	5920.3342618384	1	0.498690179536044
ENSG00000143469	SYT14	TCGA-UCEC	0.495019495107943	5920.3366093366	1	0.498690179536044
ENSG00000137692	DCUN1D5	TCGA-UCEC	0.494626337000859	5920.387434555	1	0.49860928230711
ENSG00000109332	UBE2D3	TCGA-UCEC	0.494370269100195	5920.4272727273	1	0.498587704591202
ENSG00000166598	HSP90B1	TCGA-UCEC	0.494115446417419	5920.5288220551	1	0.498393233845625
ENSG00000037897	METTL1	TCGA-UCEC	0.493975373810987	5920.6023529412	1	0.498345740109999
ENSG00000175928	LRRN1	TCGA-UCEC	0.494040040502191	5920.7007672634	1	0.498348439123799
ENSG00000100347	SAMM50	TCGA-UCEC	0.493927331021702	5920.761038961	1	0.498328540924129
ENSG00000172689	MS4A10	TCGA-UCEC	0.493423858483597	5920.7751196172	1	0.498101889665302
ENSG00000106993	CDC37L1	TCGA-UCEC	0.493783891189499	5920.8769633508	1	0.498307966353826
ENSG00000089094	KDM2B	TCGA-UCEC	0.493926516481215	5920.8797953964	1	0.498328540924129
ENSG00000162897	FCAMR	TCGA-UCEC	0.493544822629984	5920.8888888889	1	0.498161445052727
ENSG00000187742	SECISBP2	TCGA-UCEC	0.493664083700183	5920.8944591029	1	0.498250542230479
ENSG00000167863	ATP5H	TCGA-UCEC	0.493364949718331	5920.9147286822	1	0.498076100707596
ENSG00000108055	SMC3	TCGA-UCEC	0.493020388143958	5921.0631313131	1	0.497973259431567
ENSG00000168101	NUDT16L1	TCGA-UCEC	0.493274775063943	5921.0938271605	1	0.498076100707596
ENSG00000196968	FUT11	TCGA-UCEC	0.492949143919256	5921.1295843521	1	0.497973259431567
ENSG00000089225	TBX5	TCGA-UCEC	0.493028024896304	5921.1547619048	1	0.497973259431567
ENSG00000176720	BOK	TCGA-UCEC	0.4922544553585	5921.1865671642	1	0.497452365383656
ENSG00000123836	PFKFB2	TCGA-UCEC	0.49260900967007	5921.2244897959	1	0.497685538360901
ENSG00000136867	SLC31A2	TCGA-UCEC	0.492560541093213	5921.2512953368	1	0.497685538360901
ENSG00000100577	GSTZ1	TCGA-UCEC	0.492402744958777	5921.3693931398	1	0.497570946731645
ENSG00000089159	PXN	TCGA-UCEC	0.491841049399926	5921.4044665012	1	0.49721537615622
ENSG00000168172	HOOK3	TCGA-UCEC	0.492084572825496	5921.4486215539	1	0.49735813534397
ENSG00000120662	MTRF1	TCGA-UCEC	0.491700471996543	5921.4549763033	1	0.49721537615622
ENSG00000160781	PAQR6	TCGA-UCEC	0.49140248348298	5921.5087281796	1	0.497122577829192
ENSG00000258659	TRIM34	TCGA-UCEC	0.49182516208535	5921.5443037975	1	0.49721537615622
ENSG00000197919	IFNA1	TCGA-UCEC	0.491284147512166	5921.5491183879	1	0.49706541587695
ENSG00000128310	GALR3	TCGA-UCEC	0.491769125917225	5921.5514705882	1	0.49721537615622
ENSG00000100478	AP4S1	TCGA-UCEC	0.491865316442635	5921.6853333333	1	0.49721537615622
ENSG00000113441	LNPEP	TCGA-UCEC	0.491378053218482	5921.8299492386	1	0.497122577829192
ENSG00000178531	CTXN1	TCGA-UCEC	0.49076638030547	5921.850117096	1	0.496969108722424
ENSG00000075151	EIF4G3	TCGA-UCEC	0.49065808863309	5921.8625954198	1	0.496969108722424
ENSG00000112299	VNN1	TCGA-UCEC	0.49105897240595	5921.8826405868	1	0.496969108722424
ENSG00000105726	ATP13A1	TCGA-UCEC	0.491008322167616	5921.8933002481	1	0.496969108722424
ENSG00000101966	XIAP	TCGA-UCEC	0.490760251753643	5921.957605985	1	0.496969108722424
ENSG00000100941	PNN	TCGA-UCEC	0.491439831758679	5921.98062954	1	0.497129081100795
ENSG00000012660	ELOVL5	TCGA-UCEC	0.490667331349879	5921.9900744417	1	0.496969108722424
ENSG00000159322	ADPGK	TCGA-UCEC	0.490525110681714	5922.130952381	1	0.496969108722424
ENSG00000167674	HDGFRP2	TCGA-UCEC	0.489888802825921	5922.1363636364	1	0.496831285039724
ENSG00000157823	AP3S2	TCGA-UCEC	0.489863443909765	5922.2921052632	1	0.496831285039724
ENSG00000124207	CSE1L	TCGA-UCEC	0.490172734772498	5922.324120603	1	0.496865399135973
ENSG00000236362	GAGE12F	TCGA-UCEC	0.489940292592662	5922.3266331658	1	0.496831285039724
ENSG00000166069	TMCO5A	TCGA-UCEC	0.490809003211246	5922.3333333333	1	0.496969108722424
ENSG00000007062	PROM1	TCGA-UCEC	0.489549993769606	5922.3643031785	1	0.496665557777222
ENSG00000229117	RPL41	TCGA-UCEC	0.489935958348812	5922.4452736318	1	0.496831285039724
ENSG00000166783	KIAA0430	TCGA-UCEC	0.489667885733428	5922.460591133	1	0.496743029012686
ENSG00000127125	PPCS	TCGA-UCEC	0.489396358069541	5922.5466321244	1	0.496612706383912
ENSG00000076944	STXBP2	TCGA-UCEC	0.488994582653792	5922.645631068	1	0.49644280796029
ENSG00000163104	SMARCAD1	TCGA-UCEC	0.489070095517954	5922.6524064171	1	0.49644280796029
ENSG00000119953	SMNDC1	TCGA-UCEC	0.488967090766057	5922.7167919799	1	0.49644280796029
ENSG00000105371	ICAM4	TCGA-UCEC	0.490151339123726	5922.7226890756	1	0.496865399135973
ENSG00000078795	PKD2L2	TCGA-UCEC	0.48904979862092	5922.7383419689	1	0.49644280796029
ENSG00000166016	ABTB2	TCGA-UCEC	0.48906058192658	5922.8	1	0.49644280796029
ENSG00000123685	BATF3	TCGA-UCEC	0.489392045767551	5922.8304239401	1	0.496612706383912
ENSG00000140416	TPM1	TCGA-UCEC	0.489311004458238	5922.8618090452	1	0.496600323802522
ENSG00000131386	GALNT15	TCGA-UCEC	0.488230932345795	5922.9261904762	1	0.496161869050988
ENSG00000171155	C1GALT1C1	TCGA-UCEC	0.489094046404465	5922.9436997319	1	0.49644280796029
ENSG00000185966	LCE3E	TCGA-UCEC	0.487149656128779	5923.0288713911	1	0.495658281941432
ENSG00000239521	GATS	TCGA-UCEC	0.488447475564969	5923.0603015075	1	0.496225105025501
ENSG00000132763	MMACHC	TCGA-UCEC	0.488118958085706	5923.1457286432	1	0.496079431612009
ENSG00000175106	TVP23C	TCGA-UCEC	0.48759092545086	5923.1908396947	1	0.495717732595775
ENSG00000112367	FIG4	TCGA-UCEC	0.488064241761851	5923.2030456853	1	0.496059910277194
ENSG00000182173	TSEN54	TCGA-UCEC	0.48860963476953	5923.2341597796	1	0.496274401566683
ENSG00000182334	OR5P3	TCGA-UCEC	0.487894854184415	5923.2692307692	1	0.495945720779985
ENSG00000197409	HIST1H3D	TCGA-UCEC	0.487330638732392	5923.304136253	1	0.495717732595775
ENSG00000187105	HEATR4	TCGA-UCEC	0.487874689140087	5923.3467933492	1	0.495945720779985
ENSG00000162852	CNST	TCGA-UCEC	0.487439925079766	5923.401459854	1	0.495717732595775
ENSG00000036530	CYP46A1	TCGA-UCEC	0.488333865051349	5923.4510309278	1	0.496203746590128
ENSG00000021355	SERPINB1	TCGA-UCEC	0.48738668408457	5923.4569190601	1	0.495717732595775
ENSG00000132005	RFX1	TCGA-UCEC	0.487608902910945	5923.4882506527	1	0.495717732595775
ENSG00000136878	USP20	TCGA-UCEC	0.487063130233832	5923.5064935065	1	0.495601607993137
ENSG00000220008	LINGO3	TCGA-UCEC	0.487573169698399	5923.5497382199	1	0.495717732595775
ENSG00000010438	PRSS3	TCGA-UCEC	0.486947490888659	5923.5643564356	1	0.495515301171383
ENSG00000005471	ABCB4	TCGA-UCEC	0.487402503545127	5923.6530612245	1	0.495717732595775
ENSG00000165806	CASP7	TCGA-UCEC	0.486123201861061	5923.6760204082	1	0.494977905832272
ENSG00000155393	HEATR3	TCGA-UCEC	0.486421957073539	5923.7512195122	1	0.495105863878727
ENSG00000117477	CCDC181	TCGA-UCEC	0.486182113906923	5923.7789473684	1	0.494977905832272
ENSG00000118246	FASTKD2	TCGA-UCEC	0.486863344442017	5923.9074550129	1	0.495461051048467
ENSG00000131127	ZNF141	TCGA-UCEC	0.485794938798746	5924.0638820639	1	0.494829731496135
ENSG00000257335	MGAM	TCGA-UCEC	0.486863362701501	5924.1027027027	1	0.495461051048467
ENSG00000127564	PKMYT1	TCGA-UCEC	0.485847530701371	5924.1313868613	1	0.494829731496135
ENSG00000100412	ACO2	TCGA-UCEC	0.486203885235047	5924.1516709512	1	0.494977905832272
ENSG00000240857	RDH14	TCGA-UCEC	0.486156651935136	5924.1572481572	1	0.494977905832272
ENSG00000047932	GOPC	TCGA-UCEC	0.485873837805816	5924.1979434447	1	0.494829731496135
ENSG00000144048	DUSP11	TCGA-UCEC	0.484503878482794	5924.2025	1	0.494131803606838
ENSG00000132688	NES	TCGA-UCEC	0.484998567458026	5924.3222506394	1	0.494335772064431
ENSG00000186462	NAP1L2	TCGA-UCEC	0.484655195299886	5924.3225806452	1	0.494183550864509
ENSG00000147168	IL2RG	TCGA-UCEC	0.485889404616574	5924.36159601	1	0.494829731496135
ENSG00000106069	CHN2	TCGA-UCEC	0.48590445334376	5924.476070529	1	0.494829731496135
ENSG00000176907	C8orf4	TCGA-UCEC	0.484484800704724	5924.6	1	0.494131803606838
ENSG00000258223	PRSS58	TCGA-UCEC	0.483982807753109	5924.6400966184	1	0.494131803606838
ENSG00000111537	IFNG	TCGA-UCEC	0.48450301190451	5924.6512195122	1	0.494131803606838
ENSG00000104980	TIMM44	TCGA-UCEC	0.484377628766497	5924.6794871795	1	0.494131803606838
ENSG00000155561	NUP205	TCGA-UCEC	0.484468311544097	5924.6956521739	1	0.494131803606838
ENSG00000075275	CELSR1	TCGA-UCEC	0.484981350604874	5924.7128463476	1	0.494335772064431
ENSG00000138160	KIF11	TCGA-UCEC	0.484192704339058	5924.7321428571	1	0.494131803606838
ENSG00000143499	SMYD2	TCGA-UCEC	0.484512063753208	5924.7408312958	1	0.494131803606838
ENSG00000111206	FOXM1	TCGA-UCEC	0.483656224371554	5924.9176755448	1	0.494042234780549
ENSG00000166436	TRIM66	TCGA-UCEC	0.48428236199129	5924.9344660194	1	0.494131803606838
ENSG00000186300	ZNF555	TCGA-UCEC	0.484410798646166	5924.9411764706	1	0.494131803606838
ENSG00000169900	PYDC1	TCGA-UCEC	0.484285334210324	5925.0191256831	1	0.494131803606838
ENSG00000086544	ITPKC	TCGA-UCEC	0.484573712369014	5925.0252525253	1	0.494131803606838
ENSG00000173110	HSPA6	TCGA-UCEC	0.484301412507794	5925.0338541667	1	0.494131803606838
ENSG00000171056	SOX7	TCGA-UCEC	0.48361902006195	5925.1270588235	1	0.494035618816699
ENSG00000171811	TTC40	TCGA-UCEC	0.482857585773217	5925.1621621622	1	0.493696932531751
ENSG00000070748	CHAT	TCGA-UCEC	0.483878560045205	5925.174025974	1	0.494131803606838
ENSG00000111801	BTN3A3	TCGA-UCEC	0.484236317429462	5925.1748071979	1	0.494131803606838
ENSG00000196099	OR6M1	TCGA-UCEC	0.483187441798809	5925.2142857143	1	0.493939959895807
ENSG00000163251	FZD5	TCGA-UCEC	0.483429325000867	5925.2487309645	1	0.493998772553956
ENSG00000205155	PSENEN	TCGA-UCEC	0.483562717265728	5925.2871536524	1	0.494035618816699
ENSG00000138308	PLA2G12B	TCGA-UCEC	0.482959170945862	5925.299270073	1	0.493769397842272
ENSG00000108963	DPH1	TCGA-UCEC	0.484499701123654	5925.358056266	1	0.494131803606838
ENSG00000160783	PMF1	TCGA-UCEC	0.482662908187273	5925.4685863874	1	0.493637587384038
ENSG00000164900	GBX1	TCGA-UCEC	0.481938674882897	5925.5538847118	1	0.493398976278576
ENSG00000128944	KNSTRN	TCGA-UCEC	0.482039659569496	5925.6716049383	1	0.493421773941389
ENSG00000173085	COQ2	TCGA-UCEC	0.482809711206049	5925.685483871	1	0.493691988083795
ENSG00000079277	MKNK1	TCGA-UCEC	0.481596356946298	5925.6940874036	1	0.493243344522811
ENSG00000164047	CAMP	TCGA-UCEC	0.483154292765094	5925.6990049751	1	0.493937478163489
ENSG00000198967	OR10Z1	TCGA-UCEC	0.482226805947932	5925.7157622739	1	0.493421773941389
ENSG00000129007	CALML4	TCGA-UCEC	0.482822043825699	5925.8299492386	1	0.493691988083795
ENSG00000012822	CALCOCO1	TCGA-UCEC	0.481611845530169	5925.9223057644	1	0.493243344522811
ENSG00000003756	RBM5	TCGA-UCEC	0.481352713114447	5925.9605263158	1	0.493243344522811
ENSG00000164853	UNCX	TCGA-UCEC	0.480611234647281	5925.9830917874	1	0.492747572417994
ENSG00000164764	SBSPON	TCGA-UCEC	0.481978476559238	5925.995157385	1	0.493398976278576
ENSG00000108688	CCL7	TCGA-UCEC	0.482265622393621	5926.0049751244	1	0.493421773941389
ENSG00000100294	MCAT	TCGA-UCEC	0.48198310246494	5926.0128534704	1	0.493398976278576
ENSG00000136521	NDUFB5	TCGA-UCEC	0.482342954412042	5926.0422163588	1	0.493421773941389
ENSG00000129355	CDKN2D	TCGA-UCEC	0.481698301280736	5926.0579710145	1	0.493264460097553
ENSG00000172289	OR10V1	TCGA-UCEC	0.481629555943851	5926.0796915167	1	0.493243344522811
ENSG00000104331	IMPAD1	TCGA-UCEC	0.481100792212725	5926.0926829268	1	0.493060845053302
ENSG00000101624	CEP76	TCGA-UCEC	0.481647002674968	5926.1009852217	1	0.493243344522811
ENSG00000175264	CHST1	TCGA-UCEC	0.479684926587358	5926.1679790026	1	0.492336799950564
ENSG00000109685	WHSC1	TCGA-UCEC	0.481787694193335	5926.1985111663	1	0.493324579495634
ENSG00000196781	TLE1	TCGA-UCEC	0.480123202950753	5926.2249388753	1	0.492529883049972
ENSG00000047634	SCML1	TCGA-UCEC	0.48147906938874	5926.2382133995	1	0.493243344522811
ENSG00000147262	GPR119	TCGA-UCEC	0.481924488437657	5926.2408376963	1	0.493398976278576
ENSG00000175619	OR4B1	TCGA-UCEC	0.480168187410645	5926.2418604651	1	0.492544603623093
ENSG00000105854	PON2	TCGA-UCEC	0.482318685582674	5926.2743589744	1	0.493421773941389
ENSG00000203867	RBM20	TCGA-UCEC	0.480220919223731	5926.3082524272	1	0.492567268853534
ENSG00000258818	RNASE4	TCGA-UCEC	0.479505556640464	5926.334939759	1	0.492336799950564
ENSG00000040487	PQLC2	TCGA-UCEC	0.481548368227096	5926.4278074866	1	0.493243344522811
ENSG00000169718	DUS1L	TCGA-UCEC	0.480967499668874	5926.5038560411	1	0.492955661355018
ENSG00000211460	TSN	TCGA-UCEC	0.4799859141734	5926.5985037406	1	0.49245188744049
ENSG00000163512	AZI2	TCGA-UCEC	0.479446649548611	5926.6683291771	1	0.492336799950564
ENSG00000197776	KLHDC1	TCGA-UCEC	0.479977921878138	5926.7255936675	1	0.49245188744049
ENSG00000156411	C14orf2	TCGA-UCEC	0.479266675450519	5926.737244898	1	0.492336799950564
ENSG00000137875	BCL2L10	TCGA-UCEC	0.479626317226027	5926.9853300733	1	0.492336799950564
ENSG00000167633	KIR3DL1	TCGA-UCEC	0.479506924627922	5927.0511508951	1	0.492336799950564
ENSG00000125538	IL1B	TCGA-UCEC	0.479619381093887	5927.0716253444	1	0.492336799950564
ENSG00000205423	CNEP1R1	TCGA-UCEC	0.479931477259909	5927.1721518987	1	0.49245188744049
ENSG00000175087	PDIK1L	TCGA-UCEC	0.479651091376521	5927.1878172589	1	0.492336799950564
ENSG00000233816	IFNA13	TCGA-UCEC	0.477922916102404	5927.2300242131	1	0.491684453870902
ENSG00000132879	FBXO44	TCGA-UCEC	0.4766979215187	5927.3166666667	1	0.491152317722378
ENSG00000158321	AUTS2	TCGA-UCEC	0.479024957367374	5927.3307086614	1	0.492219803448114
ENSG00000138286	FAM149B1	TCGA-UCEC	0.478710062517489	5927.4200542005	1	0.492067503165151
ENSG00000121897	LIAS	TCGA-UCEC	0.4804310645221	5927.4860335196	1	0.492643257272389
ENSG00000277775	H3C7	TCGA-UCEC	0.476472983692429	5927.6344339623	1	0.491120365286762
ENSG00000255408	PCDHA3	TCGA-UCEC	0.478184951781864	5927.6742209632	1	0.491827182777746
ENSG00000119771	KLHL29	TCGA-UCEC	0.477158888057361	5927.6907730673	1	0.491364084166753
ENSG00000090376	IRAK3	TCGA-UCEC	0.478362646717039	5927.7102564103	1	0.491894023304889
ENSG00000117394	SLC2A1	TCGA-UCEC	0.47751104103405	5927.7136038186	1	0.491512325079734
ENSG00000140948	ZCCHC14	TCGA-UCEC	0.477672330491522	5927.7722513089	1	0.491521006697132
ENSG00000165630	PRPF18	TCGA-UCEC	0.476703067424911	5927.7989556136	1	0.491152317722378
ENSG00000165912	PACSIN3	TCGA-UCEC	0.476739940709771	5927.8186397985	1	0.491158834213232
ENSG00000256618	MTRNR2L1	TCGA-UCEC	0.477167922883305	5927.8321342926	1	0.491364084166753
ENSG00000067182	TNFRSF1A	TCGA-UCEC	0.477672039863383	5927.9484029484	1	0.491521006697132
ENSG00000189403	HMGB1	TCGA-UCEC	0.47949414765929	5927.9591280654	1	0.492336799950564
ENSG00000123411	IKZF4	TCGA-UCEC	0.475878993001083	5927.9923273657	1	0.490877014987397
ENSG00000125954	CHURC1-FNTB	TCGA-UCEC	0.477606306519039	5928.0646766169	1	0.491521006697132
ENSG00000128311	TST	TCGA-UCEC	0.475310735722372	5928.0802005013	1	0.49087460647416
ENSG00000133704	IPO8	TCGA-UCEC	0.475651263092029	5928.0812182741	1	0.49087460647416
ENSG00000281887	GIMAP1-GIMAP5	TCGA-UCEC	0.478463156516057	5928.0882352941	1	0.491894023304889
ENSG00000158874	APOA2	TCGA-UCEC	0.475598088778451	5928.0997506234	1	0.49087460647416
ENSG00000175946	KLHL38	TCGA-UCEC	0.476805542504528	5928.1212121212	1	0.491194945369885
ENSG00000105063	PPP6R1	TCGA-UCEC	0.476033101309937	5928.1553884712	1	0.490902456728957
ENSG00000163902	RPN1	TCGA-UCEC	0.475607465348631	5928.2648514851	1	0.49087460647416
ENSG00000138032	PPM1B	TCGA-UCEC	0.476261242378601	5928.2731829574	1	0.491074729363378
ENSG00000167359	OR51I1	TCGA-UCEC	0.475804973941222	5928.3050847458	1	0.49087460647416
ENSG00000129991	TNNI3	TCGA-UCEC	0.4764024548747	5928.3289473684	1	0.491120365286762
ENSG00000140983	RHOT2	TCGA-UCEC	0.475223642694684	5928.3746958637	1	0.49087460647416
ENSG00000173715	C11orf80	TCGA-UCEC	0.475737415972349	5928.4768856448	1	0.49087460647416
ENSG00000081377	CDC14B	TCGA-UCEC	0.475005697982674	5928.4869791667	1	0.490854928230424
ENSG00000125676	THOC2	TCGA-UCEC	0.474601301073181	5928.5012048193	1	0.49083114852691
ENSG00000139793	MBNL2	TCGA-UCEC	0.475724511574141	5928.5959079284	1	0.49087460647416
ENSG00000204574	ABCF1	TCGA-UCEC	0.47645504816816	5928.6342105263	1	0.491120365286762
ENSG00000111671	SPSB2	TCGA-UCEC	0.474921130957985	5928.6377171216	1	0.490854928230424
ENSG00000101367	MAPRE1	TCGA-UCEC	0.477189007214818	5928.6533333333	1	0.491364084166753
ENSG00000140463	BBS4	TCGA-UCEC	0.47531778651026	5928.7356608479	1	0.49087460647416
ENSG00000065809	FAM107B	TCGA-UCEC	0.475000444103297	5928.7419354839	1	0.490854928230424
ENSG00000147202	DIAPH2	TCGA-UCEC	0.474480840571468	5928.8281622912	1	0.49080258684504
ENSG00000196396	PTPN1	TCGA-UCEC	0.473796111581398	5928.8567901235	1	0.490505242066551
ENSG00000168297	PXK	TCGA-UCEC	0.475210906708923	5928.8571428571	1	0.49087460647416
ENSG00000178852	EFCAB13	TCGA-UCEC	0.475289244378951	5928.8613861386	1	0.49087460647416
ENSG00000106682	EIF4H	TCGA-UCEC	0.475474279013383	5928.8773333333	1	0.49087460647416
ENSG00000112159	MDN1	TCGA-UCEC	0.474888212188333	5928.9086021505	1	0.490854928230424
ENSG00000125775	SDCBP2	TCGA-UCEC	0.472760611190204	5928.9180327869	1	0.490376075647611
ENSG00000117834	SLC5A9	TCGA-UCEC	0.474999250350937	5928.952020202	1	0.490854928230424
ENSG00000164825	DEFB1	TCGA-UCEC	0.475212777161501	5928.9679012346	1	0.49087460647416
ENSG00000143418	CERS2	TCGA-UCEC	0.47335309974849	5928.9900744417	1	0.490497042741404
ENSG00000189298	ZKSCAN3	TCGA-UCEC	0.47432737889965	5929.0490196078	1	0.490717173795031
ENSG00000090266	NDUFB2	TCGA-UCEC	0.473503673051989	5929.0846560847	1	0.490497042741404
ENSG00000275993	SIK1B	TCGA-UCEC	0.475886306294847	5929.0916030534	1	0.490877014987397
ENSG00000171295	ZNF440	TCGA-UCEC	0.474210716846988	5929.2574257426	1	0.490707270793816
ENSG00000151422	FER	TCGA-UCEC	0.473891015315246	5929.2713567839	1	0.490505242066551
ENSG00000112787	FBRSL1	TCGA-UCEC	0.474981104171131	5929.3200992556	1	0.490854928230424
ENSG00000183111	ARHGEF37	TCGA-UCEC	0.47462071564547	5929.3213367609	1	0.49083114852691
ENSG00000198824	CHAMP1	TCGA-UCEC	0.473473851609765	5929.3357843137	1	0.490497042741404
ENSG00000163866	SMIM12	TCGA-UCEC	0.473564872532511	5929.3466334165	1	0.490497042741404
ENSG00000119242	CCDC92	TCGA-UCEC	0.473748512049463	5929.4296675192	1	0.490497042741404
ENSG00000077943	ITGA8	TCGA-UCEC	0.474731829677343	5929.4335839599	1	0.490854928230424
ENSG00000101109	STK4	TCGA-UCEC	0.47240577014369	5929.4556354916	1	0.490158311543014
ENSG00000054654	SYNE2	TCGA-UCEC	0.472426706162033	5929.4607594937	1	0.490158311543014
ENSG00000204899	MZT1	TCGA-UCEC	0.47374847371699	5929.4626506024	1	0.490497042741404
ENSG00000152495	CAMK4	TCGA-UCEC	0.473743648849935	5929.4825	1	0.490497042741404
ENSG00000171916	LGALS9C	TCGA-UCEC	0.473539818356508	5929.5184275184	1	0.490497042741404
ENSG00000057757	PITHD1	TCGA-UCEC	0.47204749814506	5929.5476772616	1	0.490024264345842
ENSG00000133246	PRAM1	TCGA-UCEC	0.47234738523645	5929.6393861893	1	0.490151107514628
ENSG00000134775	FHOD3	TCGA-UCEC	0.474325021242385	5929.6417910448	1	0.490717173795031
ENSG00000268643	AC006486.9	TCGA-UCEC	0.474361323382234	5929.6782841823	1	0.490720715309456
ENSG00000203910	C1orf146	TCGA-UCEC	0.472283399757212	5929.7488038278	1	0.490135908127867
ENSG00000107331	ABCA2	TCGA-UCEC	0.471090904638289	5929.8151658768	1	0.489699730508908
ENSG00000239704	CDRT4	TCGA-UCEC	0.473611587443513	5929.8271604938	1	0.490497042741404
ENSG00000138134	STAMBPL1	TCGA-UCEC	0.471411531052767	5929.8491484185	1	0.489867749553909
ENSG00000145860	RNF145	TCGA-UCEC	0.473359031588924	5929.8699186992	1	0.490497042741404
ENSG00000230549	USP17L1P	TCGA-UCEC	0.47230225305542	5929.9473684211	1	0.490135908127867
ENSG00000186854	TRABD2A	TCGA-UCEC	0.472072759699761	5930.0176767677	1	0.490024264345842
ENSG00000087274	ADD1	TCGA-UCEC	0.470868965321712	5930.0740740741	1	0.489671976958282
ENSG00000099617	EFNA2	TCGA-UCEC	0.471985890398375	5930.08	1	0.490024264345842
ENSG00000185187	SIGIRR	TCGA-UCEC	0.473017420439234	5930.162962963	1	0.490376075647611
ENSG00000145113	MUC4	TCGA-UCEC	0.470602485608672	5930.2043269231	1	0.48961022899936
ENSG00000116237	ICMT	TCGA-UCEC	0.474184974178237	5930.2513513514	1	0.490707270793816
ENSG00000158156	XKR8	TCGA-UCEC	0.47290977871367	5930.3623188406	1	0.490376075647611
ENSG00000143384	MCL1	TCGA-UCEC	0.473036151018402	5930.3848167539	1	0.490376075647611
ENSG00000185163	DDX51	TCGA-UCEC	0.47280005362735	5930.3866348449	1	0.490376075647611
ENSG00000134077	THUMPD3	TCGA-UCEC	0.471201640764857	5930.4228855721	1	0.489720748559623
ENSG00000168803	ADAL	TCGA-UCEC	0.471032889391515	5930.4278606965	1	0.489671976958282
ENSG00000198363	ASPH	TCGA-UCEC	0.471629763651997	5930.5109489051	1	0.489889323940247
ENSG00000183876	ARSI	TCGA-UCEC	0.471250540255296	5930.5117493473	1	0.489739912495938
ENSG00000105143	SLC1A6	TCGA-UCEC	0.471025242166787	5930.5179856115	1	0.489671976958282
ENSG00000176547	OR4C3	TCGA-UCEC	0.471120502022129	5930.5805626598	1	0.489699730508908
ENSG00000121270	ABCC11	TCGA-UCEC	0.469253514057071	5930.6210268949	1	0.489140953867488
ENSG00000178338	ZNF354B	TCGA-UCEC	0.471507519176581	5930.6373056995	1	0.489867749553909
ENSG00000164897	TMUB1	TCGA-UCEC	0.47015198409053	5930.6516587678	1	0.489389071617735
ENSG00000165138	ANKS6	TCGA-UCEC	0.469088943714125	5930.6674816626	1	0.489059451668854
ENSG00000100592	DAAM1	TCGA-UCEC	0.469636180900575	5930.743902439	1	0.489140953867488
ENSG00000119487	MAPKAP1	TCGA-UCEC	0.471668536795311	5930.7990074442	1	0.489889323940247
ENSG00000188000	OR7D2	TCGA-UCEC	0.472896949943153	5930.8113207547	1	0.490376075647611
ENSG00000133773	CCDC59	TCGA-UCEC	0.469485301787116	5930.8266978923	1	0.489140953867488
ENSG00000120262	CCDC170	TCGA-UCEC	0.47084358305318	5930.8289786223	1	0.489671976958282
ENSG00000177684	DEFB114	TCGA-UCEC	0.470679331107343	5930.8350253807	1	0.48961022899936
ENSG00000149295	DRD2	TCGA-UCEC	0.469432051635084	5930.8439897698	1	0.489140953867488
ENSG00000115289	PCGF1	TCGA-UCEC	0.468820528971325	5930.9114219114	1	0.489059451668854
ENSG00000124299	PEPD	TCGA-UCEC	0.470646542663564	5930.9354005168	1	0.48961022899936
ENSG00000167992	VWCE	TCGA-UCEC	0.468229346928267	5930.9616306954	1	0.488788573719532
ENSG00000108773	KAT2A	TCGA-UCEC	0.468790807773074	5931.0694789082	1	0.489059451668854
ENSG00000018869	ZNF582	TCGA-UCEC	0.467892211689794	5931.0957943925	1	0.488676027506643
ENSG00000175782	SLC35E3	TCGA-UCEC	0.469597267070111	5931.1018276762	1	0.489140953867488
ENSG00000197461	PDGFA	TCGA-UCEC	0.469105290685226	5931.1028037383	1	0.489059451668854
ENSG00000091664	SLC17A6	TCGA-UCEC	0.469439874507363	5931.1749347258	1	0.489140953867488
ENSG00000152684	PELO	TCGA-UCEC	0.469361027960142	5931.1794258373	1	0.489140953867488
ENSG00000123989	CHPF	TCGA-UCEC	0.469356461375947	5931.241813602	1	0.489140953867488
ENSG00000172500	FIBP	TCGA-UCEC	0.465441690223633	5931.2922705314	1	0.487287227271906
ENSG00000154611	PSMA8	TCGA-UCEC	0.468442930414678	5931.3210784314	1	0.488907850386705
ENSG00000221866	PLXNA4	TCGA-UCEC	0.469045410767863	5931.3211488251	1	0.489059451668854
ENSG00000143552	NUP210L	TCGA-UCEC	0.469062387248566	5931.5544041451	1	0.489059451668854
ENSG00000165060	FXN	TCGA-UCEC	0.466729061626511	5931.6411483254	1	0.488133080910105
ENSG00000089220	PEBP1	TCGA-UCEC	0.46776276724303	5931.6532663317	1	0.488581497014409
ENSG00000243649	CFB	TCGA-UCEC	0.469435026175236	5931.6819407008	1	0.489140953867488
ENSG00000080572	PIH1D3	TCGA-UCEC	0.469733743656849	5931.7598944591	1	0.489140953867488
ENSG00000120896	SORBS3	TCGA-UCEC	0.466145342756145	5931.7601010101	1	0.487776428300247
ENSG00000162734	PEA15	TCGA-UCEC	0.469761504457512	5931.7605985037	1	0.489140953867488
ENSG00000170484	KRT74	TCGA-UCEC	0.466608494300344	5931.7648456057	1	0.48810223626291
ENSG00000165023	DIRAS2	TCGA-UCEC	0.467628484209075	5931.787012987	1	0.488533513262736
ENSG00000112972	HMGCS1	TCGA-UCEC	0.468806928864964	5931.8615384615	1	0.489059451668854
ENSG00000173889	PHC3	TCGA-UCEC	0.467597266840481	5931.9306930693	1	0.488532643853484
ENSG00000171004	HS6ST2	TCGA-UCEC	0.467927064305787	5932.0325814536	1	0.488676027506643
ENSG00000161180	CCDC116	TCGA-UCEC	0.467156683030054	5932.1231527094	1	0.488326191389196
ENSG00000179044	EXOC3L1	TCGA-UCEC	0.466702540092521	5932.1277641278	1	0.488133080910105
ENSG00000145916	RMND5B	TCGA-UCEC	0.468969237999431	5932.1873417722	1	0.489059451668854
ENSG00000172432	GTPBP2	TCGA-UCEC	0.468237785129042	5932.2189973615	1	0.488788573719532
ENSG00000184350	MRGPRE	TCGA-UCEC	0.468946428283445	5932.3025	1	0.489059451668854
ENSG00000128607	KLHDC10	TCGA-UCEC	0.468567247119622	5932.3171912833	1	0.488974115609092
ENSG00000134339	SAA2	TCGA-UCEC	0.462243244337723	5932.4599542334	1	0.486129440244761
ENSG00000198586	TLK1	TCGA-UCEC	0.466227029854274	5932.5067024129	1	0.487798411270711
ENSG00000124731	TREM1	TCGA-UCEC	0.46484163901083	5932.5110565111	1	0.487097292404073
ENSG00000256087	ZNF432	TCGA-UCEC	0.467417255476565	5932.5264423077	1	0.488408047933464
ENSG00000122861	PLAU	TCGA-UCEC	0.467405027838702	5932.5572139303	1	0.488408047933464
ENSG00000230522	MBD3L2	TCGA-UCEC	0.466904196773581	5932.6192893401	1	0.488203648453142
ENSG00000152061	RABGAP1L	TCGA-UCEC	0.465898721174964	5932.6641791045	1	0.487581829008076
ENSG00000152952	PLOD2	TCGA-UCEC	0.463751860517563	5932.6751269036	1	0.486841910339448
ENSG00000183426	NPIPA1	TCGA-UCEC	0.465361978691938	5932.682382134	1	0.487242113402513
ENSG00000185559	DLK1	TCGA-UCEC	0.465465682077493	5932.7806603774	1	0.487287227271906
ENSG00000109016	DHRS7B	TCGA-UCEC	0.464802258819331	5932.855361596	1	0.487097292404073
ENSG00000100764	PSMC1	TCGA-UCEC	0.463315756613547	5932.9429280397	1	0.486620769194709
ENSG00000159210	SNF8	TCGA-UCEC	0.465630448356526	5933.0288713911	1	0.487396246658608
ENSG00000064961	HMG20B	TCGA-UCEC	0.462011575173731	5933.0605326877	1	0.486004614920911
ENSG00000136247	ZDHHC4	TCGA-UCEC	0.464735039924753	5933.0731070496	1	0.487097292404073
ENSG00000198729	PPP1R14C	TCGA-UCEC	0.466567846458818	5933.0846560847	1	0.488091472142942
ENSG00000176797	DEFB103A	TCGA-UCEC	0.465139716839783	5933.1927710843	1	0.487172630693245
ENSG00000198182	ZNF607	TCGA-UCEC	0.461322246256851	5933.2214285714	1	0.485764560568318
ENSG00000182224	CYB5D1	TCGA-UCEC	0.464564950249223	5933.2227848101	1	0.487097292404073
ENSG00000130164	LDLR	TCGA-UCEC	0.4648550337328	5933.2233009709	1	0.487097292404073
ENSG00000145284	SCD5	TCGA-UCEC	0.464488636648188	5933.2469437653	1	0.487097292404073
ENSG00000135363	LMO2	TCGA-UCEC	0.465183812566267	5933.3106796117	1	0.487172630693245
ENSG00000174173	TRMT10C	TCGA-UCEC	0.465204714456611	5933.3147208122	1	0.487172630693245
ENSG00000151150	ANK3	TCGA-UCEC	0.46256383833259	5933.3753213368	1	0.48621217264065
ENSG00000149480	MTA2	TCGA-UCEC	0.464742354820699	5933.3799472296	1	0.487097292404073
ENSG00000102349	KLF8	TCGA-UCEC	0.462355059452624	5933.4503631961	1	0.486150715179646
ENSG00000196704	AMZ2	TCGA-UCEC	0.466652939722073	5933.4596100279	1	0.48811697123489
ENSG00000146755	TRIM50	TCGA-UCEC	0.464274884792692	5933.5333333333	1	0.487073693175287
ENSG00000235376	RPEL1	TCGA-UCEC	0.462634526896213	5933.5386533666	1	0.486222899950144
ENSG00000141380	SS18	TCGA-UCEC	0.463798827010158	5933.5434243176	1	0.486841910339448
ENSG00000167657	DAPK3	TCGA-UCEC	0.465203261648535	5933.5485436893	1	0.487172630693245
ENSG00000163517	HDAC11	TCGA-UCEC	0.461003333878323	5933.5517241379	1	0.485738092259026
ENSG00000158411	MITD1	TCGA-UCEC	0.463765251240844	5933.6649616368	1	0.486841910339448
ENSG00000131730	CKMT2	TCGA-UCEC	0.462422455699733	5933.6728110599	1	0.486150715179646
ENSG00000070367	EXOC5	TCGA-UCEC	0.460860678921683	5933.6987654321	1	0.485692055303017
ENSG00000205572	SERF1B	TCGA-UCEC	0.460028329540165	5933.7118644068	1	0.485616279195847
ENSG00000146678	IGFBP1	TCGA-UCEC	0.462856214120154	5933.7291666667	1	0.486344038719687
ENSG00000236446	CT47B1	TCGA-UCEC	0.463658284829553	5933.7979274611	1	0.486841910339448
ENSG00000197437	OR13G1	TCGA-UCEC	0.463016403559923	5933.8449197861	1	0.486344038719687
ENSG00000151690	MFSD6	TCGA-UCEC	0.461982389647672	5933.8771498771	1	0.486004614920911
ENSG00000196570	PFN3	TCGA-UCEC	0.462997042060026	5933.8947368421	1	0.486344038719687
ENSG00000108064	TFAM	TCGA-UCEC	0.46195321460374	5933.9355670103	1	0.486004614920911
ENSG00000100889	PCK2	TCGA-UCEC	0.462916172263946	5933.9441624365	1	0.486344038719687
ENSG00000163017	ACTG2	TCGA-UCEC	0.46176694207865	5933.9560723514	1	0.485978195636613
ENSG00000143155	TIPRL	TCGA-UCEC	0.46186615466504	5933.9636363636	1	0.486004614920911
ENSG00000215045	GRID2IP	TCGA-UCEC	0.46465985697409	5934.0103092784	1	0.487097292404073
ENSG00000187701	OR2T27	TCGA-UCEC	0.462391194495585	5934.0317073171	1	0.486150715179646
ENSG00000157625	TAB3	TCGA-UCEC	0.463460127782874	5934.0350877193	1	0.486691473267468
ENSG00000080603	SRCAP	TCGA-UCEC	0.464100436635656	5934.0383631714	1	0.487003161422477
ENSG00000100612	DHRS7	TCGA-UCEC	0.461206475707569	5934.1283950617	1	0.485738092259026
ENSG00000136854	STXBP1	TCGA-UCEC	0.462444896004323	5934.1658163265	1	0.486150715179646
ENSG00000071655	MBD3	TCGA-UCEC	0.462290311761494	5934.1670761671	1	0.486147140591359
ENSG00000139637	C12orf10	TCGA-UCEC	0.46551311307931	5934.1962365591	1	0.487305152164148
ENSG00000159176	CSRP1	TCGA-UCEC	0.465026306296477	5934.2803468208	1	0.487172630693245
ENSG00000118579	MED28	TCGA-UCEC	0.464352503662485	5934.3033419023	1	0.487097292404073
ENSG00000159455	LCE2B	TCGA-UCEC	0.461154834219314	5934.315920398	1	0.485738092259026
ENSG00000115421	PAPOLG	TCGA-UCEC	0.461572400956167	5934.3605769231	1	0.485837058106268
ENSG00000137804	NUSAP1	TCGA-UCEC	0.461104658218929	5934.4787735849	1	0.485738092259026
ENSG00000165282	PIGO	TCGA-UCEC	0.461995851185317	5934.4987654321	1	0.486004614920911
ENSG00000090487	SPG21	TCGA-UCEC	0.462801289212008	5934.5531914894	1	0.486344038719687
ENSG00000167775	CD320	TCGA-UCEC	0.458830868146232	5934.5576923077	1	0.485079083249285
ENSG00000196776	CD47	TCGA-UCEC	0.460376769472853	5934.6075949367	1	0.485692055303017
ENSG00000185361	TNFAIP8L1	TCGA-UCEC	0.46287784888908	5934.6579634465	1	0.486344038719687
ENSG00000182768	NGRN	TCGA-UCEC	0.460619608659334	5934.6740196078	1	0.485692055303017
ENSG00000164167	LSM6	TCGA-UCEC	0.460094090122549	5934.7175	1	0.485616279195847
ENSG00000136160	EDNRB	TCGA-UCEC	0.465783757867551	5934.7457142857	1	0.48752498268306
ENSG00000103269	RHBDL1	TCGA-UCEC	0.45758969420435	5934.8079800499	1	0.484627304091795
ENSG00000162571	TTLL10	TCGA-UCEC	0.460854692566627	5934.8536585366	1	0.485692055303017
ENSG00000176927	EFCAB5	TCGA-UCEC	0.461073089158854	5934.9170984456	1	0.485738092259026
ENSG00000187193	MT1X	TCGA-UCEC	0.457125565757572	5934.956937799	1	0.48447335781979
ENSG00000142657	PGD	TCGA-UCEC	0.458614131163803	5935.0782396088	1	0.485009406094299
ENSG00000163884	KLF15	TCGA-UCEC	0.461358989259472	5935.1374045802	1	0.485771436104374
ENSG00000137100	DCTN3	TCGA-UCEC	0.460835552018668	5935.2065491184	1	0.485692055303017
ENSG00000165215	CLDN3	TCGA-UCEC	0.459924143611954	5935.2330097087	1	0.485616279195847
ENSG00000141582	CBX4	TCGA-UCEC	0.460624763962294	5935.3147208122	1	0.485692055303017
ENSG00000185860	C1orf110	TCGA-UCEC	0.460958357778318	5935.3933161954	1	0.485736746795986
ENSG00000116497	S100PBP	TCGA-UCEC	0.460055951439562	5935.4025	1	0.485616279195847
ENSG00000117505	DR1	TCGA-UCEC	0.459011100191091	5935.4054054054	1	0.485142023985825
ENSG00000196345	ZKSCAN7	TCGA-UCEC	0.459580999895357	5935.4455445545	1	0.485507904405367
ENSG00000163347	CLDN1	TCGA-UCEC	0.458185986412955	5935.4516908213	1	0.484942600560887
ENSG00000100284	TOM1	TCGA-UCEC	0.461312411129154	5935.6327077748	1	0.485764560568318
ENSG00000154734	ADAMTS1	TCGA-UCEC	0.460256589570563	5935.6425120773	1	0.485692055303017
ENSG00000103111	MON1B	TCGA-UCEC	0.459438927802331	5935.6467661692	1	0.485466553707011
ENSG00000167098	SUN5	TCGA-UCEC	0.460619150242418	5935.6525198939	1	0.485692055303017
ENSG00000176798	OR51L1	TCGA-UCEC	0.458192450709265	5935.656019656	1	0.484942600560887
ENSG00000124067	SLC12A4	TCGA-UCEC	0.460796087514625	5935.7153652393	1	0.485692055303017
ENSG00000254997	KRTAP5-9	TCGA-UCEC	0.456655929853431	5935.7604938272	1	0.484404172341721
ENSG00000196092	PAX5	TCGA-UCEC	0.458965100260983	5935.7826086957	1	0.485137532978737
ENSG00000185115	NDNL2	TCGA-UCEC	0.457423119131724	5935.7963917526	1	0.484482800355722
ENSG00000175985	PLEKHD1	TCGA-UCEC	0.458478522223615	5935.8228438228	1	0.484944835594047
ENSG00000134001	EIF2S1	TCGA-UCEC	0.455646961053276	5935.8524173028	1	0.484100432155856
ENSG00000081985	IL12RB2	TCGA-UCEC	0.459694596489034	5935.8592592593	1	0.4855452451945
ENSG00000171659	GPR34	TCGA-UCEC	0.456208165005544	5935.8592592593	1	0.484258912764115
ENSG00000204347	BTBD17	TCGA-UCEC	0.458341841981962	5935.8825065274	1	0.484944835594047
ENSG00000067606	PRKCZ	TCGA-UCEC	0.457780141197681	5935.886746988	1	0.484701291417604
ENSG00000163605	PPP4R2	TCGA-UCEC	0.456517904087324	5935.8936170213	1	0.484353626891646
ENSG00000197408	CYP2B6	TCGA-UCEC	0.460297233859262	5935.9335038363	1	0.485692055303017
ENSG00000107263	RAPGEF1	TCGA-UCEC	0.456517703649353	5935.9844559585	1	0.484353626891646
ENSG00000175575	PAAF1	TCGA-UCEC	0.459535973287274	5935.9949494949	1	0.485505281805283
ENSG00000232382	OR5K1	TCGA-UCEC	0.458522912719287	5935.9975062344	1	0.484944835594047
ENSG00000175920	DOK7	TCGA-UCEC	0.455573940714614	5936	1	0.484100432155856
ENSG00000137094	DNAJB5	TCGA-UCEC	0.457695729014677	5936.1208226221	1	0.484675751241387
ENSG00000101911	PRPS2	TCGA-UCEC	0.456903769439331	5936.1565656566	1	0.484422637427996
ENSG00000198826	ARHGAP11A	TCGA-UCEC	0.459779261352745	5936.1741293532	1	0.48557087257156
ENSG00000196458	ZNF605	TCGA-UCEC	0.457323805923059	5936.1884057971	1	0.48447335781979
ENSG00000100218	RTDR1	TCGA-UCEC	0.460056371502751	5936.2038567493	1	0.485616279195847
ENSG00000013503	POLR3B	TCGA-UCEC	0.454693213024445	5936.212345679	1	0.483662420046777
ENSG00000142065	ZFP14	TCGA-UCEC	0.456965445601131	5936.3645083933	1	0.484435851873578
ENSG00000176406	RIMS2	TCGA-UCEC	0.457316264381471	5936.3909774436	1	0.48447335781979
ENSG00000117602	RCAN3	TCGA-UCEC	0.46062773196627	5936.4072022161	1	0.485692055303017
ENSG00000198677	TTC37	TCGA-UCEC	0.458744288026335	5936.4428223844	1	0.485071873567771
ENSG00000152484	USP12	TCGA-UCEC	0.458432442134606	5936.4540816327	1	0.484944835594047
ENSG00000152284	TCF7L1	TCGA-UCEC	0.458127183444639	5936.4729064039	1	0.484941000422865
ENSG00000047056	WDR37	TCGA-UCEC	0.458903848966568	5936.4749340369	1	0.485124339778058
ENSG00000116641	DOCK7	TCGA-UCEC	0.456032585817581	5936.5915841584	1	0.48425810833748
ENSG00000060688	SNRNP40	TCGA-UCEC	0.454451589671649	5936.6104513064	1	0.483501367042137
ENSG00000166562	SEC11C	TCGA-UCEC	0.45687438845472	5936.6172839506	1	0.484422637427996
ENSG00000173338	KCNK7	TCGA-UCEC	0.456501658290105	5936.6967418546	1	0.484353626891646
ENSG00000165935	SMCO2	TCGA-UCEC	0.457104852433935	5936.8166259169	1	0.48447335781979
ENSG00000185917	SETD4	TCGA-UCEC	0.456077652813495	5936.8875305623	1	0.48425810833748
ENSG00000138670	RASGEF1B	TCGA-UCEC	0.457404516104902	5936.9086419753	1	0.484482800355722
ENSG00000203747	FCGR3A	TCGA-UCEC	0.455369245417807	5936.9176755448	1	0.483997271622099
ENSG00000162728	KCNJ9	TCGA-UCEC	0.458009373323646	5937.0197044335	1	0.484871492723426
ENSG00000176171	BNIP3	TCGA-UCEC	0.455820745823621	5937.0291970803	1	0.484157095286528
ENSG00000134899	ERCC5	TCGA-UCEC	0.452849091389872	5937.0375586854	1	0.482647161619367
ENSG00000080561	MID2	TCGA-UCEC	0.455261348588579	5937.0411622276	1	0.483954234190558
ENSG00000111057	KRT18	TCGA-UCEC	0.456637665736012	5937.0495049505	1	0.484404172341721
ENSG00000163815	CLEC3B	TCGA-UCEC	0.456055260276775	5937.0631313131	1	0.48425810833748
ENSG00000131697	NPHP4	TCGA-UCEC	0.454202839606017	5937.1896103896	1	0.483445363639383
ENSG00000169413	RNASE6	TCGA-UCEC	0.454818695813666	5937.255	1	0.483715633055225
ENSG00000186562	DEFB105A	TCGA-UCEC	0.454019986786406	5937.2747524752	1	0.483362028046075
ENSG00000197859	ADAMTSL2	TCGA-UCEC	0.456704781324298	5937.3059125964	1	0.484422637427996
ENSG00000144535	DIS3L2	TCGA-UCEC	0.4541826883507	5937.3131313131	1	0.483445363639383
ENSG00000187959	CPSF4L	TCGA-UCEC	0.455641699818282	5937.318627451	1	0.484100432155856
ENSG00000183347	GBP6	TCGA-UCEC	0.455101170287649	5937.3342036554	1	0.483904279868052
ENSG00000196391	ZNF774	TCGA-UCEC	0.451774967651839	5937.3396674584	1	0.482185205118578
ENSG00000141378	PTRH2	TCGA-UCEC	0.455915992888988	5937.347826087	1	0.484194288504468
ENSG00000067141	NEO1	TCGA-UCEC	0.45092518107031	5937.4243902439	1	0.481773345218576
ENSG00000204963	PCDHA7	TCGA-UCEC	0.456739673377928	5937.4300518135	1	0.484422637427996
ENSG00000197467	COL13A1	TCGA-UCEC	0.456856537559252	5937.4603960396	1	0.484422637427996
ENSG00000128487	SPECC1	TCGA-UCEC	0.450705454731642	5937.4794520548	1	0.481773345218576
ENSG00000106868	SUSD1	TCGA-UCEC	0.452863945882993	5937.509478673	1	0.482647161619367
ENSG00000142515	KLK3	TCGA-UCEC	0.453752310760259	5937.5369458128	1	0.483205179401632
ENSG00000151332	MBIP	TCGA-UCEC	0.45821918072652	5937.5976676385	1	0.484942600560887
ENSG00000070501	POLB	TCGA-UCEC	0.453726706162079	5937.7046004843	1	0.483205179401632
ENSG00000179168	GGN	TCGA-UCEC	0.456987098231531	5937.7253333333	1	0.484435851873578
ENSG00000197980	LEKR1	TCGA-UCEC	0.459629046706934	5937.7824933687	1	0.485507904405367
ENSG00000168175	MAPK1IP1L	TCGA-UCEC	0.455688157880239	5937.8125	1	0.484112211074301
ENSG00000184276	DEFB108B	TCGA-UCEC	0.453736760264912	5937.9727722772	1	0.483205179401632
ENSG00000206073	SERPINB4	TCGA-UCEC	0.452796605524551	5937.9744897959	1	0.482647161619367
ENSG00000140006	WDR89	TCGA-UCEC	0.452539291533511	5937.975	1	0.482616524892265
ENSG00000100526	CDKN3	TCGA-UCEC	0.455749917003603	5937.9975429975	1	0.48413812051023
ENSG00000149922	TBX6	TCGA-UCEC	0.457236841021857	5938.0226130653	1	0.48447335781979
ENSG00000267261	CTD-2132N18.3	TCGA-UCEC	0.454734972249294	5938.058968059	1	0.483674840157723
ENSG00000109943	CRTAM	TCGA-UCEC	0.451683841839855	5938.0800970874	1	0.48217639592332
ENSG00000244045	TMEM199	TCGA-UCEC	0.453911504316351	5938.0818414322	1	0.483342550261494
ENSG00000173947	PIFO	TCGA-UCEC	0.453752444247161	5938.1049868766	1	0.483205179401632
ENSG00000169397	RNASE3	TCGA-UCEC	0.454107498519608	5938.1421686747	1	0.483423184877061
ENSG00000135365	PHF21A	TCGA-UCEC	0.45283087994314	5938.1807228916	1	0.482647161619367
ENSG00000168060	NAALADL1	TCGA-UCEC	0.454618268769514	5938.2358974359	1	0.483614696657155
ENSG00000149970	CNKSR2	TCGA-UCEC	0.450815366458546	5938.5527522936	1	0.481773345218576
ENSG00000141759	TXNL4A	TCGA-UCEC	0.451509509533441	5938.6505747126	1	0.48209389655191
ENSG00000152137	HSPB8	TCGA-UCEC	0.450388896375575	5938.6674937965	1	0.481625527991671
ENSG00000233136	USP17L11	TCGA-UCEC	0.451145334573015	5938.7132701422	1	0.481905454722246
ENSG00000143556	S100A7	TCGA-UCEC	0.451980738452161	5938.7164948454	1	0.482293745825941
ENSG00000162398	C1orf177	TCGA-UCEC	0.454849869168902	5938.7197943445	1	0.483715633055225
ENSG00000120949	TNFRSF8	TCGA-UCEC	0.454367328338057	5938.725848564	1	0.483499052959311
ENSG00000144120	TMEM177	TCGA-UCEC	0.449778695063071	5938.7860696517	1	0.481460842824505
ENSG00000166340	TPP1	TCGA-UCEC	0.452060946982045	5938.7868020305	1	0.482293745825941
ENSG00000164902	PHAX	TCGA-UCEC	0.450411832247964	5938.7877237852	1	0.481625527991671
ENSG00000107443	CCNJ	TCGA-UCEC	0.452306020969624	5938.8737864078	1	0.482431750374792
ENSG00000228083	IFNA14	TCGA-UCEC	0.448985151655674	5938.895377129	1	0.481320263318887
ENSG00000115183	TANC1	TCGA-UCEC	0.449892581292472	5938.955	1	0.481514366942694
ENSG00000116783	TNNI3K	TCGA-UCEC	0.448682598177286	5938.9894736842	1	0.481120369047246
ENSG00000140262	TCF12	TCGA-UCEC	0.453701545165842	5939.0153846154	1	0.483205179401632
ENSG00000165417	GTF2A1	TCGA-UCEC	0.451273076644989	5939.015503876	1	0.481905454722246
ENSG00000081665	ZNF506	TCGA-UCEC	0.45164103746747	5939.0610687023	1	0.482170292191367
ENSG00000197140	ADAM32	TCGA-UCEC	0.449978440310609	5939.0748663102	1	0.481514366942694
ENSG00000249209	AP000304.12	TCGA-UCEC	0.451248652508562	5939.0970873786	1	0.481905454722246
ENSG00000204195	AWAT1	TCGA-UCEC	0.449772739759339	5939.1551724138	1	0.481460842824505
ENSG00000184500	PROS1	TCGA-UCEC	0.450854478566696	5939.18	1	0.481773345218576
ENSG00000185627	PSMD13	TCGA-UCEC	0.452528185740138	5939.2086513995	1	0.482616524892265
ENSG00000159339	PADI4	TCGA-UCEC	0.449495295001832	5939.3596287703	1	0.48139631284561
ENSG00000198502	HLA-DRB5	TCGA-UCEC	0.448325624606243	5939.369928401	1	0.480897951325584
ENSG00000176293	ZNF135	TCGA-UCEC	0.450490446477224	5939.3887468031	1	0.481661637611727
ENSG00000115942	ORC2	TCGA-UCEC	0.448662543606198	5939.3935926773	1	0.481120369047246
ENSG00000118096	IFT46	TCGA-UCEC	0.452726944817954	5939.435	1	0.482647161619367
ENSG00000186628	FSD2	TCGA-UCEC	0.45050551725371	5939.4474327628	1	0.481661637611727
ENSG00000107338	SHB	TCGA-UCEC	0.44692218781639	5939.5538461538	1	0.480303425368067
ENSG00000158089	GALNT14	TCGA-UCEC	0.451249864507097	5939.5544041451	1	0.481905454722246
ENSG00000131043	AAR2	TCGA-UCEC	0.453357957729076	5939.5765306122	1	0.483041036737447
ENSG00000100097	LGALS1	TCGA-UCEC	0.449187323753065	5939.5843828715	1	0.481354953749097
ENSG00000135414	GDF11	TCGA-UCEC	0.450689157231137	5939.6116751269	1	0.481773345218576
ENSG00000054116	TRAPPC3	TCGA-UCEC	0.449214941191594	5939.6992840095	1	0.481354953749097
ENSG00000256797	KLRF2	TCGA-UCEC	0.450154892627575	5939.7338129496	1	0.481542938367675
ENSG00000115361	ACADL	TCGA-UCEC	0.450397405540885	5939.8148148148	1	0.481625527991671
ENSG00000131370	SH3BP5	TCGA-UCEC	0.446790146763176	5939.815	1	0.480244148927554
ENSG00000180900	SCRIB	TCGA-UCEC	0.446562310273729	5939.8410757946	1	0.480214367103923
ENSG00000108826	MRPL27	TCGA-UCEC	0.446424733990883	5939.8481012658	1	0.480185140698789
ENSG00000166987	MBD6	TCGA-UCEC	0.446318049540992	5939.8561151079	1	0.480185140698789
ENSG00000185669	SNAI3	TCGA-UCEC	0.448487711374909	5940.05	1	0.480975548524932
ENSG00000139044	B4GALNT3	TCGA-UCEC	0.45156707222456	5940.0531914894	1	0.48212334067511
ENSG00000233608	TWIST2	TCGA-UCEC	0.452019596580832	5940.1143617021	1	0.482293745825941
ENSG00000241553	ARPC4	TCGA-UCEC	0.449547356791462	5940.1344086022	1	0.48139631284561
ENSG00000186104	CYP2R1	TCGA-UCEC	0.452880455494132	5940.1362467866	1	0.482647161619367
ENSG00000146950	SHROOM2	TCGA-UCEC	0.448040893139012	5940.155	1	0.480790424489166
ENSG00000180767	CHST13	TCGA-UCEC	0.449407686870545	5940.1561712846	1	0.48139631284561
ENSG00000162419	GMEB1	TCGA-UCEC	0.447580921763844	5940.2022988506	1	0.480616388535439
ENSG00000074800	ENO1	TCGA-UCEC	0.449230692934768	5940.2084309133	1	0.481354953749097
ENSG00000187581	COX8C	TCGA-UCEC	0.450102164968419	5940.2216494845	1	0.481518571319598
ENSG00000164171	ITGA2	TCGA-UCEC	0.447433044892409	5940.324120603	1	0.480517567014906
ENSG00000168286	THAP11	TCGA-UCEC	0.446421340036835	5940.3301435407	1	0.480185140698789
ENSG00000007001	UPP2	TCGA-UCEC	0.449273063651032	5940.3333333333	1	0.481368273849213
ENSG00000135655	USP15	TCGA-UCEC	0.449040458444324	5940.4088669951	1	0.481322622265739
ENSG00000176533	GNG7	TCGA-UCEC	0.446141096945692	5940.4144578313	1	0.480092132835341
ENSG00000186509	OR9Q1	TCGA-UCEC	0.451245215221028	5940.4649859944	1	0.481905454722246
ENSG00000145321	GC	TCGA-UCEC	0.450851763215322	5940.4675324675	1	0.481773345218576
ENSG00000140285	FGF7	TCGA-UCEC	0.44659864099395	5940.4708737864	1	0.480214367103923
ENSG00000164574	GALNT10	TCGA-UCEC	0.450915641720426	5940.5037037037	1	0.481773345218576
ENSG00000148835	TAF5	TCGA-UCEC	0.45009533602626	5940.5461538462	1	0.481518571319598
ENSG00000178809	TRIM73	TCGA-UCEC	0.446263623220712	5940.5772151899	1	0.480185140698789
ENSG00000197324	LRP10	TCGA-UCEC	0.449663731218718	5940.5919395466	1	0.481401882443371
ENSG00000173915	USMG5	TCGA-UCEC	0.446646981959573	5940.6279620853	1	0.480214367103923
ENSG00000189159	HN1	TCGA-UCEC	0.447776981686933	5940.76	1	0.480735428543357
ENSG00000169607	CKAP2L	TCGA-UCEC	0.442843910158213	5940.8051643192	1	0.478401154842689
ENSG00000127863	TNFRSF19	TCGA-UCEC	0.450893692144083	5940.813648294	1	0.481773345218576
ENSG00000151292	CSNK1G3	TCGA-UCEC	0.448168043957889	5940.8308080808	1	0.480825157530692
ENSG00000142549	IGLON5	TCGA-UCEC	0.444474751340096	5940.8320610687	1	0.479208919535784
ENSG00000137270	GCM1	TCGA-UCEC	0.443688302120695	5940.8827751196	1	0.478934802040261
ENSG00000068383	INPP5A	TCGA-UCEC	0.447937302856383	5940.8888888889	1	0.48076107439199
ENSG00000184014	DENND5A	TCGA-UCEC	0.447131127791884	5940.922705314	1	0.480353753350121
ENSG00000146205	ANO7	TCGA-UCEC	0.449630613576082	5941.0107238606	1	0.48139848205875
ENSG00000156958	GALK2	TCGA-UCEC	0.448897937734596	5941.0150753769	1	0.481319175918429
ENSG00000101558	VAPA	TCGA-UCEC	0.449583061501019	5941.0171990172	1	0.48139631284561
ENSG00000132768	DPH2	TCGA-UCEC	0.449813887401783	5941.0445026178	1	0.481466459067031
ENSG00000138449	SLC40A1	TCGA-UCEC	0.443814613175733	5941.0534351145	1	0.478934802040261
ENSG00000184497	TMEM255B	TCGA-UCEC	0.448423022732877	5941.0554156171	1	0.480970337524963
ENSG00000103495	MAZ	TCGA-UCEC	0.444307797682047	5941.0765432099	1	0.479161009592047
ENSG00000134539	KLRD1	TCGA-UCEC	0.44519333006059	5941.085	1	0.479607637671352
ENSG00000141026	MED9	TCGA-UCEC	0.445213583296736	5941.0852713178	1	0.479607637671352
ENSG00000105278	ZFR2	TCGA-UCEC	0.446289711874271	5941.1789215686	1	0.480185140698789
ENSG00000182492	BGN	TCGA-UCEC	0.4404581194721	5941.2005141388	1	0.477278213609915
ENSG00000152642	GPD1L	TCGA-UCEC	0.446714594890441	5941.2074468085	1	0.480214367103923
ENSG00000170128	GPR25	TCGA-UCEC	0.450061863072001	5941.2923076923	1	0.481518571319598
ENSG00000168488	ATXN2L	TCGA-UCEC	0.441129200761652	5941.4403892944	1	0.477575603652673
ENSG00000167094	TTC16	TCGA-UCEC	0.443611227930007	5941.4497607656	1	0.478930863664385
ENSG00000197183	C20orf112	TCGA-UCEC	0.445364023266787	5941.4919786096	1	0.479686851668412
ENSG00000112238	PRDM13	TCGA-UCEC	0.441220284287571	5941.5230024213	1	0.477609892329871
ENSG00000178597	PSAPL1	TCGA-UCEC	0.446647317111978	5941.6533333333	1	0.480214367103923
ENSG00000122728	TAF1L	TCGA-UCEC	0.445170781961759	5941.6953125	1	0.479607637671352
ENSG00000164045	CDC25A	TCGA-UCEC	0.444395749346646	5941.7088305489	1	0.479176102071986
ENSG00000067365	METTL22	TCGA-UCEC	0.448075862703425	5941.7803617571	1	0.480790424489166
ENSG00000116824	CD2	TCGA-UCEC	0.445404728294973	5941.828358209	1	0.479686851668412
ENSG00000123575	FAM199X	TCGA-UCEC	0.445009049824331	5941.8915662651	1	0.479535670643068
ENSG00000143622	RIT1	TCGA-UCEC	0.451210864587601	5941.8976608187	1	0.481905454722246
ENSG00000032742	IFT88	TCGA-UCEC	0.444273137934414	5941.9628712871	1	0.479161009592047
ENSG00000081760	AACS	TCGA-UCEC	0.442572605973644	5941.976076555	1	0.478293793663646
ENSG00000183054	RGPD6	TCGA-UCEC	0.44740551514555	5942.0800970874	1	0.480517567014906
ENSG00000132881	RSG1	TCGA-UCEC	0.447899574291897	5942.1186440678	1	0.48076107439199
ENSG00000170776	AKAP13	TCGA-UCEC	0.445027474913871	5942.1542416452	1	0.479535670643068
ENSG00000136261	BZW2	TCGA-UCEC	0.444965531920793	5942.3246073298	1	0.479535670643068
ENSG00000161955	TNFSF13	TCGA-UCEC	0.443888574356044	5942.3663366337	1	0.478934802040261
ENSG00000186583	SPATC1	TCGA-UCEC	0.44656228196641	5942.3880597015	1	0.480214367103923
ENSG00000118680	MYL12B	TCGA-UCEC	0.438568107668129	5942.4673123487	1	0.476471250428284
ENSG00000162585	C1orf86	TCGA-UCEC	0.441554707624433	5942.5578703704	1	0.477843211226064
ENSG00000042286	AIFM2	TCGA-UCEC	0.442571934251198	5942.5816831683	1	0.478293793663646
ENSG00000152291	TGOLN2	TCGA-UCEC	0.44908077227319	5942.6030150754	1	0.481322622265739
ENSG00000109381	ELF2	TCGA-UCEC	0.443767992314361	5942.6062801932	1	0.478934802040261
ENSG00000177462	OR2T8	TCGA-UCEC	0.443734117519562	5942.6253041363	1	0.478934802040261
ENSG00000170298	LGALS9B	TCGA-UCEC	0.436900553128685	5942.6876513317	1	0.475563826512759
ENSG00000133048	CHI3L1	TCGA-UCEC	0.443759595536298	5942.7146529563	1	0.478934802040261
ENSG00000152266	PTH	TCGA-UCEC	0.441986173472859	5942.763681592	1	0.477982364991303
ENSG00000169484	OR4K14	TCGA-UCEC	0.445981854247022	5942.7772151899	1	0.480017154410471
ENSG00000101280	ANGPT4	TCGA-UCEC	0.442029059880359	5942.8127962085	1	0.477982364991303
ENSG00000139668	WDFY2	TCGA-UCEC	0.440572168658197	5942.8414634146	1	0.477278213609915
ENSG00000166428	PLD4	TCGA-UCEC	0.44349504110323	5942.8461538462	1	0.478847174189626
ENSG00000124557	BTN1A1	TCGA-UCEC	0.443924269198658	5942.9042821159	1	0.478934802040261
ENSG00000204479	PRAMEF17	TCGA-UCEC	0.44204004136433	5942.9420654912	1	0.477982364991303
ENSG00000120800	UTP20	TCGA-UCEC	0.444274944364298	5942.9644808743	1	0.479161009592047
ENSG00000167004	PDIA3	TCGA-UCEC	0.442548300868325	5942.9724310777	1	0.478293793663646
ENSG00000178177	LCORL	TCGA-UCEC	0.444260276546437	5942.9974747475	1	0.479161009592047
ENSG00000110777	POU2AF1	TCGA-UCEC	0.441653719785465	5943.1127819549	1	0.477862319555223
ENSG00000085871	MGST2	TCGA-UCEC	0.438840054904487	5943.1586538462	1	0.476536161763757
ENSG00000182220	ATP6AP2	TCGA-UCEC	0.44435112904026	5943.1961852861	1	0.479161009592047
ENSG00000188691	RP11-451K18.7	TCGA-UCEC	0.440571543007998	5943.2233009709	1	0.477278213609915
ENSG00000226761	TAS2R46	TCGA-UCEC	0.44199964481977	5943.2615012107	1	0.477982364991303
ENSG00000131067	GGT7	TCGA-UCEC	0.44245540858686	5943.3445378151	1	0.478270677642835
ENSG00000137522	RNF121	TCGA-UCEC	0.441051474224018	5943.4577114428	1	0.477523609600927
ENSG00000105048	TNNT1	TCGA-UCEC	0.440006221847215	5943.4792746114	1	0.477015809596921
ENSG00000144741	SLC25A26	TCGA-UCEC	0.436148210909817	5943.5227817746	1	0.475398060628496
ENSG00000132677	RHBG	TCGA-UCEC	0.442669494770666	5943.6081081081	1	0.478309148986745
ENSG00000173926	MARCHF3	TCGA-UCEC	0.441008487630086	5943.6125	1	0.477512760265331
ENSG00000101442	ACTR5	TCGA-UCEC	0.44049430479593	5943.65374677	1	0.477278213609915
ENSG00000186288	PABPC1L2A	TCGA-UCEC	0.443834678738627	5943.6763990268	1	0.478934802040261
ENSG00000006634	DBF4	TCGA-UCEC	0.436990485072785	5943.6810126582	1	0.475563826512759
ENSG00000128040	SPINK2	TCGA-UCEC	0.444351950057061	5943.7384196185	1	0.479161009592047
ENSG00000187689	AMTN	TCGA-UCEC	0.43912751890145	5943.8186397985	1	0.476628113744516
ENSG00000188807	TMEM201	TCGA-UCEC	0.442603803684674	5943.8311688312	1	0.478293793663646
ENSG00000151320	AKAP6	TCGA-UCEC	0.440954614375639	5943.8337595908	1	0.477512760265331
ENSG00000117697	NSL1	TCGA-UCEC	0.441209740022184	5943.8759894459	1	0.477609892329871
ENSG00000142661	MYOM3	TCGA-UCEC	0.439980817163517	5943.8916256158	1	0.477015809596921
ENSG00000148346	LCN2	TCGA-UCEC	0.43942228680317	5943.9097744361	1	0.47677428066534
ENSG00000115415	STAT1	TCGA-UCEC	0.439293660319423	5943.9232804233	1	0.476713772450193
ENSG00000114013	CD86	TCGA-UCEC	0.438431819200835	5943.9343065693	1	0.476397007390847
ENSG00000104903	LYL1	TCGA-UCEC	0.437714313634764	5943.9455958549	1	0.476090565188726
ENSG00000168237	GLYCTK	TCGA-UCEC	0.439663617400444	5944.019138756	1	0.476855885089338
ENSG00000186832	KRT16	TCGA-UCEC	0.437692484942728	5944.0506329114	1	0.476090565188726
ENSG00000110876	SELPLG	TCGA-UCEC	0.440078088303964	5944.1455026455	1	0.477015809596921
ENSG00000198917	C9orf114	TCGA-UCEC	0.438337361249866	5944.1553398058	1	0.476349313563727
ENSG00000115884	SDC1	TCGA-UCEC	0.436243007002059	5944.2133676093	1	0.475398060628496
ENSG00000136243	NUPL2	TCGA-UCEC	0.434784710555251	5944.2211764706	1	0.474903558536179
ENSG00000173545	ZNF622	TCGA-UCEC	0.439363609841131	5944.238961039	1	0.476755626579315
ENSG00000142327	RNPEPL1	TCGA-UCEC	0.442900422506097	5944.2461538462	1	0.47843005865715
ENSG00000184995	IFNE	TCGA-UCEC	0.438134287012693	5944.2763819095	1	0.476291577360487
ENSG00000131864	USP29	TCGA-UCEC	0.439964954964325	5944.2908163265	1	0.477015809596921
ENSG00000183379	SYNDIG1L	TCGA-UCEC	0.436933112502087	5944.2946859903	1	0.475563826512759
ENSG00000146072	TNFRSF21	TCGA-UCEC	0.437309061542378	5944.3012048193	1	0.47581072555176
ENSG00000151748	SAV1	TCGA-UCEC	0.439166369659896	5944.3180661578	1	0.476638105264736
ENSG00000174125	TLR1	TCGA-UCEC	0.439866161496421	5944.3231197772	1	0.477011206295661
ENSG00000147180	ZNF711	TCGA-UCEC	0.44081540623934	5944.3537234043	1	0.477396611984111
ENSG00000181927	OR4P4	TCGA-UCEC	0.440659783701468	5944.3846153846	1	0.477320878832897
ENSG00000183486	MX2	TCGA-UCEC	0.441388698806239	5944.4077922078	1	0.477727869364302
ENSG00000175325	PROP1	TCGA-UCEC	0.438195360885454	5944.4973404255	1	0.476291577360487
ENSG00000186732	MPPED1	TCGA-UCEC	0.434859825768003	5944.6376811594	1	0.474903558536179
ENSG00000278558	TMEM191B	TCGA-UCEC	0.438892133506003	5944.6894736842	1	0.476536161763757
ENSG00000135916	ITM2C	TCGA-UCEC	0.434674397747521	5944.7037861915	1	0.474839989603522
ENSG00000084453	SLCO1A2	TCGA-UCEC	0.436420274351863	5944.7043701799	1	0.475446987129729
ENSG00000132716	DCAF8	TCGA-UCEC	0.438286602222223	5944.758186398	1	0.476326347879472
ENSG00000137496	IL18BP	TCGA-UCEC	0.438022541208685	5944.7584541063	1	0.476264720197014
ENSG00000136560	TANK	TCGA-UCEC	0.442366544401417	5944.7745098039	1	0.47820677071781
ENSG00000085449	WDFY1	TCGA-UCEC	0.43780619883188	5944.8009708738	1	0.476112854357515
ENSG00000243789	JMJD7	TCGA-UCEC	0.43960399891476	5944.8746867168	1	0.476855558936143
ENSG00000166963	MAP1A	TCGA-UCEC	0.438852881987083	5944.8778054863	1	0.476536161763757
ENSG00000164485	IL22RA2	TCGA-UCEC	0.435691117833934	5944.8835443038	1	0.475369285595412
ENSG00000170275	CRTAP	TCGA-UCEC	0.434514284721174	5944.9002493766	1	0.474697334358024
ENSG00000167257	RNF214	TCGA-UCEC	0.438148206300107	5944.9404466501	1	0.476291577360487
ENSG00000164548	TRA2A	TCGA-UCEC	0.437934281833888	5944.9666666667	1	0.476200959240177
ENSG00000046604	DSG2	TCGA-UCEC	0.435951331761805	5944.9725685786	1	0.475398060628496
ENSG00000001167	NFYA	TCGA-UCEC	0.43081245580661	5945.0880195599	1	0.472837918250985
ENSG00000143546	S100A8	TCGA-UCEC	0.437523537228182	5945.1081081081	1	0.475947458156611
ENSG00000184502	GAST	TCGA-UCEC	0.438191565724614	5945.1488833747	1	0.476291577360487
ENSG00000005206	SPPL2B	TCGA-UCEC	0.435339914854852	5945.15625	1	0.475147318650215
ENSG00000179115	FARSA	TCGA-UCEC	0.434005039914856	5945.1627358491	1	0.474519866462069
ENSG00000198740	ZNF652	TCGA-UCEC	0.43681153002547	5945.1725888325	1	0.475563826512759
ENSG00000267673	FDX1L	TCGA-UCEC	0.432082776235714	5945.2327790974	1	0.473521019447741
ENSG00000117899	MESDC2	TCGA-UCEC	0.436993405454628	5945.2853470437	1	0.475563826512759
ENSG00000110048	OSBP	TCGA-UCEC	0.431379487042313	5945.3241895262	1	0.473050128993973
ENSG00000173681	CXorf23	TCGA-UCEC	0.432176167306102	5945.4014084507	1	0.473591086283227
ENSG00000108604	SMARCD2	TCGA-UCEC	0.436252631358358	5945.4271356784	1	0.475398060628496
ENSG00000106400	ZNHIT1	TCGA-UCEC	0.438900971228282	5945.525198939	1	0.476536161763757
ENSG00000120509	PDZD11	TCGA-UCEC	0.434847652072859	5945.5308056872	1	0.474903558536179
ENSG00000005175	RPAP3	TCGA-UCEC	0.434909814397729	5945.6421568627	1	0.474903558536179
ENSG00000110880	CORO1C	TCGA-UCEC	0.435592309769071	5945.6430317848	1	0.475325991344314
ENSG00000140009	ESR2	TCGA-UCEC	0.436061357188785	5945.7005076142	1	0.475398060628496
ENSG00000165304	MELK	TCGA-UCEC	0.433820517985463	5945.7417721519	1	0.474519782853954
ENSG00000049759	NEDD4L	TCGA-UCEC	0.435569424362466	5945.8117647059	1	0.475325991344314
ENSG00000185267	CDNF	TCGA-UCEC	0.436851553843468	5945.9	1	0.475563826512759
ENSG00000113269	RNF130	TCGA-UCEC	0.431408750731918	5945.9370460048	1	0.473050128993973
ENSG00000099308	MAST3	TCGA-UCEC	0.436442473133952	5946.0121359223	1	0.475446987129729
ENSG00000119812	FAM98A	TCGA-UCEC	0.436573704396864	5946.0262467192	1	0.475526032770007
ENSG00000232268	OR52I1	TCGA-UCEC	0.432878615711603	5946.0372093023	1	0.474037759393213
ENSG00000101346	POFUT1	TCGA-UCEC	0.434453830150013	5946.0460704607	1	0.474680052571555
ENSG00000134569	LRP4	TCGA-UCEC	0.435924811465048	5946.0763358779	1	0.475398060628496
ENSG00000185686	PRAME	TCGA-UCEC	0.434291914863948	5946.1273148148	1	0.474637288658942
ENSG00000197444	OGDHL	TCGA-UCEC	0.436880126473069	5946.1382978723	1	0.475563826512759
ENSG00000074935	TUBE1	TCGA-UCEC	0.43122474132282	5946.1741176471	1	0.473050128993973
ENSG00000155850	SLC26A2	TCGA-UCEC	0.43244469242729	5946.2401055409	1	0.473720824426826
ENSG00000033800	PIAS1	TCGA-UCEC	0.434267919233133	5946.3058252427	1	0.474637288658942
ENSG00000005379	BZRAP1	TCGA-UCEC	0.430533600833838	5946.3786666667	1	0.472725482087444
ENSG00000128609	NDUFA5	TCGA-UCEC	0.429401283617079	5946.4009546539	1	0.472159337846765
ENSG00000100994	PYGB	TCGA-UCEC	0.435844119561664	5946.4024691358	1	0.475398060628496
ENSG00000131876	SNRPA1	TCGA-UCEC	0.434123542638234	5946.4045801527	1	0.474560668924226
ENSG00000255298	OR8G5	TCGA-UCEC	0.432835367612044	5946.5626598465	1	0.474022685134966
ENSG00000130177	CDC16	TCGA-UCEC	0.434076880638064	5946.7890818859	1	0.474541924722839
ENSG00000012504	NR1H4	TCGA-UCEC	0.434336845451383	5946.8486486486	1	0.474637288658942
ENSG00000004948	CALCR	TCGA-UCEC	0.435575026648715	5946.886746988	1	0.475325991344314
ENSG00000132300	PTCD3	TCGA-UCEC	0.429664718596565	5946.9070904645	1	0.472287505680972
ENSG00000177034	MTX3	TCGA-UCEC	0.435682920849711	5946.9290953545	1	0.475369285595412
ENSG00000125149	C16orf70	TCGA-UCEC	0.430189054298631	5947.1926829268	1	0.472569851974568
ENSG00000166529	ZSCAN21	TCGA-UCEC	0.439012803196583	5947.2058823529	1	0.476561238583807
ENSG00000105671	DDX49	TCGA-UCEC	0.429924520181829	5947.236318408	1	0.472376369204782
ENSG00000163220	S100A9	TCGA-UCEC	0.429339863624129	5947.2367758186	1	0.47212409051014
ENSG00000172016	REG3A	TCGA-UCEC	0.432381223870721	5947.2421875	1	0.473718931338566
ENSG00000123338	NCKAP1L	TCGA-UCEC	0.431417716223326	5947.2842639594	1	0.473050128993973
ENSG00000163563	MNDA	TCGA-UCEC	0.431542200680573	5947.3161764706	1	0.473071237423427
ENSG00000043462	LCP2	TCGA-UCEC	0.43596026195975	5947.3289817232	1	0.475398060628496
ENSG00000171450	CDK5R2	TCGA-UCEC	0.436970300569214	5947.3512820513	1	0.475563826512759
ENSG00000079435	LIPE	TCGA-UCEC	0.429317685743539	5947.3795620438	1	0.47212409051014
ENSG00000132746	ALDH3B2	TCGA-UCEC	0.436182024373443	5947.568877551	1	0.475398060628496
ENSG00000140471	LINS	TCGA-UCEC	0.430992435601767	5947.6109725686	1	0.472970881141575
ENSG00000184489	PTP4A3	TCGA-UCEC	0.428966164093217	5947.6770334928	1	0.472068308438792
ENSG00000188710	QRFP	TCGA-UCEC	0.435133552431806	5947.6964285714	1	0.475015510643646
ENSG00000136052	SLC41A2	TCGA-UCEC	0.433562925778824	5947.747311828	1	0.474367112669066
ENSG00000177558	FAM187B	TCGA-UCEC	0.432914071593139	5947.8366834171	1	0.4740442990584
ENSG00000137337	MDC1	TCGA-UCEC	0.436364837167371	5947.9435897436	1	0.475446987129729
ENSG00000182255	KCNA4	TCGA-UCEC	0.427923197834477	5948.097799511	1	0.471501451122719
ENSG00000133142	TCEAL4	TCGA-UCEC	0.432957725435073	5948.2082262211	1	0.474059814052377
ENSG00000125945	ZNF436	TCGA-UCEC	0.430722151759212	5948.2130750605	1	0.47281780588864
ENSG00000125851	PCSK2	TCGA-UCEC	0.428393833998715	5948.2360406091	1	0.471826007879938
ENSG00000100804	PSMB5	TCGA-UCEC	0.431694834368104	5948.2390745501	1	0.473141498426715
ENSG00000196844	PATE2	TCGA-UCEC	0.424344409094744	5948.3045563549	1	0.469617938424097
ENSG00000256500	RP11-73M18.2	TCGA-UCEC	0.428687537286619	5948.3113924051	1	0.471891769220669
ENSG00000107938	EDRF1	TCGA-UCEC	0.433459128326254	5948.553030303	1	0.474285821779605
ENSG00000171873	ADRA1D	TCGA-UCEC	0.434886761461245	5948.6046511628	1	0.474903558536179
ENSG00000134684	YARS	TCGA-UCEC	0.428816950609185	5948.6377171216	1	0.471992925712094
ENSG00000147905	ZCCHC7	TCGA-UCEC	0.426342540607757	5948.6790123457	1	0.470453088017282
ENSG00000131626	PPFIA1	TCGA-UCEC	0.429250675082387	5948.7563451777	1	0.47212409051014
ENSG00000164651	SP8	TCGA-UCEC	0.433900643734374	5948.8469656992	1	0.474519866462069
ENSG00000151093	OXSM	TCGA-UCEC	0.427204629843513	5948.8982630273	1	0.470936607661207
ENSG00000142530	FAM71E1	TCGA-UCEC	0.431386444664495	5948.9070351759	1	0.473050128993973
ENSG00000138435	CHRNA1	TCGA-UCEC	0.432530271338836	5948.9948320413	1	0.473720824426826
ENSG00000139233	LLPH	TCGA-UCEC	0.426183708618945	5949.1189873418	1	0.470453088017282
ENSG00000204688	OR2H1	TCGA-UCEC	0.431707039552178	5949.1221945137	1	0.473141498426715
ENSG00000109814	UGDH	TCGA-UCEC	0.427586667074346	5949.2176165803	1	0.471195231886315
ENSG00000198730	CTR9	TCGA-UCEC	0.430666170685003	5949.2572178478	1	0.47281780588864
ENSG00000198858	R3HDM4	TCGA-UCEC	0.428469335107237	5949.3309692671	1	0.471840522406258
ENSG00000159596	TMEM69	TCGA-UCEC	0.426113723461069	5949.345177665	1	0.470410357443495
ENSG00000149050	ZNF214	TCGA-UCEC	0.425236290772738	5949.3857493857	1	0.469800585868289
ENSG00000141994	DUS3L	TCGA-UCEC	0.43093708707377	5949.4199029126	1	0.472942422250653
ENSG00000173992	CCS	TCGA-UCEC	0.42254158124262	5949.4844868735	1	0.468493451708078
ENSG00000156049	GNA14	TCGA-UCEC	0.431330785640015	5949.5902061856	1	0.473050128993973
ENSG00000155256	ZFYVE27	TCGA-UCEC	0.424925867024533	5949.6432160804	1	0.469800585868289
ENSG00000138031	ADCY3	TCGA-UCEC	0.421016155457981	5949.6575682382	1	0.467792862974198
ENSG00000104859	CLASRP	TCGA-UCEC	0.42510070411463	5949.7121588089	1	0.469800585868289
ENSG00000134758	RNF138	TCGA-UCEC	0.422656583724342	5949.7350835322	1	0.468520876256513
ENSG00000186493	C5orf38	TCGA-UCEC	0.425094386329163	5949.7425	1	0.469800585868289
ENSG00000132953	XPO4	TCGA-UCEC	0.421864060166872	5949.7482837529	1	0.468140014728173
ENSG00000204381	LAYN	TCGA-UCEC	0.424444499477083	5949.7916666667	1	0.469664051107539
ENSG00000133059	DSTYK	TCGA-UCEC	0.427356533413523	5949.8155339806	1	0.471043404461762
ENSG00000153207	AHCTF1	TCGA-UCEC	0.42539954520028	5949.8954423592	1	0.469847763119468
ENSG00000157800	SLC37A3	TCGA-UCEC	0.419329323625715	5949.9112709832	1	0.46691782459749
ENSG00000005243	COPZ2	TCGA-UCEC	0.423519710115168	5949.9484029484	1	0.469010632527448
ENSG00000089902	RCOR1	TCGA-UCEC	0.429065894854851	5950.0384615385	1	0.472113431253511
ENSG00000071553	ATP6AP1	TCGA-UCEC	0.420435562052315	5950.1573849879	1	0.4675448171723
ENSG00000173662	TAS1R1	TCGA-UCEC	0.425473909296322	5950.1974358974	1	0.469897617369574
ENSG00000161677	JOSD2	TCGA-UCEC	0.427182865098821	5950.2613065327	1	0.470936607661207
ENSG00000125741	OPA3	TCGA-UCEC	0.427112207037884	5950.2984293194	1	0.470930603809841
ENSG00000274529	SEBOX	TCGA-UCEC	0.42514362309943	5950.2990196078	1	0.469800585868289
ENSG00000105058	FAM32A	TCGA-UCEC	0.421890161695136	5950.3638554217	1	0.468140014728173
ENSG00000164081	TEX264	TCGA-UCEC	0.4234857316095	5950.3892944039	1	0.469010632527448
ENSG00000176390	CRLF3	TCGA-UCEC	0.423562282889573	5950.5	1	0.469010632527448
ENSG00000168152	THAP9	TCGA-UCEC	0.422960114115195	5950.5012722646	1	0.468731232061215
ENSG00000215009	ACSM4	TCGA-UCEC	0.430244899440461	5950.5085158151	1	0.472569851974568
ENSG00000089157	RPLP0	TCGA-UCEC	0.420719947114562	5950.5589622642	1	0.467634656737499
ENSG00000181830	SLC35C1	TCGA-UCEC	0.41782244385965	5950.6725888325	1	0.466420228603264
ENSG00000188573	FBLL1	TCGA-UCEC	0.428028593810809	5950.6901763224	1	0.471585262200382
ENSG00000145494	NDUFS6	TCGA-UCEC	0.421391527570397	5950.7179487179	1	0.467971435523661
ENSG00000127989	MTERF	TCGA-UCEC	0.429592927009405	5950.7563451777	1	0.47227316789451
ENSG00000086061	DNAJA1	TCGA-UCEC	0.431494081556011	5950.762755102	1	0.473071237423427
ENSG00000179104	TMTC2	TCGA-UCEC	0.428524400309502	5950.8275	1	0.471840522406258
ENSG00000138606	SHF	TCGA-UCEC	0.423068449576624	5950.8381642512	1	0.468786666594966
ENSG00000166035	LIPC	TCGA-UCEC	0.425838356413924	5950.9033816425	1	0.470203220549623
ENSG00000102924	CBLN1	TCGA-UCEC	0.417338907762407	5950.9075425791	1	0.466276413092073
ENSG00000162688	AGL	TCGA-UCEC	0.42451997485851	5950.9419525066	1	0.469682917408142
ENSG00000181072	CHRM2	TCGA-UCEC	0.423680079826503	5950.9736842105	1	0.469049525950149
ENSG00000128578	STRIP2	TCGA-UCEC	0.421470018064995	5951.0175879397	1	0.467983076688467
ENSG00000099985	OSM	TCGA-UCEC	0.42339577818985	5951.01937046	1	0.469010632527448
ENSG00000128563	PRKRIP1	TCGA-UCEC	0.4266895308904	5951.0501319261	1	0.470658224317772
ENSG00000105467	SYNGR4	TCGA-UCEC	0.422092547329367	5951.052238806	1	0.468242800560671
ENSG00000150783	TEX12	TCGA-UCEC	0.417910796748203	5951.0915841584	1	0.466420228603264
ENSG00000105325	FZR1	TCGA-UCEC	0.419508679212241	5951.1927710843	1	0.466996798469972
ENSG00000043514	TRIT1	TCGA-UCEC	0.420601440521439	5951.2459893048	1	0.467606497759006
ENSG00000156298	TSPAN7	TCGA-UCEC	0.427360998935423	5951.330749354	1	0.471043404461762
ENSG00000100211	CBY1	TCGA-UCEC	0.419167289409689	5951.3569620253	1	0.466866653548294
ENSG00000136930	PSMB7	TCGA-UCEC	0.423684927564002	5951.3861111111	1	0.469049525950149
ENSG00000115368	WDR75	TCGA-UCEC	0.426386515647955	5951.4341463415	1	0.470453088017282
ENSG00000168394	TAP1	TCGA-UCEC	0.42489897587412	5951.4418604651	1	0.469800585868289
ENSG00000064933	PMS1	TCGA-UCEC	0.41926668207304	5951.449382716	1	0.46691416758703
ENSG00000204882	GPR20	TCGA-UCEC	0.425114212752093	5951.5873786408	1	0.469800585868289
ENSG00000133115	STOML3	TCGA-UCEC	0.423509705960348	5951.6401985112	1	0.469010632527448
ENSG00000180871	CXCR2	TCGA-UCEC	0.422325036421002	5951.64160401	1	0.468330126328754
ENSG00000114739	ACVR2B	TCGA-UCEC	0.420964650355631	5951.810880829	1	0.467777292723605
ENSG00000188820	FAM26F	TCGA-UCEC	0.420665529517743	5951.8261964736	1	0.467606497759006
ENSG00000006747	SCIN	TCGA-UCEC	0.421395919473145	5951.9541984733	1	0.467971435523661
ENSG00000197771	MCMBP	TCGA-UCEC	0.419594212631995	5952.0374064838	1	0.466996798469972
ENSG00000132825	PPP1R3D	TCGA-UCEC	0.417963278127897	5952.1088607595	1	0.466420228603264
ENSG00000198173	FAM47C	TCGA-UCEC	0.419407091854519	5952.1959287532	1	0.46691782459749
ENSG00000136695	IL36RN	TCGA-UCEC	0.421668389427788	5952.2058823529	1	0.468041723522262
ENSG00000166851	PLK1	TCGA-UCEC	0.416571309470802	5952.2131979695	1	0.465924343264491
ENSG00000166189	HPS6	TCGA-UCEC	0.422318984261638	5952.2150259067	1	0.468330126328754
ENSG00000141086	CTRL	TCGA-UCEC	0.416201144063052	5952.2482598608	1	0.465924343264491
ENSG00000138326	RPS24	TCGA-UCEC	0.416100618769992	5952.3350253807	1	0.465924343264491
ENSG00000084207	GSTP1	TCGA-UCEC	0.422717135105033	5952.3634020619	1	0.468526547512665
ENSG00000022277	RTFDC1	TCGA-UCEC	0.416102915587924	5952.3732057416	1	0.465924343264491
ENSG00000091409	ITGA6	TCGA-UCEC	0.417469172270338	5952.4644670051	1	0.466375024441529
ENSG00000110243	APOA5	TCGA-UCEC	0.419852852403099	5952.5689655172	1	0.467122978405441
ENSG00000116786	PLEKHM2	TCGA-UCEC	0.419963255214121	5952.5717884131	1	0.467185628215417
ENSG00000237521	OR7E24	TCGA-UCEC	0.420911587136783	5952.572519084	1	0.467757919430505
ENSG00000119684	MLH3	TCGA-UCEC	0.424994574789676	5952.635359116	1	0.469800585868289
ENSG00000168246	UBTD2	TCGA-UCEC	0.426269945506985	5952.6450777202	1	0.470453088017282
ENSG00000134686	PHC2	TCGA-UCEC	0.420653001600587	5952.672823219	1	0.467606497759006
ENSG00000212907	MT-ND4L	TCGA-UCEC	0.419401549356169	5952.7114914425	1	0.46691782459749
ENSG00000094755	GABRP	TCGA-UCEC	0.418080945303895	5952.7124681934	1	0.466475047785983
ENSG00000100304	TTLL12	TCGA-UCEC	0.413831926226235	5952.7367205543	1	0.464798442882669
ENSG00000162692	VCAM1	TCGA-UCEC	0.412310997726368	5952.7759433962	1	0.464126269236613
ENSG00000086598	TMED2	TCGA-UCEC	0.41797123298254	5952.7912621359	1	0.466420228603264
ENSG00000163239	TDRD10	TCGA-UCEC	0.41792635943442	5952.8691099476	1	0.466420228603264
ENSG00000180210	F2	TCGA-UCEC	0.423039761654477	5952.8759689922	1	0.468786666594966
ENSG00000131013	PPIL4	TCGA-UCEC	0.424389198850017	5952.8794871795	1	0.46963518061192
ENSG00000149534	MS4A2	TCGA-UCEC	0.411894260490636	5952.8863049096	1	0.463853465025456
ENSG00000164100	NDST3	TCGA-UCEC	0.426896064108063	5952.9701086957	1	0.470789143201142
ENSG00000256525	POLG2	TCGA-UCEC	0.417665530937741	5953.0437017995	1	0.466420228603264
ENSG00000158125	XDH	TCGA-UCEC	0.420338160906334	5953.2080200501	1	0.467533514427674
ENSG00000135094	SDS	TCGA-UCEC	0.418624744060334	5953.2153846154	1	0.466708567630775
ENSG00000160180	TFF3	TCGA-UCEC	0.413599444402208	5953.2184466019	1	0.464699641306687
ENSG00000101307	SIRPB1	TCGA-UCEC	0.418379784291812	5953.2762148338	1	0.466614190610693
ENSG00000007350	TKTL1	TCGA-UCEC	0.420394763132514	5953.2829268293	1	0.467538526046199
ENSG00000163191	S100A11	TCGA-UCEC	0.422595084055654	5953.2938271605	1	0.468520463484127
ENSG00000134760	DSG1	TCGA-UCEC	0.418574937728671	5953.2992518703	1	0.466708567630775
ENSG00000167552	TUBA1A	TCGA-UCEC	0.413249939587794	5953.3244552058	1	0.464501714813517
ENSG00000103154	NECAB2	TCGA-UCEC	0.41198617276892	5953.3260340633	1	0.463924477222209
ENSG00000131153	GINS2	TCGA-UCEC	0.41245553565541	5953.3294117647	1	0.464181116281401
ENSG00000143162	CREG1	TCGA-UCEC	0.41832349125479	5953.3547557841	1	0.466583773319078
ENSG00000133661	SFTPD	TCGA-UCEC	0.416728033691727	5953.3886138614	1	0.465924343264491
ENSG00000184140	OR4F6	TCGA-UCEC	0.416075661733949	5953.3959899749	1	0.465924343264491
ENSG00000167645	YIF1B	TCGA-UCEC	0.424802745739808	5953.3994708995	1	0.469800585868289
ENSG00000078814	MYH7B	TCGA-UCEC	0.41866304101441	5953.5289855072	1	0.466708567630775
ENSG00000183196	CHST6	TCGA-UCEC	0.410249443589015	5953.5980392157	1	0.463209417507308
ENSG00000164749	HNF4G	TCGA-UCEC	0.420614105513817	5953.6175	1	0.467606497759006
ENSG00000198754	OXCT2	TCGA-UCEC	0.421036852848589	5953.6409574468	1	0.467792862974198
ENSG00000188176	SMTNL2	TCGA-UCEC	0.416070393762247	5953.6451612903	1	0.465924343264491
ENSG00000180872	DEFB112	TCGA-UCEC	0.4188956739821	5953.6979695431	1	0.466747319150052
ENSG00000110060	PUS3	TCGA-UCEC	0.412145924867499	5953.7434679335	1	0.46398882693212
ENSG00000168256	NKIRAS2	TCGA-UCEC	0.409479384310841	5953.7914691943	1	0.462943839200596
ENSG00000103121	CMC2	TCGA-UCEC	0.421354785351218	5953.7971360382	1	0.467971435523661
ENSG00000185885	IFITM1	TCGA-UCEC	0.416252091608699	5953.8910891089	1	0.465924343264491
ENSG00000250741	NT5C1B-RDH14	TCGA-UCEC	0.416549301670408	5953.924205379	1	0.465924343264491
ENSG00000203970	DEFB110	TCGA-UCEC	0.416967694588051	5953.9468599034	1	0.466073873302745
ENSG00000168818	STX18	TCGA-UCEC	0.411201896201245	5953.9596199525	1	0.463711864351498
ENSG00000105793	GTPBP10	TCGA-UCEC	0.413284116828413	5953.981530343	1	0.46450765678904
ENSG00000177143	CETN1	TCGA-UCEC	0.418312894961917	5953.9857142857	1	0.466583773319078
ENSG00000105497	ZNF175	TCGA-UCEC	0.418790436066347	5954.0100250627	1	0.466747319150052
ENSG00000160200	CBS	TCGA-UCEC	0.416708856686707	5954.025	1	0.465924343264491
ENSG00000144460	NYAP2	TCGA-UCEC	0.410285191859782	5954.0439814815	1	0.463209417507308
ENSG00000075702	WDR62	TCGA-UCEC	0.418696627659305	5954.0569306931	1	0.466708567630775
ENSG00000183696	UPP1	TCGA-UCEC	0.419733076020964	5954.0636132316	1	0.46709640141342
ENSG00000111885	MAN1A1	TCGA-UCEC	0.416669113106068	5954.072815534	1	0.465924343264491
ENSG00000151632	AKR1C2	TCGA-UCEC	0.41612005514752	5954.0933014354	1	0.465924343264491
ENSG00000108561	C1QBP	TCGA-UCEC	0.414092800361135	5954.1095238095	1	0.464862304911923
ENSG00000129673	AANAT	TCGA-UCEC	0.417512865115561	5954.1339712919	1	0.466391429537136
ENSG00000120533	ENY2	TCGA-UCEC	0.417955337403623	5954.1576086957	1	0.466420228603264
ENSG00000109321	AREG	TCGA-UCEC	0.417626664239678	5954.2	1	0.466420228603264
ENSG00000159217	IGF2BP1	TCGA-UCEC	0.413465352937147	5954.2074074074	1	0.464655678427839
ENSG00000136048	DRAM1	TCGA-UCEC	0.411382528591901	5954.3054892601	1	0.463711864351498
ENSG00000172457	OR9G4	TCGA-UCEC	0.414033412893861	5954.3464373464	1	0.464862304911923
ENSG00000168539	CHRM1	TCGA-UCEC	0.417732672902729	5954.4396984925	1	0.466420228603264
ENSG00000058866	DGKG	TCGA-UCEC	0.414838252133619	5954.4435897436	1	0.465200881689091
ENSG00000096070	BRPF3	TCGA-UCEC	0.418956105906654	5954.5918854415	1	0.466747319150052
ENSG00000122783	C7orf49	TCGA-UCEC	0.413936909757105	5954.6234718826	1	0.464851409867621
ENSG00000050438	SLC4A8	TCGA-UCEC	0.409899348556884	5954.6241299304	1	0.462968860280828
ENSG00000035720	STAP1	TCGA-UCEC	0.416604368979759	5954.6344827586	1	0.465924343264491
ENSG00000184344	GDF3	TCGA-UCEC	0.416344302643529	5954.6783216783	1	0.465924343264491
ENSG00000104267	CA2	TCGA-UCEC	0.420400825416712	5954.7096774194	1	0.467538526046199
ENSG00000100084	HIRA	TCGA-UCEC	0.416479587786294	5954.7128205128	1	0.465924343264491
ENSG00000170236	USP50	TCGA-UCEC	0.413108066720453	5954.7346437346	1	0.464418894810353
ENSG00000082068	WDR70	TCGA-UCEC	0.413869549019395	5954.7376623377	1	0.464808229193478
ENSG00000137098	SPAG8	TCGA-UCEC	0.416556565951533	5954.7531806616	1	0.465924343264491
ENSG00000086666	ZFAND6	TCGA-UCEC	0.42111589269901	5954.7614942529	1	0.467816024515628
ENSG00000185291	IL3RA	TCGA-UCEC	0.414747452779226	5954.8088578089	1	0.46517680821656
ENSG00000038219	BOD1L1	TCGA-UCEC	0.416831943554227	5954.8449197861	1	0.465986927302521
ENSG00000152076	CCDC74B	TCGA-UCEC	0.412102692426542	5954.9792746114	1	0.46398882693212
ENSG00000197745	SCGB1D4	TCGA-UCEC	0.409489158463879	5955.0488997555	1	0.462943839200596
ENSG00000189043	NDUFA4	TCGA-UCEC	0.413523772279495	5955.104622871	1	0.464655678427839
ENSG00000139926	FRMD6	TCGA-UCEC	0.416681460778623	5955.2204724409	1	0.465924343264491
ENSG00000132405	TBC1D14	TCGA-UCEC	0.41446753543162	5955.336492891	1	0.465025054757124
ENSG00000106066	CPVL	TCGA-UCEC	0.411828133136806	5955.3563829787	1	0.463853465025456
ENSG00000187713	TMEM203	TCGA-UCEC	0.408194936615965	5955.3620253165	1	0.46218364547748
ENSG00000155506	LARP1	TCGA-UCEC	0.414708948339576	5955.5060827251	1	0.465166071675994
ENSG00000184166	OR1D2	TCGA-UCEC	0.416436065013639	5955.5126262626	1	0.465924343264491
ENSG00000104941	RSPH6A	TCGA-UCEC	0.413039084543688	5955.5161290323	1	0.464418894810353
ENSG00000242019	KIR3DL3	TCGA-UCEC	0.414464102430383	5955.5306666667	1	0.465025054757124
ENSG00000169575	VPREB1	TCGA-UCEC	0.419008511349777	5955.6580310881	1	0.466758131849879
ENSG00000203733	GJE1	TCGA-UCEC	0.416446117137451	5955.7462686567	1	0.465924343264491
ENSG00000164087	POC1A	TCGA-UCEC	0.416918878574211	5955.7654639175	1	0.466051708942235
ENSG00000112333	NR2E1	TCGA-UCEC	0.41278449781778	5955.7936117936	1	0.464368118941664
ENSG00000136327	NKX2-8	TCGA-UCEC	0.41492493740248	5955.8316062176	1	0.465246052274013
ENSG00000204544	MUC21	TCGA-UCEC	0.410664924550537	5955.8325471698	1	0.463410349306817
ENSG00000130684	ZNF337	TCGA-UCEC	0.403694814798231	5955.9600938967	1	0.459791563810848
ENSG00000141858	SAMD1	TCGA-UCEC	0.415629115885079	5955.9806763285	1	0.465678392000021
ENSG00000165632	TAF3	TCGA-UCEC	0.407628715196864	5956.1291139241	1	0.461961971025246
ENSG00000103018	CYB5B	TCGA-UCEC	0.412746973004029	5956.1523341523	1	0.464358395630732
ENSG00000129535	NRL	TCGA-UCEC	0.408803169288085	5956.1532663317	1	0.462575646126668
ENSG00000103037	SETD6	TCGA-UCEC	0.416560649112155	5956.2794871795	1	0.465924343264491
ENSG00000104361	NIPAL2	TCGA-UCEC	0.419287644708393	5956.293956044	1	0.46691416758703
ENSG00000155666	KDM8	TCGA-UCEC	0.408949399675867	5956.3899204244	1	0.462675986770008
ENSG00000120156	TEK	TCGA-UCEC	0.413169963180836	5956.4047619048	1	0.464444289171606
ENSG00000196743	GM2A	TCGA-UCEC	0.414191959609059	5956.4473067916	1	0.464878068174133
ENSG00000165929	TC2N	TCGA-UCEC	0.406022889502039	5956.4758454106	1	0.460990843414167
ENSG00000183520	UTP11L	TCGA-UCEC	0.409375104847098	5956.5623529412	1	0.462943839200596
ENSG00000188389	PDCD1	TCGA-UCEC	0.414656746704085	5956.596107056	1	0.465164694496283
ENSG00000205542	TMSB4X	TCGA-UCEC	0.411759715313943	5956.6125	1	0.463853465025456
ENSG00000070214	SLC44A1	TCGA-UCEC	0.402508615667619	5956.6170212766	1	0.459326270185139
ENSG00000213927	CCL27	TCGA-UCEC	0.4131093320489	5956.6485788114	1	0.464418894810353
ENSG00000206418	RAB12	TCGA-UCEC	0.415996969802219	5956.6630136986	1	0.465924343264491
ENSG00000149257	SERPINH1	TCGA-UCEC	0.408598844054075	5956.7915632754	1	0.462474636726604
ENSG00000152242	C18orf25	TCGA-UCEC	0.405590723974471	5956.8020050125	1	0.460886823101389
ENSG00000120594	PLXDC2	TCGA-UCEC	0.411379144624792	5956.8659793814	1	0.463711864351498
ENSG00000105185	PDCD5	TCGA-UCEC	0.399879155237833	5957.0319410319	1	0.458283345777594
ENSG00000102471	NDFIP2	TCGA-UCEC	0.418028731354723	5957.0837696335	1	0.466449159741914
ENSG00000150637	CD226	TCGA-UCEC	0.412560849633965	5957.1348600509	1	0.464181479385227
ENSG00000175787	ZNF169	TCGA-UCEC	0.403864644738304	5957.1351351351	1	0.459835405290167
ENSG00000164743	C8orf48	TCGA-UCEC	0.405866839617867	5957.1390243902	1	0.460939962377344
ENSG00000183918	SH2D1A	TCGA-UCEC	0.394134749862465	5957.1666666667	1	0.455549983138569
ENSG00000018510	AGPS	TCGA-UCEC	0.40705718484324	5957.2823834197	1	0.461639657043777
ENSG00000269547	CTC-360G5.8	TCGA-UCEC	0.410467402860823	5957.335839599	1	0.463317530412546
ENSG00000100568	VTI1B	TCGA-UCEC	0.407303876980182	5957.3726851852	1	0.461789135751172
ENSG00000180875	GREM2	TCGA-UCEC	0.411393583350527	5957.3975308642	1	0.463711864351498
ENSG00000125522	NPBWR2	TCGA-UCEC	0.408650683640876	5957.4214285714	1	0.462500752610024
ENSG00000138180	CEP55	TCGA-UCEC	0.406653957258275	5957.5378590078	1	0.461409757846878
ENSG00000187051	RPS19BP1	TCGA-UCEC	0.406626797212612	5957.5640394089	1	0.461409757846878
ENSG00000113522	RAD50	TCGA-UCEC	0.411789186580276	5957.6216216216	1	0.463853465025456
ENSG00000198796	ALPK2	TCGA-UCEC	0.411844593981907	5957.6393034826	1	0.463853465025456
ENSG00000119446	RBM18	TCGA-UCEC	0.415545333636039	5957.7602179837	1	0.465678392000021
ENSG00000139641	ESYT1	TCGA-UCEC	0.401863170786935	5957.7814910026	1	0.459069268138485
ENSG00000125652	ALKBH7	TCGA-UCEC	0.409765068821817	5957.8506024096	1	0.462947282447978
ENSG00000116544	DLGAP3	TCGA-UCEC	0.409675640262849	5957.9710144928	1	0.462943839200596
ENSG00000127948	POR	TCGA-UCEC	0.402485119598664	5958.0501253133	1	0.459326270185139
ENSG00000143321	HDGF	TCGA-UCEC	0.406529524390132	5958.0843373494	1	0.4613992441864
ENSG00000135821	GLUL	TCGA-UCEC	0.412518588459406	5958.125	1	0.464181116281401
ENSG00000205639	MFSD2B	TCGA-UCEC	0.411105528221199	5958.1381909548	1	0.463647213996944
ENSG00000142634	EFHD2	TCGA-UCEC	0.40701127065132	5958.197044335	1	0.461620147399261
ENSG00000116194	ANGPTL1	TCGA-UCEC	0.405440858426184	5958.2396313364	1	0.460846809598883
ENSG00000162618	ELTD1	TCGA-UCEC	0.409753832529159	5958.3291139241	1	0.462947282447978
ENSG00000101605	MYOM1	TCGA-UCEC	0.407219973870211	5958.344	1	0.461759132511831
ENSG00000185298	CCDC137	TCGA-UCEC	0.408198020013696	5958.3544600939	1	0.46218364547748
ENSG00000138759	FRAS1	TCGA-UCEC	0.410013343424434	5958.4631043257	1	0.463065083982723
ENSG00000107404	DVL1	TCGA-UCEC	0.410223156608804	5958.4789473684	1	0.463209417507308
ENSG00000182022	CHST15	TCGA-UCEC	0.402935348487103	5958.5096618357	1	0.459496907352978
ENSG00000181191	PJA1	TCGA-UCEC	0.403703914855784	5958.5521628499	1	0.459791563810848
ENSG00000168925	CTRB1	TCGA-UCEC	0.411707391349948	5958.557544757	1	0.463853465025456
ENSG00000142655	PEX14	TCGA-UCEC	0.399662258644369	5958.6438679245	1	0.458165404241296
ENSG00000173540	GMPPB	TCGA-UCEC	0.402422294431289	5958.6515513126	1	0.459326270185139
ENSG00000064201	TSPAN32	TCGA-UCEC	0.408490398912517	5958.8564231738	1	0.462416998783036
ENSG00000099889	ARVCF	TCGA-UCEC	0.403978562255899	5958.8775510204	1	0.45992917235334
ENSG00000108654	DDX5	TCGA-UCEC	0.407442533152908	5958.9900497512	1	0.461860649246099
ENSG00000121207	LRAT	TCGA-UCEC	0.407453131540407	5959.0189701897	1	0.461860649246099
ENSG00000165684	SNAPC4	TCGA-UCEC	0.403177118278867	5959.1176470588	1	0.459638495900703
ENSG00000174992	ZG16	TCGA-UCEC	0.398921504230284	5959.1218905473	1	0.457888248261597
ENSG00000074582	BCS1L	TCGA-UCEC	0.401408168026409	5959.1356321839	1	0.458933442436336
ENSG00000143248	RGS5	TCGA-UCEC	0.407760318439508	5959.1421568627	1	0.46204597927059
ENSG00000136295	TTYH3	TCGA-UCEC	0.409304289256531	5959.1526315789	1	0.462943839200596
ENSG00000144810	COL8A1	TCGA-UCEC	0.408947945970089	5959.2171428571	1	0.462675986770008
ENSG00000172935	MRGPRF	TCGA-UCEC	0.402938605347035	5959.2635658915	1	0.459496907352978
ENSG00000156709	AIFM1	TCGA-UCEC	0.401194730483182	5959.313225058	1	0.458933442436336
ENSG00000214456	PLIN5	TCGA-UCEC	0.408075531378599	5959.3617571059	1	0.462175147471479
ENSG00000180574	EIF2S3L	TCGA-UCEC	0.401085979271699	5959.3806146572	1	0.458933442436336
ENSG00000147138	GPR174	TCGA-UCEC	0.401995897501073	5959.3818181818	1	0.459069268138485
ENSG00000157542	KCNJ6	TCGA-UCEC	0.398734526157629	5959.412345679	1	0.457787325875633
ENSG00000161526	SAP30BP	TCGA-UCEC	0.40649356733718	5959.4166666667	1	0.461394963554274
ENSG00000088538	DOCK3	TCGA-UCEC	0.403478687447992	5959.4420803783	1	0.459699355477346
ENSG00000106524	ANKMY2	TCGA-UCEC	0.405738280690082	5959.4556962025	1	0.460909458558863
ENSG00000117475	BLZF1	TCGA-UCEC	0.403836051596782	5959.461352657	1	0.459835405290167
ENSG00000131379	C3orf20	TCGA-UCEC	0.40879112715383	5959.4656862745	1	0.462575646126668
ENSG00000064313	TAF2	TCGA-UCEC	0.404718229619459	5959.4867724868	1	0.460404374871776
ENSG00000086232	EIF2AK1	TCGA-UCEC	0.405582082405396	5959.5	1	0.460886823101389
ENSG00000136231	IGF2BP3	TCGA-UCEC	0.404965949586158	5959.5343137255	1	0.460632652100901
ENSG00000143575	HAX1	TCGA-UCEC	0.405216059940254	5959.5637755102	1	0.460754159244654
ENSG00000196177	ACADSB	TCGA-UCEC	0.401511999827282	5959.5818639798	1	0.458933442436336
ENSG00000170049	KCNAB3	TCGA-UCEC	0.400559873587894	5959.6164705882	1	0.458703821050296
ENSG00000003249	DBNDD1	TCGA-UCEC	0.409562166716192	5959.6487252125	1	0.462943839200596
ENSG00000174607	UGT8	TCGA-UCEC	0.399290663800814	5959.6666666667	1	0.45805593517111
ENSG00000213088	DARC	TCGA-UCEC	0.403044091951273	5959.7275	1	0.459584603573941
ENSG00000146285	SCML4	TCGA-UCEC	0.397522125475727	5959.7816377171	1	0.457064868396392
ENSG00000165973	NELL1	TCGA-UCEC	0.401472757165429	5959.8508997429	1	0.458933442436336
ENSG00000138821	SLC39A8	TCGA-UCEC	0.402233610111359	5959.8571428571	1	0.459246696731319
ENSG00000078246	TULP3	TCGA-UCEC	0.401101035847723	5959.8578553616	1	0.458933442436336
ENSG00000108578	BLMH	TCGA-UCEC	0.407218452725865	5959.8582887701	1	0.461759132511831
ENSG00000114770	ABCC5	TCGA-UCEC	0.402766490085732	5959.8733850129	1	0.459430977481263
ENSG00000089505	CMTM1	TCGA-UCEC	0.401396441633726	5959.9927710843	1	0.458933442436336
ENSG00000036549	ZZZ3	TCGA-UCEC	0.405412693205346	5960.0311688312	1	0.460846809598883
ENSG00000006194	ZNF263	TCGA-UCEC	0.397219135405099	5960.0880952381	1	0.457064868396392
ENSG00000197016	ZNF470	TCGA-UCEC	0.409668144090771	5960.2010869565	1	0.462943839200596
ENSG00000176438	SYNE3	TCGA-UCEC	0.401659422782624	5960.2194513716	1	0.458968069300436
ENSG00000114744	COMMD2	TCGA-UCEC	0.396237089653048	5960.2297650131	1	0.456583799434455
ENSG00000183281	PLGLB1	TCGA-UCEC	0.40428986327594	5960.2680965147	1	0.460156620540178
ENSG00000169218	RSPO1	TCGA-UCEC	0.406626726159653	5960.3015075377	1	0.461409757846878
ENSG00000038002	AGA	TCGA-UCEC	0.405747921242107	5960.3136246787	1	0.460909458558863
ENSG00000136485	DCAF7	TCGA-UCEC	0.407751136341966	5960.4065656566	1	0.46204597927059
ENSG00000198125	MB	TCGA-UCEC	0.402692946689816	5960.4447236181	1	0.459379679074703
ENSG00000137817	PARP6	TCGA-UCEC	0.407566762952437	5960.4784810127	1	0.461956885072209
ENSG00000147434	CHRNA6	TCGA-UCEC	0.407422154424272	5960.4986807388	1	0.461860649246099
ENSG00000105887	MTPN	TCGA-UCEC	0.403564503818937	5960.4987775061	1	0.459754133947486
ENSG00000184702	SEPT5	TCGA-UCEC	0.410571236826657	5960.5425531915	1	0.463390721941857
ENSG00000203785	SPRR2E	TCGA-UCEC	0.402164689727064	5960.5784061697	1	0.459200616535171
ENSG00000070950	RAD18	TCGA-UCEC	0.40955167108544	5960.6108108108	1	0.462943839200596
ENSG00000069869	NEDD4	TCGA-UCEC	0.400214762100112	5960.635443038	1	0.458504556437623
ENSG00000121552	CSTA	TCGA-UCEC	0.406679152350711	5960.6469002695	1	0.461409757846878
ENSG00000213123	TCTEX1D2	TCGA-UCEC	0.402002274403214	5960.6744186047	1	0.459069268138485
ENSG00000163686	ABHD6	TCGA-UCEC	0.401577805072696	5960.6819338422	1	0.458933442436336
ENSG00000171827	ZNF570	TCGA-UCEC	0.40311818076344	5960.7044854881	1	0.459619497577494
ENSG00000203963	C1orf141	TCGA-UCEC	0.397152686434082	5960.8	1	0.457064868396392
ENSG00000134594	RAB33A	TCGA-UCEC	0.400034668303642	5960.8095238095	1	0.458407199638837
ENSG00000135315	KIAA1009	TCGA-UCEC	0.397856013233027	5960.8096446701	1	0.457263728693914
ENSG00000078898	BPIFB2	TCGA-UCEC	0.406022826566297	5960.8208955224	1	0.460990843414167
ENSG00000186566	GPATCH8	TCGA-UCEC	0.400447280057399	5960.8265306122	1	0.458703821050296
ENSG00000100644	HIF1A	TCGA-UCEC	0.399100863017403	5960.8626506024	1	0.457948799403534
ENSG00000148848	ADAM12	TCGA-UCEC	0.400076832244202	5960.9102244389	1	0.458407199638837
ENSG00000086548	CEACAM6	TCGA-UCEC	0.40167556307541	5960.9304556355	1	0.458968069300436
ENSG00000156575	PRG3	TCGA-UCEC	0.399116071394589	5960.995215311	1	0.457948799403534
ENSG00000134419	RPS15A	TCGA-UCEC	0.401071732025642	5961.0351758794	1	0.458933442436336
ENSG00000035141	FAM136A	TCGA-UCEC	0.407948022431323	5961.1089918256	1	0.462128394606553
ENSG00000115946	PNO1	TCGA-UCEC	0.399540068246088	5961.17	1	0.458165404241296
ENSG00000115128	SF3B14	TCGA-UCEC	0.401290731028952	5961.2513089005	1	0.458933442436336
ENSG00000188039	NWD1	TCGA-UCEC	0.401558180383751	5961.3095238095	1	0.458933442436336
ENSG00000068400	GRIPAP1	TCGA-UCEC	0.403609702524483	5961.3233695652	1	0.45977304783822
ENSG00000181924	COA4	TCGA-UCEC	0.390901852612929	5961.377672209	1	0.454010412807039
ENSG00000167656	LY6D	TCGA-UCEC	0.401451634969234	5961.3901808786	1	0.458933442436336
ENSG00000013297	CLDN11	TCGA-UCEC	0.396553631662882	5961.4639423077	1	0.456718430506864
ENSG00000067177	PHKA1	TCGA-UCEC	0.401146392721851	5961.4704433498	1	0.458933442436336
ENSG00000118922	KLF12	TCGA-UCEC	0.401553684622035	5961.4771573604	1	0.458933442436336
ENSG00000197124	ZNF682	TCGA-UCEC	0.405024015946502	5961.4900497512	1	0.460633523971696
ENSG00000144119	C1QL2	TCGA-UCEC	0.401588170272224	5961.5220588235	1	0.458933442436336
ENSG00000198938	MT-CO3	TCGA-UCEC	0.393018160429176	5961.5292740047	1	0.454926256828118
ENSG00000157330	C1orf158	TCGA-UCEC	0.39545400050686	5961.5392156863	1	0.45612999260594
ENSG00000139990	DCAF5	TCGA-UCEC	0.399131516733532	5961.5656836461	1	0.457948799403534
ENSG00000164073	MFSD8	TCGA-UCEC	0.398993305022078	5961.5835294118	1	0.457888248261597
ENSG00000181896	ZNF101	TCGA-UCEC	0.400064619566073	5961.6516290727	1	0.458407199638837
ENSG00000164010	ERMAP	TCGA-UCEC	0.403238573197332	5961.7139240506	1	0.459645063461391
ENSG00000182827	ACBD3	TCGA-UCEC	0.391929702331878	5961.7421686747	1	0.454453032892827
ENSG00000124006	OBSL1	TCGA-UCEC	0.399628022691579	5961.8678756477	1	0.458165404241296
ENSG00000139151	PLCZ1	TCGA-UCEC	0.398928241769454	5961.8940568475	1	0.457888248261597
ENSG00000169439	SDC2	TCGA-UCEC	0.400636715539021	5961.8984771574	1	0.458726471473891
ENSG00000174428	GTF2IRD2B	TCGA-UCEC	0.394791207000217	5961.9093137255	1	0.455831456096911
ENSG00000162896	PIGR	TCGA-UCEC	0.401873168529918	5961.9168765743	1	0.459069268138485
ENSG00000122188	LAX1	TCGA-UCEC	0.389488612364114	5962.0658536585	1	0.453224137626852
ENSG00000066279	ASPM	TCGA-UCEC	0.396301784737479	5962.1425178147	1	0.456591909352145
ENSG00000189023	MAGEB16	TCGA-UCEC	0.398310911304718	5962.187032419	1	0.457522534141979
ENSG00000185002	RFX6	TCGA-UCEC	0.389459679779208	5962.2210796915	1	0.453224137626852
ENSG00000167470	MIDN	TCGA-UCEC	0.399789308653593	5962.2453333333	1	0.458213038532397
ENSG00000204628	GNB2L1	TCGA-UCEC	0.402002721323755	5962.2547425474	1	0.459069268138485
ENSG00000071537	SEL1L	TCGA-UCEC	0.394608470331045	5962.3443037975	1	0.455752279196748
ENSG00000145244	CORIN	TCGA-UCEC	0.396254642364329	5962.3443877551	1	0.456583799434455
ENSG00000079313	REXO1	TCGA-UCEC	0.393416909896194	5962.3445595855	1	0.455147980358645
ENSG00000117616	C1orf63	TCGA-UCEC	0.394272423446887	5962.3735224586	1	0.455559613667197
ENSG00000187747	OR52B6	TCGA-UCEC	0.403711749366696	5962.437994723	1	0.459791563810848
ENSG00000135390	ATP5G2	TCGA-UCEC	0.399310361199047	5962.4489247312	1	0.45805593517111
ENSG00000198021	SPANXA1	TCGA-UCEC	0.398683839265963	5962.4597402597	1	0.457761820161262
ENSG00000108010	GLRX3	TCGA-UCEC	0.397880306283608	5962.5065963061	1	0.457263728693914
ENSG00000105366	SIGLEC8	TCGA-UCEC	0.404438698722622	5962.65	1	0.460195711115521
ENSG00000100142	POLR2F	TCGA-UCEC	0.397864754623415	5962.6733167082	1	0.457263728693914
ENSG00000176641	RNF152	TCGA-UCEC	0.392332208148091	5962.7163461538	1	0.454608907155768
ENSG00000204138	PHACTR4	TCGA-UCEC	0.399440291248062	5962.7202072539	1	0.458106926505909
ENSG00000163840	DTX3L	TCGA-UCEC	0.394926946627148	5962.7398989899	1	0.455857236547583
ENSG00000103460	TOX3	TCGA-UCEC	0.392998037855489	5962.7673267327	1	0.454926256828118
ENSG00000137709	POU2F3	TCGA-UCEC	0.395930309338486	5962.798488665	1	0.456425576363676
ENSG00000110245	APOC3	TCGA-UCEC	0.394981919694695	5962.8321342926	1	0.455887961583008
ENSG00000138709	LARP1B	TCGA-UCEC	0.393491536695183	5962.9642857143	1	0.455147980358645
ENSG00000124813	RUNX2	TCGA-UCEC	0.396601339906196	5962.9792746114	1	0.456740659194314
ENSG00000173431	RNASE8	TCGA-UCEC	0.395293872423731	5962.9857142857	1	0.456084311505472
ENSG00000086205	FOLH1	TCGA-UCEC	0.390211949076099	5962.989769821	1	0.453608007833399
ENSG00000136715	SAP130	TCGA-UCEC	0.406682278793887	5963.0466830467	1	0.461409757846878
ENSG00000163171	CDC42EP3	TCGA-UCEC	0.399400033385129	5963.0641025641	1	0.458095534540808
ENSG00000139053	PDE6H	TCGA-UCEC	0.396354245530644	5963.0641330166	1	0.456619630240878
ENSG00000146399	TAAR1	TCGA-UCEC	0.388880268906652	5963.0743405276	1	0.453055082757662
ENSG00000110628	SLC22A18	TCGA-UCEC	0.393919421031366	5963.0915841584	1	0.455413565207615
ENSG00000006788	MYH13	TCGA-UCEC	0.391230623736775	5963.1220779221	1	0.454087156862893
ENSG00000161202	DVL3	TCGA-UCEC	0.388315780989827	5963.2281553398	1	0.452909531254724
ENSG00000108771	DHX58	TCGA-UCEC	0.39547531390265	5963.2637889688	1	0.45612999260594
ENSG00000101162	TUBB1	TCGA-UCEC	0.391011455786731	5963.2671755725	1	0.454010412807039
ENSG00000128011	LRFN1	TCGA-UCEC	0.39850616293368	5963.2816901408	1	0.457629652441164
ENSG00000153767	GTF2E1	TCGA-UCEC	0.401126295337092	5963.3507853403	1	0.458933442436336
ENSG00000167549	CORO6	TCGA-UCEC	0.392613248102134	5963.4800995025	1	0.454826171600655
ENSG00000184697	CLDN6	TCGA-UCEC	0.391366851984071	5963.5533498759	1	0.454087156862893
ENSG00000198183	BPIFA1	TCGA-UCEC	0.384025613451067	5963.5662100457	1	0.451190595781111
ENSG00000132589	FLOT2	TCGA-UCEC	0.394215059245796	5963.5710784314	1	0.455558809929844
ENSG00000186090	HTR3D	TCGA-UCEC	0.390213481548933	5963.5724465558	1	0.453608007833399
ENSG00000151322	NPAS3	TCGA-UCEC	0.399649653966754	5963.6559139785	1	0.458165404241296
ENSG00000198176	TFDP1	TCGA-UCEC	0.39128025560042	5963.6675062972	1	0.454087156862893
ENSG00000164649	CDCA7L	TCGA-UCEC	0.395888323534261	5963.6753926702	1	0.456412590646883
ENSG00000009844	VTA1	TCGA-UCEC	0.393747202165683	5963.7888349515	1	0.455247196635974
ENSG00000112290	WASF1	TCGA-UCEC	0.388152070744122	5963.800486618	1	0.452909531254724
ENSG00000101335	MYL9	TCGA-UCEC	0.398389847440987	5963.8255528256	1	0.457554965865861
ENSG00000165478	HEPACAM	TCGA-UCEC	0.398983475206531	5963.8629032258	1	0.457888248261597
ENSG00000164292	RHOBTB3	TCGA-UCEC	0.397474409348194	5963.88	1	0.457064868396392
ENSG00000143847	PPFIA4	TCGA-UCEC	0.394637593666944	5963.9543378995	1	0.455752279196748
ENSG00000140829	DHX38	TCGA-UCEC	0.393095004025879	5964.0448877805	1	0.454926256828118
ENSG00000125968	ID1	TCGA-UCEC	0.396839093885199	5964.1475	1	0.456883562584048
ENSG00000168938	PPIC	TCGA-UCEC	0.384829704633347	5964.1884057971	1	0.451534635540162
ENSG00000154493	C10orf90	TCGA-UCEC	0.392679322480483	5964.1904761905	1	0.454826171600655
ENSG00000115963	RND3	TCGA-UCEC	0.395444206984742	5964.2227848101	1	0.45612999260594
ENSG00000095637	SORBS1	TCGA-UCEC	0.396423894850619	5964.2526595745	1	0.456634430535051
ENSG00000170909	OSCAR	TCGA-UCEC	0.394891620419742	5964.368556701	1	0.455851746284795
ENSG00000174885	NLRP6	TCGA-UCEC	0.393101784184168	5964.3846153846	1	0.454926256828118
ENSG00000070190	DAPP1	TCGA-UCEC	0.391524773308787	5964.445	1	0.454147269696174
ENSG00000074071	MRPS34	TCGA-UCEC	0.39230384577018	5964.6020408163	1	0.454608907155768
ENSG00000124818	OPN5	TCGA-UCEC	0.395890657367921	5964.6119402985	1	0.456412590646883
ENSG00000083457	ITGAE	TCGA-UCEC	0.391009805440627	5964.6871921182	1	0.454010412807039
ENSG00000105486	LIG1	TCGA-UCEC	0.386380251922282	5964.7505995204	1	0.452313055062665
ENSG00000008323	PLEKHG6	TCGA-UCEC	0.382547062111962	5964.8636363636	1	0.450460792781318
ENSG00000177508	IRX3	TCGA-UCEC	0.397480690413053	5964.8886075949	1	0.457064868396392
ENSG00000168421	RHOH	TCGA-UCEC	0.394070485359018	5964.9045092838	1	0.455549983138569
ENSG00000120333	MRPS14	TCGA-UCEC	0.388731273906042	5964.9752475248	1	0.453031416487485
ENSG00000169758	C15orf27	TCGA-UCEC	0.385497687835216	5964.9950980392	1	0.451685747341102
ENSG00000186230	ZNF749	TCGA-UCEC	0.384245777762537	5965.026128266	1	0.451304230759446
ENSG00000147246	HTR2C	TCGA-UCEC	0.389266640456376	5965.043814433	1	0.453162627272291
ENSG00000172425	TTC36	TCGA-UCEC	0.383567819707211	5965.0802005013	1	0.451035135321622
ENSG00000182580	EPHB3	TCGA-UCEC	0.392704124527944	5965.1606714628	1	0.454826171600655
ENSG00000163832	ELP6	TCGA-UCEC	0.393671723737972	5965.2358722359	1	0.455210444526886
ENSG00000166736	HTR3A	TCGA-UCEC	0.384457308803218	5965.2863741339	1	0.451387805676803
ENSG00000132359	RAP1GAP2	TCGA-UCEC	0.391639620131625	5965.3942558747	1	0.454217867354695
ENSG00000140506	LMAN1L	TCGA-UCEC	0.392781772267504	5965.4042553191	1	0.454847771097395
ENSG00000106546	AHR	TCGA-UCEC	0.394831669492615	5965.432642487	1	0.455845438898626
ENSG00000102100	SLC35A2	TCGA-UCEC	0.3870358446859	5965.4514435696	1	0.452498713704181
ENSG00000173200	PARP15	TCGA-UCEC	0.390734825325731	5965.5139949109	1	0.453951479267801
ENSG00000183734	ASCL2	TCGA-UCEC	0.389038738618971	5965.5454545455	1	0.453090759957943
ENSG00000101951	PAGE4	TCGA-UCEC	0.386506885580697	5965.5597014925	1	0.452340785148234
ENSG00000157379	DHRS1	TCGA-UCEC	0.389949291613315	5965.5879265092	1	0.453563243185914
ENSG00000078804	TP53INP2	TCGA-UCEC	0.386990870305314	5965.6040100251	1	0.452498713704181
ENSG00000170537	TMC7	TCGA-UCEC	0.386560267054034	5965.6095717884	1	0.452352329009229
ENSG00000181625	SLX1B	TCGA-UCEC	0.388541528469412	5965.7142857143	1	0.452923995334035
ENSG00000104804	TULP2	TCGA-UCEC	0.390940530164205	5965.8	1	0.454010412807039
ENSG00000110448	CD5	TCGA-UCEC	0.38976528020658	5965.8031496063	1	0.453447624830781
ENSG00000167360	OR51Q1	TCGA-UCEC	0.403250794319818	5965.8179271709	1	0.459645063461391
ENSG00000184939	ZFP90	TCGA-UCEC	0.390061663016731	5965.8267326733	1	0.453608007833399
ENSG00000142207	URB1	TCGA-UCEC	0.382109319355521	5965.8888888889	1	0.450209118906497
ENSG00000214026	MRPL23	TCGA-UCEC	0.390132229165266	5965.8945945946	1	0.453608007833399
ENSG00000145414	NAF1	TCGA-UCEC	0.394269035634036	5965.9225	1	0.455559613667197
ENSG00000111110	PPM1H	TCGA-UCEC	0.392054960092087	5965.9642857143	1	0.454517682327527
ENSG00000167705	RILP	TCGA-UCEC	0.389472572002704	5965.975308642	1	0.453224137626852
ENSG00000156414	TDRD9	TCGA-UCEC	0.381283517942262	5965.9877149877	1	0.449822897420744
ENSG00000119725	ZNF410	TCGA-UCEC	0.388443643254531	5966.0025445293	1	0.452909531254724
ENSG00000183723	CMTM4	TCGA-UCEC	0.393144616131981	5966.0124688279	1	0.454943078895206
ENSG00000153132	CLGN	TCGA-UCEC	0.387088157755746	5966.0623556582	1	0.452521165751082
ENSG00000050730	TNIP3	TCGA-UCEC	0.389064002486588	5966.1432360743	1	0.453090759957943
ENSG00000159224	GIP	TCGA-UCEC	0.387118273590824	5966.2644230769	1	0.452521165751082
ENSG00000095574	IKZF5	TCGA-UCEC	0.38302098894851	5966.2906403941	1	0.450655796583545
ENSG00000173660	UQCRH	TCGA-UCEC	0.389729640636	5966.3103448276	1	0.453438972584529
ENSG00000272636	DOC2B	TCGA-UCEC	0.382816489026235	5966.4235588972	1	0.450481561544549
ENSG00000140521	POLG	TCGA-UCEC	0.388123375538188	5966.4400977995	1	0.452909531254724
ENSG00000118322	ATP10B	TCGA-UCEC	0.386925070860114	5966.4475703325	1	0.452487662837146
ENSG00000117069	ST6GALNAC5	TCGA-UCEC	0.383884852361187	5966.4785714286	1	0.451164937825352
ENSG00000138138	ATAD1	TCGA-UCEC	0.386573019068716	5966.4834123223	1	0.452352329009229
ENSG00000167880	EVPL	TCGA-UCEC	0.388946828754418	5966.4854368932	1	0.453055082757662
ENSG00000163960	UBXN7	TCGA-UCEC	0.381356192415527	5966.5036855037	1	0.449822897420744
ENSG00000172071	EIF2AK3	TCGA-UCEC	0.384919375215416	5966.6131386861	1	0.451534635540162
ENSG00000149243	KLHL35	TCGA-UCEC	0.387025554454731	5966.6625615764	1	0.452498713704181
ENSG00000248144	ADH1C	TCGA-UCEC	0.38922090170123	5966.7819148936	1	0.453162627272291
ENSG00000124257	NEURL2	TCGA-UCEC	0.385601577673375	5966.8293838863	1	0.451708718822041
ENSG00000102678	FGF9	TCGA-UCEC	0.388354220107339	5966.8743718593	1	0.452909531254724
ENSG00000051128	HOMER3	TCGA-UCEC	0.385144490362411	5966.8939393939	1	0.451535155027479
ENSG00000162383	SLC1A7	TCGA-UCEC	0.388554588110607	5966.9508599509	1	0.452923995334035
ENSG00000187210	GCNT1	TCGA-UCEC	0.398055926555424	5966.9778393352	1	0.457334799711169
ENSG00000101052	IFT52	TCGA-UCEC	0.381664168246015	5966.9974683544	1	0.449882441133389
ENSG00000103365	GGA2	TCGA-UCEC	0.384177314621003	5967.0024271845	1	0.451289754108021
ENSG00000170606	HSPA4	TCGA-UCEC	0.383838338630207	5967.0517241379	1	0.451164937825352
ENSG00000151092	NGLY1	TCGA-UCEC	0.392297299103493	5967.0886075949	1	0.454608907155768
ENSG00000159961	OR3A3	TCGA-UCEC	0.388908630064981	5967.109375	1	0.453055082757662
ENSG00000132196	HSD17B7	TCGA-UCEC	0.386828155035037	5967.263681592	1	0.452487662837146
ENSG00000120738	EGR1	TCGA-UCEC	0.388067326869048	5967.3068493151	1	0.452909531254724
ENSG00000242221	PSG2	TCGA-UCEC	0.390995736780965	5967.3585858586	1	0.454010412807039
ENSG00000112343	TRIM38	TCGA-UCEC	0.388934820752093	5967.3759398496	1	0.453055082757662
ENSG00000182333	LIPF	TCGA-UCEC	0.38388817869236	5967.4097560976	1	0.451164937825352
ENSG00000205309	NT5M	TCGA-UCEC	0.383444856297838	5967.4389671362	1	0.450956506441127
ENSG00000117592	PRDX6	TCGA-UCEC	0.391226581572323	5967.4690721649	1	0.454087156862893
ENSG00000164172	MOCS2	TCGA-UCEC	0.390950800049794	5967.4987212276	1	0.454010412807039
ENSG00000132471	WBP2	TCGA-UCEC	0.399745324504361	5967.5648648649	1	0.458195289611543
ENSG00000196793	ZNF239	TCGA-UCEC	0.384039373097408	5967.5657276995	1	0.451190595781111
ENSG00000065361	ERBB3	TCGA-UCEC	0.373621123255332	5967.5774378585	1	0.446026167188835
ENSG00000076201	PTPN23	TCGA-UCEC	0.376677861978069	5967.6928406467	1	0.447588949120076
ENSG00000150893	FREM2	TCGA-UCEC	0.378568542176731	5967.6990049751	1	0.448866151999814
ENSG00000188321	ZNF559	TCGA-UCEC	0.385423024287237	5967.7432762836	1	0.451685747341102
ENSG00000006062	MAP3K14	TCGA-UCEC	0.386845675119637	5967.7532133676	1	0.452487662837146
ENSG00000113525	IL5	TCGA-UCEC	0.378918851589864	5967.7701711491	1	0.448871864696946
ENSG00000146842	TMEM209	TCGA-UCEC	0.390250528237608	5967.7857142857	1	0.453618275954617
ENSG00000169087	HSPBAP1	TCGA-UCEC	0.385812877197923	5967.8422391858	1	0.45185747665998
ENSG00000173080	RXFP4	TCGA-UCEC	0.384230791494232	5967.8805620609	1	0.451304230759446
ENSG00000106733	NMRK1	TCGA-UCEC	0.384578632661146	5968.0025974026	1	0.451464314831039
ENSG00000138316	ADAMTS14	TCGA-UCEC	0.385578287544344	5968.0073710074	1	0.451708718822041
ENSG00000089693	MLF2	TCGA-UCEC	0.382703069446474	5968.0075949367	1	0.450461006223343
ENSG00000089169	RPH3A	TCGA-UCEC	0.38744908370005	5968.0235294118	1	0.452521165751082
ENSG00000104154	SLC30A4	TCGA-UCEC	0.382483978893663	5968.0980392157	1	0.450460792781318
ENSG00000101940	WDR13	TCGA-UCEC	0.386406004142425	5968.1151832461	1	0.452313055062665
ENSG00000167034	NKX3-1	TCGA-UCEC	0.384386154904594	5968.1370192308	1	0.451337223293366
ENSG00000169605	GKN1	TCGA-UCEC	0.386426926504588	5968.1409574468	1	0.452313055062665
ENSG00000158710	TAGLN2	TCGA-UCEC	0.387438051327259	5968.189701897	1	0.452521165751082
ENSG00000185028	LRRC14B	TCGA-UCEC	0.38959010562379	5968.1904761905	1	0.453309431047857
ENSG00000136720	HS6ST1	TCGA-UCEC	0.384759414897454	5968.2436548223	1	0.451534635540162
ENSG00000177294	FBXO39	TCGA-UCEC	0.379400464796911	5968.2563451777	1	0.448871864696946
ENSG00000071127	WDR1	TCGA-UCEC	0.385014421611461	5968.3015075377	1	0.451535155027479
ENSG00000174611	KY	TCGA-UCEC	0.383980543701162	5968.4511278195	1	0.451190468583445
ENSG00000066813	ACSM2B	TCGA-UCEC	0.386941962703565	5968.4922279793	1	0.452487662837146
ENSG00000140459	CYP11A1	TCGA-UCEC	0.387897472399251	5968.63	1	0.452847484841356
ENSG00000101846	STS	TCGA-UCEC	0.383824967363105	5968.6775	1	0.451164937825352
ENSG00000006210	CX3CL1	TCGA-UCEC	0.382985618605721	5968.6981627297	1	0.450647158660917
ENSG00000165702	GFI1B	TCGA-UCEC	0.386845575657136	5968.7038961039	1	0.452487662837146
ENSG00000130303	BST2	TCGA-UCEC	0.382539807752647	5968.8265306122	1	0.450460792781318
ENSG00000151062	CACNA2D4	TCGA-UCEC	0.38431840204647	5968.8494623656	1	0.451327371701948
ENSG00000016864	GLT8D1	TCGA-UCEC	0.385912063093486	5968.8625	1	0.451940720403312
ENSG00000176953	NFATC2IP	TCGA-UCEC	0.38618565142484	5968.905370844	1	0.452162314565146
ENSG00000198342	ZNF442	TCGA-UCEC	0.381163260642925	5968.9224806202	1	0.449822312307781
ENSG00000173626	TRAPPC3L	TCGA-UCEC	0.387247631797977	5968.987745098	1	0.452521165751082
ENSG00000147650	LRP12	TCGA-UCEC	0.375903103766432	5969.0818858561	1	0.447221847516408
ENSG00000111678	C12orf57	TCGA-UCEC	0.386909892469213	5969.1119402985	1	0.452487662837146
ENSG00000186150	UBL4B	TCGA-UCEC	0.388382571503339	5969.1837270341	1	0.452909531254724
ENSG00000258817	OR4C13	TCGA-UCEC	0.388297868149053	5969.2803030303	1	0.452909531254724
ENSG00000155307	SAMSN1	TCGA-UCEC	0.370541915875381	5969.2944162437	1	0.444561818031817
ENSG00000131238	PPT1	TCGA-UCEC	0.382157456073453	5969.4718826406	1	0.450216567478105
ENSG00000188690	UROS	TCGA-UCEC	0.381005144109927	5969.4759615385	1	0.449699068198458
ENSG00000180481	GLIPR1L2	TCGA-UCEC	0.381644432628341	5969.5090909091	1	0.449882441133389
ENSG00000140854	KATNB1	TCGA-UCEC	0.392790238332044	5969.5241935484	1	0.454847771097395
ENSG00000214753	HNRNPUL2	TCGA-UCEC	0.374537695945221	5969.5266990291	1	0.44658847964156
ENSG00000173208	ABCD2	TCGA-UCEC	0.377118189488636	5969.5432098765	1	0.447777186349562
ENSG00000093010	COMT	TCGA-UCEC	0.38307361690301	5969.561038961	1	0.450684736760325
ENSG00000185372	OR2V1	TCGA-UCEC	0.388097635013351	5969.5721649485	1	0.452909531254724
ENSG00000179412	HNRNPCP5	TCGA-UCEC	0.388330405840571	5969.6480582524	1	0.452909531254724
ENSG00000067798	NAV3	TCGA-UCEC	0.379789985028925	5969.6717171717	1	0.448989954359931
ENSG00000133275	CSNK1G2	TCGA-UCEC	0.383342590814792	5969.7772020725	1	0.450902200242902
ENSG00000065154	OAT	TCGA-UCEC	0.381445788246948	5969.8382352941	1	0.449822897420744
ENSG00000140044	JDP2	TCGA-UCEC	0.372719297606805	5969.8609756098	1	0.445478803666534
ENSG00000119333	WDR34	TCGA-UCEC	0.38831214488736	5969.9146666667	1	0.452909531254724
ENSG00000177045	SIX5	TCGA-UCEC	0.379403108704843	5969.9234828496	1	0.448871864696946
ENSG00000169710	FASN	TCGA-UCEC	0.377065399268073	5969.9467312349	1	0.447777186349562
ENSG00000168096	ANKS3	TCGA-UCEC	0.379554587216485	5970.0025062657	1	0.448876693877649
ENSG00000114439	BBX	TCGA-UCEC	0.383902694015962	5970.0820512821	1	0.451164937825352
ENSG00000102977	ACD	TCGA-UCEC	0.381424247312962	5970.1067961165	1	0.449822897420744
ENSG00000178685	PARP10	TCGA-UCEC	0.379876556450838	5970.1094147583	1	0.449059280539415
ENSG00000163624	CDS1	TCGA-UCEC	0.374078459255942	5970.1259640103	1	0.446273908727241
ENSG00000177646	ACAD9	TCGA-UCEC	0.379756466881674	5970.2076923077	1	0.448985769657057
ENSG00000129460	NGDN	TCGA-UCEC	0.371910096281398	5970.2205513784	1	0.445143355650701
ENSG00000008018	PSMB1	TCGA-UCEC	0.390570298110385	5970.2397094431	1	0.453825919853926
ENSG00000066382	MPPED2	TCGA-UCEC	0.37711586717198	5970.3034825871	1	0.447777186349562
ENSG00000164077	MON1A	TCGA-UCEC	0.381803226766596	5970.4858611825	1	0.449980375308117
ENSG00000160326	SLC2A6	TCGA-UCEC	0.373941163883717	5970.5894988067	1	0.446209442847143
ENSG00000251493	FOXD1	TCGA-UCEC	0.37761692954394	5970.6572164948	1	0.448128666620983
ENSG00000159915	ZNF233	TCGA-UCEC	0.379060217096261	5970.66	1	0.448871864696946
ENSG00000204614	TRIM40	TCGA-UCEC	0.380019779327176	5970.6984536082	1	0.449126903634826
ENSG00000118432	CNR1	TCGA-UCEC	0.372912251441259	5970.7553956835	1	0.445643167732464
ENSG00000113758	DBN1	TCGA-UCEC	0.380393465870185	5970.8251231527	1	0.449386968789776
ENSG00000179023	KLHDC7A	TCGA-UCEC	0.378739152604671	5970.8963855422	1	0.448871864696946
ENSG00000254834	OR5M10	TCGA-UCEC	0.389898158153825	5970.9655172414	1	0.453563243185914
ENSG00000178093	TSSK6	TCGA-UCEC	0.381656925027325	5971.0344827586	1	0.449882441133389
ENSG00000119715	ESRRB	TCGA-UCEC	0.375002756504224	5971.0442260442	1	0.446901146044803
ENSG00000179284	DAND5	TCGA-UCEC	0.378978173645563	5971.0990338164	1	0.448871864696946
ENSG00000161640	SIGLEC11	TCGA-UCEC	0.370841840571766	5971.1448598131	1	0.444788893152768
ENSG00000119844	AFTPH	TCGA-UCEC	0.379512874130849	5971.1513513514	1	0.448871864696946
ENSG00000176782	DEFB104A	TCGA-UCEC	0.375048959048546	5971.173594132	1	0.446901146044803
ENSG00000119685	TTLL5	TCGA-UCEC	0.378638813215491	5971.2700729927	1	0.448871864696946
ENSG00000182372	CLN8	TCGA-UCEC	0.379160127834439	5971.3643410853	1	0.448871864696946
ENSG00000140853	NLRC5	TCGA-UCEC	0.383327079211385	5971.4436090226	1	0.450902200242902
ENSG00000184254	ALDH1A3	TCGA-UCEC	0.36947329305911	5971.4530120482	1	0.444141428471355
ENSG00000143458	GABPB2	TCGA-UCEC	0.372619429831676	5971.5245098039	1	0.445450108425577
ENSG00000101608	MYL12A	TCGA-UCEC	0.373868160262762	5971.5351089588	1	0.446198659923824
ENSG00000198914	POU3F3	TCGA-UCEC	0.380897564045575	5971.6167076167	1	0.449676480467692
ENSG00000173482	PTPRM	TCGA-UCEC	0.379283685968482	5971.7322834646	1	0.448871864696946
ENSG00000168676	KCTD19	TCGA-UCEC	0.37945709953063	5971.737704918	1	0.448871864696946
ENSG00000126247	CAPNS1	TCGA-UCEC	0.356433713669596	5971.7599067599	1	0.43765942386314
ENSG00000176136	MC5R	TCGA-UCEC	0.38070092661171	5971.7651515152	1	0.449637074712632
ENSG00000205726	ITSN1	TCGA-UCEC	0.377419839077677	5971.8502415459	1	0.44803279479407
ENSG00000154917	RAB6B	TCGA-UCEC	0.379522585439127	5971.9863760218	1	0.448871864696946
ENSG00000175970	UNC119B	TCGA-UCEC	0.377371376219716	5971.9873096447	1	0.448008342823643
ENSG00000047849	MAP4	TCGA-UCEC	0.379149228843679	5972.0774818402	1	0.448871864696946
ENSG00000100296	THOC5	TCGA-UCEC	0.367386672269961	5972.0990338164	1	0.443157244861313
ENSG00000016082	ISL1	TCGA-UCEC	0.37510359616637	5972.1565656566	1	0.446928240688108
ENSG00000124380	SNRNP27	TCGA-UCEC	0.372108272572215	5972.1729323308	1	0.445182249154949
ENSG00000101417	PXMP4	TCGA-UCEC	0.37625605714891	5972.2	1	0.447342439955378
ENSG00000099875	MKNK2	TCGA-UCEC	0.384677528915961	5972.2773109244	1	0.451520519050447
ENSG00000148606	POLR3A	TCGA-UCEC	0.375027411866011	5972.2933673469	1	0.446901146044803
ENSG00000183148	ANKRD20A2	TCGA-UCEC	0.371309362003731	5972.3040201005	1	0.444872271497083
ENSG00000175711	B3GNTL1	TCGA-UCEC	0.376028912727435	5972.3833333333	1	0.447253243826923
ENSG00000106511	MEOX2	TCGA-UCEC	0.379758519813803	5972.4105793451	1	0.448985769657057
ENSG00000106080	FKBP14	TCGA-UCEC	0.369673471734846	5972.4198113208	1	0.444192367760967
ENSG00000138162	TACC2	TCGA-UCEC	0.369830951156412	5972.5304568528	1	0.444288247150693
ENSG00000100138	NHP2L1	TCGA-UCEC	0.380942093867782	5972.53125	1	0.449676480467692
ENSG00000154813	DPH3	TCGA-UCEC	0.367100189282515	5972.5450121655	1	0.443011096846377
ENSG00000130957	FBP2	TCGA-UCEC	0.373036202184448	5972.6161616162	1	0.445725034090484
ENSG00000102313	ITIH6	TCGA-UCEC	0.369446211676071	5972.6225961538	1	0.444141428471355
ENSG00000112118	MCM3	TCGA-UCEC	0.375640338327804	5972.6642512077	1	0.447193284234713
ENSG00000171222	SCAND1	TCGA-UCEC	0.375582480167173	5972.7142857143	1	0.447193284234713
ENSG00000161609	CCDC155	TCGA-UCEC	0.374017986147081	5972.735	1	0.446234875428374
ENSG00000101347	SAMHD1	TCGA-UCEC	0.383627202143745	5972.7512953368	1	0.451071972799995
ENSG00000153037	SRP19	TCGA-UCEC	0.369691556930998	5972.7682926829	1	0.444192367760967
ENSG00000179532	DNHD1	TCGA-UCEC	0.380874559894645	5972.8245614035	1	0.449676480467692
ENSG00000162738	VANGL2	TCGA-UCEC	0.373226554421225	5972.8810679612	1	0.445774022117387
ENSG00000142538	PTH2	TCGA-UCEC	0.37928335007918	5972.9274611399	1	0.448871864696946
ENSG00000249884	RNF103-CHMP3	TCGA-UCEC	0.371451070152338	5972.9305210918	1	0.444877286328284
ENSG00000167644	C19orf33	TCGA-UCEC	0.377639961689744	5972.944	1	0.448128666620983
ENSG00000119688	ABCD4	TCGA-UCEC	0.373880540859	5972.9875	1	0.446198659923824
ENSG00000198553	KCNRG	TCGA-UCEC	0.374965806511995	5973.0731707317	1	0.446901146044803
ENSG00000185252	ZNF74	TCGA-UCEC	0.376492114160362	5973.1937172775	1	0.447526261383284
ENSG00000124610	HIST1H1A	TCGA-UCEC	0.382652358021105	5973.2455242967	1	0.450461006223343
ENSG00000188747	NOXA1	TCGA-UCEC	0.369457331543075	5973.249343832	1	0.444141428471355
ENSG00000142615	CELA2A	TCGA-UCEC	0.372138912093701	5973.2736842105	1	0.445182249154949
ENSG00000182968	SOX1	TCGA-UCEC	0.37205298858163	5973.2751842752	1	0.445182249154949
ENSG00000127955	GNAI1	TCGA-UCEC	0.377743404610067	5973.2962962963	1	0.448185260078271
ENSG00000118197	DDX59	TCGA-UCEC	0.370122457947532	5973.3201856148	1	0.444394999004782
ENSG00000103264	FBXO31	TCGA-UCEC	0.369157906986639	5973.3786407767	1	0.444027891713262
ENSG00000254656	RTL1	TCGA-UCEC	0.372430782702005	5973.3886138614	1	0.445346925755018
ENSG00000155368	DBI	TCGA-UCEC	0.377535398146684	5973.3975609756	1	0.448128666620983
ENSG00000135205	CCDC146	TCGA-UCEC	0.376091988042901	5973.4137931034	1	0.447282120256954
ENSG00000004848	ARX	TCGA-UCEC	0.36807063457511	5973.4143920596	1	0.443416728810027
ENSG00000183638	RP1L1	TCGA-UCEC	0.371472084478646	5973.4162162162	1	0.444877286328284
ENSG00000205869	KRTAP5-1	TCGA-UCEC	0.384918813943558	5973.5488126649	1	0.451534635540162
ENSG00000140093	SERPINA10	TCGA-UCEC	0.378848864566784	5973.5785340314	1	0.448871864696946
ENSG00000066084	DIP2B	TCGA-UCEC	0.375593348660096	5973.5983827493	1	0.447193284234713
ENSG00000145734	BDP1	TCGA-UCEC	0.373125985514235	5973.6590330789	1	0.445766056999396
ENSG00000206579	XKR4	TCGA-UCEC	0.371545823626479	5973.6761658031	1	0.444903087232184
ENSG00000110665	C11orf21	TCGA-UCEC	0.375766965419267	5973.6979166667	1	0.447193284234713
ENSG00000170923	OR7G2	TCGA-UCEC	0.379224785639132	5973.7028423773	1	0.448871864696946
ENSG00000257591	ZNF625	TCGA-UCEC	0.374108426858754	5973.7071240106	1	0.44627654600349
ENSG00000143869	GDF7	TCGA-UCEC	0.370467622753265	5973.7142857143	1	0.444531123293073
ENSG00000272398	CD24	TCGA-UCEC	0.367720995660051	5973.7202970297	1	0.44329281497274
ENSG00000148219	ASTN2	TCGA-UCEC	0.369854647105288	5973.7320099256	1	0.444288247150693
ENSG00000197111	PCBP2	TCGA-UCEC	0.37943363497236	5973.835	1	0.448871864696946
ENSG00000145623	OSMR	TCGA-UCEC	0.37898005559199	5973.8753056235	1	0.448871864696946
ENSG00000165512	ZNF22	TCGA-UCEC	0.371212100491511	5973.9557739558	1	0.444823013276309
ENSG00000148053	NTRK2	TCGA-UCEC	0.364768676184383	5973.9951219512	1	0.442057651176127
ENSG00000156738	MS4A1	TCGA-UCEC	0.368842677816193	5974.0159151194	1	0.44385617517181
ENSG00000110244	APOA4	TCGA-UCEC	0.368273347827939	5974.0492610837	1	0.443594462569494
ENSG00000164363	SLC6A18	TCGA-UCEC	0.364620751094646	5974.1310679612	1	0.441942890018826
ENSG00000178982	EIF3K	TCGA-UCEC	0.367089665274649	5974.1497584541	1	0.443011096846377
ENSG00000067715	SYT1	TCGA-UCEC	0.369709059918974	5974.2189189189	1	0.444192367760967
ENSG00000112195	TREML2	TCGA-UCEC	0.371203404503005	5974.2591687042	1	0.444823013276309
ENSG00000000457	SCYL3	TCGA-UCEC	0.374728670922328	5974.3324937028	1	0.44671278803039
ENSG00000133315	MACROD1	TCGA-UCEC	0.36840257544551	5974.3723150358	1	0.443630581546655
ENSG00000086712	TXLNG	TCGA-UCEC	0.37177055847427	5974.4151436031	1	0.445105893152826
ENSG00000204710	SPDYC	TCGA-UCEC	0.372470463405133	5974.4156171285	1	0.445346925755018
ENSG00000108592	FTSJ3	TCGA-UCEC	0.375127292454659	5974.4332493703	1	0.446928240688108
ENSG00000105705	SUGP1	TCGA-UCEC	0.371910117287326	5974.4869109948	1	0.445143355650701
ENSG00000023516	AKAP11	TCGA-UCEC	0.374363968051905	5974.5024154589	1	0.446482002695537
ENSG00000136206	SPDYE1	TCGA-UCEC	0.36408117985179	5974.5316159251	1	0.441783565255748
ENSG00000099365	STX1B	TCGA-UCEC	0.375883429920591	5974.5338345865	1	0.447221847516408
ENSG00000111780	AL021546.6	TCGA-UCEC	0.36325325504235	5974.543902439	1	0.441183398894916
ENSG00000166263	STXBP4	TCGA-UCEC	0.369550539908655	5974.5588972431	1	0.444192367760967
ENSG00000115241	PPM1G	TCGA-UCEC	0.367662497378871	5974.5853658537	1	0.443286129127172
ENSG00000101751	POLI	TCGA-UCEC	0.368009170679095	5974.6915662651	1	0.443416728810027
ENSG00000184545	DUSP8	TCGA-UCEC	0.366914826210455	5974.7115839243	1	0.442972213620995
ENSG00000126003	PLAGL2	TCGA-UCEC	0.367226265996603	5974.7135678392	1	0.44303002146234
ENSG00000112855	HARS2	TCGA-UCEC	0.378362846015208	5974.724137931	1	0.448721534132368
ENSG00000172531	PPP1CA	TCGA-UCEC	0.368455079824539	5974.7464114833	1	0.443647178418253
ENSG00000174448	STARD6	TCGA-UCEC	0.373512491216486	5974.8810126582	1	0.445929593359966
ENSG00000053524	MCF2L2	TCGA-UCEC	0.370821598344389	5975.0480769231	1	0.444788893152768
ENSG00000162755	KLHDC9	TCGA-UCEC	0.368613143089348	5975.0797101449	1	0.443704582959538
ENSG00000204438	GPANK1	TCGA-UCEC	0.364897609916525	5975.1094147583	1	0.442145133185462
ENSG00000170953	OR8B12	TCGA-UCEC	0.362689678828544	5975.1320293399	1	0.440882340356378
ENSG00000164104	HMGB2	TCGA-UCEC	0.370971856524378	5975.1374045802	1	0.444823013276309
ENSG00000172315	TP53RK	TCGA-UCEC	0.379465833424773	5975.1540469974	1	0.448871864696946
ENSG00000172819	RARG	TCGA-UCEC	0.367253646352163	5975.1627906977	1	0.44303002146234
ENSG00000165643	SOHLH1	TCGA-UCEC	0.372768082171528	5975.224137931	1	0.445503993544476
ENSG00000154473	BUB3	TCGA-UCEC	0.371381740765881	5975.2614213198	1	0.444872271497083
ENSG00000102312	PORCN	TCGA-UCEC	0.378129468638614	5975.2846534653	1	0.448488815914259
ENSG00000162396	PARS2	TCGA-UCEC	0.370985984901445	5975.3574766355	1	0.444823013276309
ENSG00000167600	CYP2S1	TCGA-UCEC	0.363452067796111	5975.4837092732	1	0.441261528806679
ENSG00000019582	CD74	TCGA-UCEC	0.364579347781144	5975.6223958333	1	0.441934283873048
ENSG00000073578	SDHA	TCGA-UCEC	0.373472848779687	5975.6835106383	1	0.445915376702793
ENSG00000000938	FGR	TCGA-UCEC	0.362040289547581	5975.7395577396	1	0.440475503242226
ENSG00000105963	ADAP1	TCGA-UCEC	0.36701081860277	5975.7608695652	1	0.443011096846377
ENSG00000167588	GPD1	TCGA-UCEC	0.362205958387716	5975.7654320988	1	0.440577046372953
ENSG00000141505	ASGR1	TCGA-UCEC	0.371496606931431	5975.7777777778	1	0.444877286328284
ENSG00000101266	CSNK2A1	TCGA-UCEC	0.372182739624891	5975.7911227154	1	0.445189982250239
ENSG00000182752	PAPPA	TCGA-UCEC	0.360696609511916	5975.8045977011	1	0.439877700285912
ENSG00000143878	RHOB	TCGA-UCEC	0.365425573773139	5975.9755501222	1	0.442181183881299
ENSG00000100399	CHADL	TCGA-UCEC	0.368587728067692	5976.0363196126	1	0.443704582959538
ENSG00000083814	ZNF671	TCGA-UCEC	0.367957082463051	5976.0527638191	1	0.443412829548864
ENSG00000161267	BDH1	TCGA-UCEC	0.360978226382351	5976.0614250614	1	0.439956354466696
ENSG00000125409	TEKT3	TCGA-UCEC	0.367502829562417	5976.0767263427	1	0.443164366136994
ENSG00000187607	ZNF286A	TCGA-UCEC	0.369707058553935	5976.1152941176	1	0.444192367760967
ENSG00000075785	RAB7A	TCGA-UCEC	0.368066228152333	5976.1158392435	1	0.443416728810027
ENSG00000160961	ZNF333	TCGA-UCEC	0.376928603403533	5976.1421052632	1	0.447747180311932
ENSG00000174953	DHX36	TCGA-UCEC	0.371141979661268	5976.1573604061	1	0.444823013276309
ENSG00000127507	EMR2	TCGA-UCEC	0.367464552098665	5976.2110817942	1	0.443164366136994
ENSG00000157152	SYN2	TCGA-UCEC	0.36350969953007	5976.2239185751	1	0.441261528806679
ENSG00000035499	DEPDC1B	TCGA-UCEC	0.364877614435457	5976.2648514851	1	0.442145133185462
ENSG00000247596	TWF2	TCGA-UCEC	0.369314619149286	5976.3061797753	1	0.444141428471355
ENSG00000119801	YPEL5	TCGA-UCEC	0.355974435796008	5976.3142144638	1	0.43765942386314
ENSG00000196664	TLR7	TCGA-UCEC	0.37884248019667	5976.4065281899	1	0.448871864696946
ENSG00000105507	CABP5	TCGA-UCEC	0.359701307799289	5976.4891566265	1	0.439492182293257
ENSG00000140623	SEPT12	TCGA-UCEC	0.360221419935544	5976.5585106383	1	0.439707799237465
ENSG00000103510	KAT8	TCGA-UCEC	0.371229953485602	5976.5769230769	1	0.444823013276309
ENSG00000138623	SEMA7A	TCGA-UCEC	0.367789822244978	5976.6314496314	1	0.44329281497274
ENSG00000145384	FABP2	TCGA-UCEC	0.359075114031535	5976.7306791569	1	0.439131676584422
ENSG00000159685	CHCHD6	TCGA-UCEC	0.365632379106534	5976.7737226277	1	0.442268837742616
ENSG00000115648	MLPH	TCGA-UCEC	0.364770422823341	5976.9498806683	1	0.442057651176127
ENSG00000174015	SPERT	TCGA-UCEC	0.36841370349614	5977.0416666667	1	0.443630581546655
ENSG00000198252	STYX	TCGA-UCEC	0.370381941351619	5977.0423280423	1	0.444531123293073
ENSG00000101166	SLMO2	TCGA-UCEC	0.369370177397533	5977.0439276486	1	0.444141428471355
ENSG00000117601	SERPINC1	TCGA-UCEC	0.364247164956253	5977.0659630607	1	0.441783565255748
ENSG00000107789	MINPP1	TCGA-UCEC	0.362786622213345	5977.0704960836	1	0.440942676463159
ENSG00000186517	ARHGAP30	TCGA-UCEC	0.357473370274593	5977.0802919708	1	0.438225908733862
ENSG00000155495	MAGEC1	TCGA-UCEC	0.364339199369556	5977.1041666667	1	0.441783565255748
ENSG00000175166	PSMD2	TCGA-UCEC	0.367227061047722	5977.1132075472	1	0.44303002146234
ENSG00000112685	EXOC2	TCGA-UCEC	0.363130331926844	5977.1450381679	1	0.441134074553819
ENSG00000196189	SEMA4A	TCGA-UCEC	0.369084875109997	5977.1735751295	1	0.443977681563343
ENSG00000120659	TNFSF11	TCGA-UCEC	0.357217862529719	5977.2222222222	1	0.438210818293953
ENSG00000197061	HIST1H4C	TCGA-UCEC	0.37111877383531	5977.2612359551	1	0.444823013276309
ENSG00000109181	UGT2B10	TCGA-UCEC	0.360819908978407	5977.4763033175	1	0.439889482601974
ENSG00000178078	STAP2	TCGA-UCEC	0.360417188049694	5977.496350365	1	0.439798690760699
ENSG00000188186	LAMTOR4	TCGA-UCEC	0.363084785878543	5977.4974489796	1	0.441112074002964
ENSG00000095209	TMEM38B	TCGA-UCEC	0.363353494831765	5977.5063291139	1	0.441238481110659
ENSG00000161791	FMNL3	TCGA-UCEC	0.366860504627781	5977.5226130653	1	0.442972213620995
ENSG00000180264	GPR144	TCGA-UCEC	0.36880048834843	5977.5354523227	1	0.44385617517181
ENSG00000164691	TAGAP	TCGA-UCEC	0.357496770744547	5977.5456852792	1	0.438225908733862
ENSG00000106128	GHRHR	TCGA-UCEC	0.359389886964979	5977.550617284	1	0.439373609954932
ENSG00000008256	CYTH3	TCGA-UCEC	0.366115702290715	5977.5890052356	1	0.442686941522908
ENSG00000180815	MAP3K15	TCGA-UCEC	0.365340016150566	5977.6878172589	1	0.442181183881299
ENSG00000162105	SHANK2	TCGA-UCEC	0.368932325226774	5977.8256410256	1	0.44385617517181
ENSG00000205642	VCX3B	TCGA-UCEC	0.372200755156594	5977.8282828283	1	0.445189982250239
ENSG00000136286	MYO1G	TCGA-UCEC	0.369453491184414	5977.8688118812	1	0.444141428471355
ENSG00000185909	KLHDC8B	TCGA-UCEC	0.360015066987045	5978.0075566751	1	0.4396416715037
ENSG00000136250	AOAH	TCGA-UCEC	0.361059605862824	5978.0790123457	1	0.439981532746891
ENSG00000008735	MAPK8IP2	TCGA-UCEC	0.364531359670151	5978.106888361	1	0.441934283873048
ENSG00000099817	POLR2E	TCGA-UCEC	0.367486573932765	5978.1538461538	1	0.443164366136994
ENSG00000196098	OR5K4	TCGA-UCEC	0.369225396406168	5978.2086513995	1	0.444075847054037
ENSG00000153283	CD96	TCGA-UCEC	0.361227672935367	5978.2627737226	1	0.440037865557187
ENSG00000110203	FOLR3	TCGA-UCEC	0.357694977136024	5978.2698019802	1	0.438339927011661
ENSG00000091128	LAMB4	TCGA-UCEC	0.365310980737036	5978.2954545455	1	0.442181183881299
ENSG00000197084	LCE1C	TCGA-UCEC	0.356477607030493	5978.3136792453	1	0.43765942386314
ENSG00000159723	AGRP	TCGA-UCEC	0.359649406709583	5978.3605769231	1	0.439462164544511
ENSG00000151474	FRMD4A	TCGA-UCEC	0.361557817674794	5978.3612565445	1	0.440150934337718
ENSG00000196415	PRTN3	TCGA-UCEC	0.364297881431489	5978.3990384615	1	0.441783565255748
ENSG00000171940	ZNF217	TCGA-UCEC	0.365022154297805	5978.400990099	1	0.442181183881299
ENSG00000088782	DEFB127	TCGA-UCEC	0.359549607300475	5978.4186046512	1	0.439373609954932
ENSG00000155099	TMEM55A	TCGA-UCEC	0.360474082601594	5978.5264550265	1	0.439834734770315
ENSG00000139055	ERP27	TCGA-UCEC	0.367500968349195	5978.5721784777	1	0.443164366136994
ENSG00000198049	AVPR1B	TCGA-UCEC	0.361513322235395	5978.5894736842	1	0.440150934337718
ENSG00000204287	HLA-DRA	TCGA-UCEC	0.347981079954345	5978.5933806147	1	0.432601855989018
ENSG00000213064	SFT2D2	TCGA-UCEC	0.358133785322992	5978.7227722772	1	0.438643635287809
ENSG00000114378	HYAL1	TCGA-UCEC	0.363000866306925	5978.7354497354	1	0.441043446571657
ENSG00000197299	BLM	TCGA-UCEC	0.363302603502404	5978.7786666667	1	0.441210005220308
ENSG00000162727	OR2M5	TCGA-UCEC	0.357446410770037	5978.8341346154	1	0.438225908733862
ENSG00000228049	POLR2J2	TCGA-UCEC	0.357309857471421	5978.8467153285	1	0.43821538846668
ENSG00000180008	SOCS4	TCGA-UCEC	0.362002282269598	5978.8715365239	1	0.440462592275662
ENSG00000162073	PAQR4	TCGA-UCEC	0.356376567328135	5978.9126213592	1	0.43765942386314
ENSG00000198483	ANKRD35	TCGA-UCEC	0.359488302022753	5979.027027027	1	0.439373609954932
ENSG00000181392	SYNE4	TCGA-UCEC	0.352452230215808	5979.0512820513	1	0.43543590794578
ENSG00000173334	TRIB1	TCGA-UCEC	0.356540923881427	5979.0525059666	1	0.437659564373613
ENSG00000135541	AHI1	TCGA-UCEC	0.358774414759926	5979.0625	1	0.439054098981733
ENSG00000213762	ZNF134	TCGA-UCEC	0.358664654143273	5979.064516129	1	0.438992867639734
ENSG00000125447	GGA3	TCGA-UCEC	0.361148433341587	5979.1085858586	1	0.440023076028041
ENSG00000089351	GRAMD1A	TCGA-UCEC	0.360748881587952	5979.1615384615	1	0.439879630263346
ENSG00000122034	GTF3A	TCGA-UCEC	0.359417538410474	5979.1695760599	1	0.439373609954932
ENSG00000091490	SEL1L3	TCGA-UCEC	0.361983072657873	5979.1782945736	1	0.440462592275662
ENSG00000171566	PLRG1	TCGA-UCEC	0.361270047602617	5979.2679900744	1	0.440037865557187
ENSG00000105664	COMP	TCGA-UCEC	0.358979703507232	5979.2963855422	1	0.439089494460723
ENSG00000187535	IFT140	TCGA-UCEC	0.368596562413009	5979.3162162162	1	0.443704582959538
ENSG00000171476	HOPX	TCGA-UCEC	0.36782991942725	5979.4281984334	1	0.44329281497274
ENSG00000203546	RP11-176H8.1	TCGA-UCEC	0.364194133336332	5979.4796954315	1	0.441783565255748
ENSG00000158023	WDR66	TCGA-UCEC	0.361899394439995	5979.4797979798	1	0.440430554226389
ENSG00000007080	CCDC124	TCGA-UCEC	0.367049030282824	5979.4904632153	1	0.443011096846377
ENSG00000132563	REEP2	TCGA-UCEC	0.359799007346797	5979.5739348371	1	0.43954474888852
ENSG00000144802	NFKBIZ	TCGA-UCEC	0.36040273043209	5979.6342710997	1	0.439798690760699
ENSG00000087053	MTMR2	TCGA-UCEC	0.361099433956668	5979.6683673469	1	0.439996718389943
ENSG00000120093	HOXB3	TCGA-UCEC	0.360506406670243	5979.6758104738	1	0.439840795753845
ENSG00000075073	TACR2	TCGA-UCEC	0.354612584519064	5979.6903073286	1	0.436559045474541
ENSG00000148297	MED22	TCGA-UCEC	0.367135046546654	5979.7431421446	1	0.443019909815153
ENSG00000169738	DCXR	TCGA-UCEC	0.359535814926729	5979.8442822384	1	0.439373609954932
ENSG00000132824	SERINC3	TCGA-UCEC	0.344207143641801	5979.861575179	1	0.430238859945027
ENSG00000167113	COQ4	TCGA-UCEC	0.360891757039932	5979.8861386139	1	0.43994371595178
ENSG00000197714	ZNF460	TCGA-UCEC	0.368921171100941	5979.9177377892	1	0.44385617517181
ENSG00000184451	CCR10	TCGA-UCEC	0.362478575780225	5979.9397905759	1	0.440791552676673
ENSG00000164403	SHROOM1	TCGA-UCEC	0.371686242564313	5980.0551181102	1	0.445038085191318
ENSG00000115844	DLX2	TCGA-UCEC	0.359998755618189	5980.1159793814	1	0.4396416715037
ENSG00000142937	RPS8	TCGA-UCEC	0.365359629880873	5980.1390374332	1	0.442181183881299
ENSG00000169756	LIMS1	TCGA-UCEC	0.358869486301777	5980.2637362637	1	0.439054098981733
ENSG00000198523	PLN	TCGA-UCEC	0.356388657913936	5980.2751842752	1	0.43765942386314
ENSG00000174586	ZNF497	TCGA-UCEC	0.365282684967492	5980.2762148338	1	0.442181183881299
ENSG00000120616	EPC1	TCGA-UCEC	0.354995132518551	5980.354679803	1	0.436896183453251
ENSG00000100225	FBXO7	TCGA-UCEC	0.366698851572229	5980.4120734908	1	0.442925710733851
ENSG00000197265	GTF2E2	TCGA-UCEC	0.356900481234213	5980.4133663366	1	0.437967175796342
ENSG00000145725	PPIP5K2	TCGA-UCEC	0.356275418564663	5980.4659949622	1	0.43765942386314
ENSG00000173976	RAX2	TCGA-UCEC	0.359884650710275	5980.5659898477	1	0.439615971290062
ENSG00000114416	FXR1	TCGA-UCEC	0.359105814388107	5980.604534005	1	0.439131676584422
ENSG00000123892	RAB38	TCGA-UCEC	0.361237973682326	5980.6457286432	1	0.440037865557187
ENSG00000091428	RAPGEF4	TCGA-UCEC	0.36148962904384	5980.6578249337	1	0.440150934337718
ENSG00000163568	AIM2	TCGA-UCEC	0.353115659693501	5980.716080402	1	0.435590019542121
ENSG00000138459	SLC35A5	TCGA-UCEC	0.352886708590052	5980.7391304348	1	0.435503739986981
ENSG00000055118	KCNH2	TCGA-UCEC	0.352468719553784	5980.7964824121	1	0.43543590794578
ENSG00000087128	TMPRSS11E	TCGA-UCEC	0.35768303908871	5980.8148148148	1	0.438339927011661
ENSG00000146857	STRA8	TCGA-UCEC	0.345418410195979	5980.8162291169	1	0.431082604915854
ENSG00000152611	CAPSL	TCGA-UCEC	0.358502271380467	5980.8311688312	1	0.438925642304609
ENSG00000117228	GBP1	TCGA-UCEC	0.352458535789994	5980.85	1	0.43543590794578
ENSG00000115677	HDLBP	TCGA-UCEC	0.35651358840251	5980.9162561576	1	0.43765942386314
ENSG00000144452	ABCA12	TCGA-UCEC	0.364253944835202	5980.9399477807	1	0.441783565255748
ENSG00000186283	TOR3A	TCGA-UCEC	0.365351268724702	5980.9453551913	1	0.442181183881299
ENSG00000179431	FJX1	TCGA-UCEC	0.362335103604777	5980.952970297	1	0.440700793990287
ENSG00000062282	DGAT2	TCGA-UCEC	0.358280317184918	5980.9602977667	1	0.438722843846086
ENSG00000164944	KIAA1429	TCGA-UCEC	0.351441151815783	5980.9778869779	1	0.434955702282361
ENSG00000165730	STOX1	TCGA-UCEC	0.352594539095545	5981.0125	1	0.435475111351834
ENSG00000184378	ACTRT3	TCGA-UCEC	0.360815053537274	5981.0639386189	1	0.439889482601974
ENSG00000140931	CMTM3	TCGA-UCEC	0.354812658449675	5981.1218274112	1	0.436723392165983
ENSG00000169618	PROKR1	TCGA-UCEC	0.354326209683141	5981.2383419689	1	0.436373067707377
ENSG00000132718	SYT11	TCGA-UCEC	0.35012431684805	5981.3300492611	1	0.43409151498172
ENSG00000119326	CTNNAL1	TCGA-UCEC	0.365070548810972	5981.3474801061	1	0.442181183881299
ENSG00000125249	RAP2A	TCGA-UCEC	0.352921168210243	5981.3671875	1	0.435510518265737
ENSG00000163825	RTP3	TCGA-UCEC	0.359767434552377	5981.4478371501	1	0.439539575435648
ENSG00000187037	GPR141	TCGA-UCEC	0.351749309686357	5981.598062954	1	0.435078525224135
ENSG00000132164	SLC6A11	TCGA-UCEC	0.357400722641912	5981.6700767263	1	0.438225908733862
ENSG00000255974	CYP2A6	TCGA-UCEC	0.344273808024294	5981.6818181818	1	0.430288734873647
ENSG00000167904	TMEM68	TCGA-UCEC	0.363168206682431	5981.6857142857	1	0.441146753327299
ENSG00000169752	NRG4	TCGA-UCEC	0.354176385216838	5981.71875	1	0.436285665730288
ENSG00000137414	FAM8A1	TCGA-UCEC	0.356020599725042	5981.7263922518	1	0.43765942386314
ENSG00000170579	DLGAP1	TCGA-UCEC	0.347845611451342	5981.7535545024	1	0.43246688377008
ENSG00000128641	MYO1B	TCGA-UCEC	0.353172060658801	5981.7545219638	1	0.435590019542121
ENSG00000011132	APBA3	TCGA-UCEC	0.35878246807821	5981.7692307692	1	0.439054098981733
ENSG00000105700	KXD1	TCGA-UCEC	0.350365411654717	5981.8024096386	1	0.434227974015955
ENSG00000150636	CCDC102B	TCGA-UCEC	0.34896871361003	5981.8083538084	1	0.433226698897542
ENSG00000100335	MIEF1	TCGA-UCEC	0.350711577028717	5981.8101851852	1	0.434384156495471
ENSG00000140987	ZSCAN32	TCGA-UCEC	0.36012451260738	5981.9640102828	1	0.439707799237465
ENSG00000135824	RGS8	TCGA-UCEC	0.358567044691904	5982.0879396985	1	0.438925642304609
ENSG00000004660	CAMKK1	TCGA-UCEC	0.361581884608321	5982.2376237624	1	0.440150934337718
ENSG00000170788	DYDC1	TCGA-UCEC	0.365160101932413	5982.3402597403	1	0.442181183881299
ENSG00000166526	ZNF3	TCGA-UCEC	0.357811581920019	5982.4417344173	1	0.438435696394458
ENSG00000108551	RASD1	TCGA-UCEC	0.351617047060658	5982.592689295	1	0.435036466536457
ENSG00000215845	TSTD1	TCGA-UCEC	0.353707166957703	5982.62004662	1	0.435937928069848
ENSG00000232399	USP17L13	TCGA-UCEC	0.348740838444865	5982.6359102244	1	0.433016072978381
ENSG00000155324	GRAMD3	TCGA-UCEC	0.350003575746737	5982.6401985112	1	0.434008752958202
ENSG00000111052	LIN7A	TCGA-UCEC	0.358579610057371	5982.7326732673	1	0.438925642304609
ENSG00000111713	GYS2	TCGA-UCEC	0.341696693368594	5982.7668269231	1	0.428626547067993
ENSG00000111834	RSPH4A	TCGA-UCEC	0.362582729651267	5982.8144329897	1	0.440821182698719
ENSG00000119723	COQ6	TCGA-UCEC	0.360700808593697	5982.8448753463	1	0.439877700285912
ENSG00000172476	RAB40A	TCGA-UCEC	0.365164660674284	5982.9181585678	1	0.442181183881299
ENSG00000184465	WDR27	TCGA-UCEC	0.354319792433555	5982.95	1	0.436373067707377
ENSG00000145743	FBXL17	TCGA-UCEC	0.352503653164543	5982.9572864322	1	0.43543590794578
ENSG00000211448	DIO2	TCGA-UCEC	0.355616330310944	5982.9757281553	1	0.437385939208993
ENSG00000112306	RPS12	TCGA-UCEC	0.36105764587751	5983.0543478261	1	0.439981532746891
ENSG00000077616	NAALAD2	TCGA-UCEC	0.354510921799023	5983.1386138614	1	0.436500735233933
ENSG00000105576	TNPO2	TCGA-UCEC	0.34734780046012	5983.1738035264	1	0.43224906623822
ENSG00000105821	DNAJC2	TCGA-UCEC	0.357610353535778	5983.2424242424	1	0.438303038889178
ENSG00000140015	KCNH5	TCGA-UCEC	0.3543838864909	5983.2915662651	1	0.436377738148173
ENSG00000117448	AKR1A1	TCGA-UCEC	0.356194958689771	5983.2923076923	1	0.43765942386314
ENSG00000125247	TMTC4	TCGA-UCEC	0.35608125698729	5983.3193717277	1	0.43765942386314
ENSG00000197430	OPALIN	TCGA-UCEC	0.355417085611774	5983.40625	1	0.437214682667644
ENSG00000174145	KIAA1239	TCGA-UCEC	0.356463171809615	5983.4189944134	1	0.43765942386314
ENSG00000268223	ARL14EPL	TCGA-UCEC	0.342957281300595	5983.4882075472	1	0.429508453343762
ENSG00000235194	PPP1R3E	TCGA-UCEC	0.351003177710409	5983.4974358974	1	0.434577937103647
ENSG00000196378	ZNF34	TCGA-UCEC	0.350511882491623	5983.5059952038	1	0.434283272500582
ENSG00000007372	PAX6	TCGA-UCEC	0.346753870463955	5983.5089058524	1	0.431932831386645
ENSG00000152944	MED21	TCGA-UCEC	0.347285296168717	5983.5995024876	1	0.432204736574087
ENSG00000171045	TSNARE1	TCGA-UCEC	0.341012325578629	5983.7204819277	1	0.428510837878328
ENSG00000260027	HOXB7	TCGA-UCEC	0.360203302205381	5983.7696202532	1	0.439707799237465
ENSG00000186088	GSAP	TCGA-UCEC	0.357197605260355	5983.8128078818	1	0.438210818293953
ENSG00000179914	ITLN1	TCGA-UCEC	0.353171234251006	5983.8668341709	1	0.435590019542121
ENSG00000135341	MAP3K7	TCGA-UCEC	0.349022893979335	5984	1	0.433241326579403
ENSG00000137080	IFNA21	TCGA-UCEC	0.349534226907038	5984.1364829396	1	0.433593958815783
ENSG00000100665	SERPINA4	TCGA-UCEC	0.346946186241673	5984.1763285024	1	0.43198333326056
ENSG00000189369	GSPT2	TCGA-UCEC	0.345765784434271	5984.1914893617	1	0.431260459144497
ENSG00000172938	MRGPRD	TCGA-UCEC	0.350082324683644	5984.2244389027	1	0.434072924829462
ENSG00000143815	LBR	TCGA-UCEC	0.344410594382391	5984.2779156328	1	0.430426236803738
ENSG00000010282	HHATL	TCGA-UCEC	0.350205052738754	5984.2904761905	1	0.434141028253205
ENSG00000178919	FOXE1	TCGA-UCEC	0.347485183706894	5984.3084577114	1	0.432353101968692
ENSG00000276760	AC136352.3	TCGA-UCEC	0.3456856012907	5984.312195122	1	0.431248688512715
ENSG00000035681	NSMAF	TCGA-UCEC	0.350522081554923	5984.3325358852	1	0.434283272500582
ENSG00000203926	SPANXA2	TCGA-UCEC	0.355290340398633	5984.3562653563	1	0.437187973469532
ENSG00000126746	ZNF384	TCGA-UCEC	0.357023373184484	5984.4465240642	1	0.438084545070605
ENSG00000161664	ASB16	TCGA-UCEC	0.338417299310082	5984.45	1	0.426650461719399
ENSG00000104964	AES	TCGA-UCEC	0.34411328298684	5984.6029411765	1	0.430188427327768
ENSG00000161594	KLHL10	TCGA-UCEC	0.352881865974611	5984.6884816754	1	0.435503739986981
ENSG00000136155	SCEL	TCGA-UCEC	0.350811373150409	5984.7230769231	1	0.434450878443575
ENSG00000149435	GGTLC1	TCGA-UCEC	0.345981725558628	5984.7261306533	1	0.43145072392241
ENSG00000262664	OVCA2	TCGA-UCEC	0.359098624635469	5984.7287234043	1	0.439131676584422
ENSG00000133067	LGR6	TCGA-UCEC	0.343979536247872	5984.7679425837	1	0.430054664369618
ENSG00000065029	ZNF76	TCGA-UCEC	0.352224690162115	5984.7896174863	1	0.435386220375681
ENSG00000172640	OR10AD1	TCGA-UCEC	0.353877695246662	5984.9108910891	1	0.435986600006421
ENSG00000104880	ARHGEF18	TCGA-UCEC	0.348428180909696	5984.9716494845	1	0.432886092532108
ENSG00000115211	EIF2B4	TCGA-UCEC	0.355341091184403	5985.04400978	1	0.437187973469532
ENSG00000133111	RFXAP	TCGA-UCEC	0.345817694779652	5985.0724637681	1	0.431279622763515
ENSG00000115514	TXNDC9	TCGA-UCEC	0.348571835040786	5985.1620947631	1	0.432968013271459
ENSG00000079112	CDH17	TCGA-UCEC	0.355368181693825	5985.299734748	1	0.437187973469532
ENSG00000197162	ZNF785	TCGA-UCEC	0.351432464610556	5985.3121827411	1	0.434955702282361
ENSG00000169689	STRA13	TCGA-UCEC	0.344833406525976	5985.3187660668	1	0.430730242979153
ENSG00000182107	TMEM30B	TCGA-UCEC	0.34319208475727	5985.3454987835	1	0.429666577790616
ENSG00000172320	OR5A1	TCGA-UCEC	0.351465072909858	5985.4510309278	1	0.434955702282361
ENSG00000166603	MC4R	TCGA-UCEC	0.347801424884943	5985.5644768856	1	0.432453019324583
ENSG00000198626	RYR2	TCGA-UCEC	0.337226821131548	5985.5704057279	1	0.426085094707508
ENSG00000140575	IQGAP1	TCGA-UCEC	0.339575374164128	5985.5944584383	1	0.427373218458776
ENSG00000162836	ACP6	TCGA-UCEC	0.343567544000046	5985.6234718826	1	0.429743296482367
ENSG00000214063	TSPAN4	TCGA-UCEC	0.34453900743036	5985.6761658031	1	0.430536204767948
ENSG00000278637	H4C1	TCGA-UCEC	0.349859335298115	5985.9052631579	1	0.433876674469309
ENSG00000143954	REG3G	TCGA-UCEC	0.33618458970498	5985.9357142857	1	0.425500131843072
ENSG00000100600	LGMN	TCGA-UCEC	0.346803189137275	5985.9453125	1	0.431932831386645
ENSG00000144962	SPATA16	TCGA-UCEC	0.340704253655143	5985.9581280788	1	0.428379046350393
ENSG00000170791	CHCHD7	TCGA-UCEC	0.345298337568613	5985.972972973	1	0.430982414408412
ENSG00000126890	CTAG2	TCGA-UCEC	0.340433108075364	5985.9757869249	1	0.428184581994501
ENSG00000173818	ENDOV	TCGA-UCEC	0.347458744725219	5985.9974747475	1	0.432353101968692
ENSG00000111816	FRK	TCGA-UCEC	0.342977685337093	5986.017721519	1	0.429508453343762
ENSG00000130449	ZSWIM6	TCGA-UCEC	0.345532064581674	5986.0477386935	1	0.431157511396519
ENSG00000013016	EHD3	TCGA-UCEC	0.344552142477248	5986.0643678161	1	0.430536204767948
ENSG00000105865	DUS4L	TCGA-UCEC	0.351813403808868	5986.1128205128	1	0.435078525224135
ENSG00000185033	SEMA4B	TCGA-UCEC	0.35354545110753	5986.2157360406	1	0.435846017704867
ENSG00000115207	GTF3C2	TCGA-UCEC	0.346847230051792	5986.3225	1	0.431932831386645
ENSG00000129646	QRICH2	TCGA-UCEC	0.350995605313005	5986.3926701571	1	0.434577937103647
ENSG00000059573	ALDH18A1	TCGA-UCEC	0.343553668328896	5986.397094431	1	0.429743296482367
ENSG00000132170	PPARG	TCGA-UCEC	0.348407569186574	5986.6212121212	1	0.432886092532108
ENSG00000170891	CYTL1	TCGA-UCEC	0.335579902040924	5986.6833333333	1	0.425041978241043
ENSG00000172828	CES3	TCGA-UCEC	0.336400260241135	5986.8287153652	1	0.425620680161954
ENSG00000126067	PSMB2	TCGA-UCEC	0.338353527464463	5987.0480549199	1	0.426643621697284
ENSG00000178202	KDELC2	TCGA-UCEC	0.351132793463148	5987.0512195122	1	0.434704939809077
ENSG00000183864	TOB2	TCGA-UCEC	0.338745188579689	5987.0545905707	1	0.426907488307088
ENSG00000196569	LAMA2	TCGA-UCEC	0.338114786252486	5987.0548628429	1	0.42664086920144
ENSG00000074803	SLC12A1	TCGA-UCEC	0.343312234628825	5987.0585365854	1	0.429666577790616
ENSG00000108395	TRIM37	TCGA-UCEC	0.348452034429067	5987.1407407407	1	0.432886092532108
ENSG00000178537	SLC25A20	TCGA-UCEC	0.348691163105374	5987.1563275434	1	0.433016072978381
ENSG00000161652	IZUMO2	TCGA-UCEC	0.341177493436406	5987.1861042184	1	0.428626547067993
ENSG00000132591	ERAL1	TCGA-UCEC	0.353202331432431	5987.2640586797	1	0.435590019542121
ENSG00000151779	NBAS	TCGA-UCEC	0.336502618388537	5987.3487179487	1	0.425620680161954
ENSG00000119471	HSDL2	TCGA-UCEC	0.350602542993742	5987.3503836317	1	0.43431602482883
ENSG00000166111	SVOP	TCGA-UCEC	0.345759550171569	5987.3638676845	1	0.431260459144497
ENSG00000111863	ADTRP	TCGA-UCEC	0.342302380963738	5987.5139949109	1	0.429074042072221
ENSG00000038210	PI4K2B	TCGA-UCEC	0.344692071082909	5987.5359116022	1	0.430677581510026
ENSG00000156171	DRAM2	TCGA-UCEC	0.325039546206553	5987.6359102244	1	0.41848060729572
ENSG00000100565	C14orf166B	TCGA-UCEC	0.338933274125415	5987.6892950392	1	0.426966166370636
ENSG00000151498	ACAD8	TCGA-UCEC	0.347807562687286	5987.7762430939	1	0.432453019324583
ENSG00000078618	NRD1	TCGA-UCEC	0.333740645130745	5987.7780678851	1	0.423778399337555
ENSG00000174306	ZHX3	TCGA-UCEC	0.336225582751452	5987.823943662	1	0.425500131843072
ENSG00000032444	PNPLA6	TCGA-UCEC	0.348182694325842	5987.8688946015	1	0.432765840519568
ENSG00000168148	HIST3H3	TCGA-UCEC	0.328957095466974	5987.9675	1	0.420694573728763
ENSG00000168092	PAFAH1B2	TCGA-UCEC	0.343322168728276	5987.9777227723	1	0.429666577790616
ENSG00000147571	CRH	TCGA-UCEC	0.347673929263925	5988.0473537604	1	0.432416173844995
ENSG00000145506	NKD2	TCGA-UCEC	0.33932228247704	5988.109375	1	0.427221899582291
ENSG00000187764	SEMA4D	TCGA-UCEC	0.340088271255759	5988.1333333333	1	0.427839424578588
ENSG00000067221	STOML1	TCGA-UCEC	0.340516886746288	5988.2568578554	1	0.428256453778693
ENSG00000179546	HTR1D	TCGA-UCEC	0.338876107983831	5988.2989690722	1	0.426958271155803
ENSG00000145736	GTF2H2	TCGA-UCEC	0.338370445489305	5988.3341902314	1	0.426643621697284
ENSG00000224470	ATXN1L	TCGA-UCEC	0.335375112564526	5988.3576642336	1	0.424896995834418
ENSG00000197081	IGF2R	TCGA-UCEC	0.334582430570873	5988.3853904282	1	0.424378062379181
ENSG00000170454	KRT75	TCGA-UCEC	0.351338208833881	5988.3891752577	1	0.434925756208126
ENSG00000187554	TLR5	TCGA-UCEC	0.345054024461926	5988.4057591623	1	0.430861960647627
ENSG00000286522	H3C2	TCGA-UCEC	0.334229218887156	5988.6093366093	1	0.42418573036938
ENSG00000147255	IGSF1	TCGA-UCEC	0.338976485372301	5988.6596858639	1	0.426987146021299
ENSG00000164530	PI16	TCGA-UCEC	0.336234554986082	5988.6817042607	1	0.425500131843072
ENSG00000124233	SEMG1	TCGA-UCEC	0.327742094049785	5988.72	1	0.420143309530573
ENSG00000118997	DNAH7	TCGA-UCEC	0.336228569449546	5988.7534883721	1	0.425500131843072
ENSG00000172179	PRL	TCGA-UCEC	0.328417269225154	5988.9341463415	1	0.42042089415201
ENSG00000136828	RALGPS1	TCGA-UCEC	0.34679751669284	5988.9398496241	1	0.431932831386645
ENSG00000166596	WDR16	TCGA-UCEC	0.347240401544586	5989.0106100796	1	0.432186546521205
ENSG00000127530	OR7C1	TCGA-UCEC	0.333136037672682	5989.0202020202	1	0.423378484997343
ENSG00000100281	HMGXB4	TCGA-UCEC	0.344860864281756	5989.0342105263	1	0.430730242979153
ENSG00000143185	XCL2	TCGA-UCEC	0.343364380696961	5989.0962566845	1	0.429666577790616
ENSG00000187902	SHISA7	TCGA-UCEC	0.330975769433888	5989.1617647059	1	0.421977333345856
ENSG00000273049	RP11-834C11.12	TCGA-UCEC	0.33485128407062	5989.3341902314	1	0.424585090322352
ENSG00000164920	OSR2	TCGA-UCEC	0.33512146640432	5989.3434343434	1	0.424708978384179
ENSG00000170293	CMTM8	TCGA-UCEC	0.345281972095654	5989.3717277487	1	0.430982414408412
ENSG00000186298	PPP1CC	TCGA-UCEC	0.348407707356356	5989.3746701847	1	0.432886092532108
ENSG00000180628	PCGF5	TCGA-UCEC	0.343566549425424	5989.6139896373	1	0.429743296482367
ENSG00000180739	S1PR5	TCGA-UCEC	0.327164584899365	5989.6170731707	1	0.419603716976069
ENSG00000196072	BLOC1S2	TCGA-UCEC	0.335638963808063	5989.6414141414	1	0.425080997251362
ENSG00000133627	ACTR3B	TCGA-UCEC	0.331855799254846	5989.6815789474	1	0.42265348070496
ENSG00000185052	SLC24A3	TCGA-UCEC	0.33415340432492	5989.6893203883	1	0.424166513463128
ENSG00000060069	CTDP1	TCGA-UCEC	0.327163599560239	5989.7	1	0.419603716976069
ENSG00000159720	ATP6V0D1	TCGA-UCEC	0.337136335388741	5989.755	1	0.426037726981072
ENSG00000113734	BNIP1	TCGA-UCEC	0.334454322878426	5989.7688311688	1	0.424349479422295
ENSG00000164053	ATRIP	TCGA-UCEC	0.340772557211609	5989.8567839196	1	0.428410444510771
ENSG00000099899	TRMT2A	TCGA-UCEC	0.336330742329622	5989.8682170543	1	0.425588357876252
ENSG00000179950	PUF60	TCGA-UCEC	0.343374359202453	5989.8936708861	1	0.429666577790616
ENSG00000171766	GATM	TCGA-UCEC	0.336195647097605	5989.98	1	0.425500131843072
ENSG00000172345	STARD5	TCGA-UCEC	0.338370286557288	5989.9950738916	1	0.426643621697284
ENSG00000159208	C1orf51	TCGA-UCEC	0.332579990324978	5990.0025316456	1	0.422979967672223
ENSG00000155816	FMN2	TCGA-UCEC	0.340046433388851	5990.0320855615	1	0.427832111747864
ENSG00000175414	ARL10	TCGA-UCEC	0.333626508004994	5990.0864485981	1	0.423703822412512
ENSG00000119737	GPR75	TCGA-UCEC	0.332126289007028	5990.099009901	1	0.422787836275734
ENSG00000186446	ZNF501	TCGA-UCEC	0.32683233929655	5990.1197007481	1	0.419445270690448
ENSG00000177427	MIEF2	TCGA-UCEC	0.344743624704446	5990.1443037975	1	0.430708524205305
ENSG00000151445	VIPAS39	TCGA-UCEC	0.33558171860877	5990.1446078431	1	0.425041978241043
ENSG00000084463	WBP11	TCGA-UCEC	0.33504068933688	5990.3043478261	1	0.424676060853206
ENSG00000033030	ZCCHC8	TCGA-UCEC	0.328157110606333	5990.3627684964	1	0.420329689263969
ENSG00000095139	ARCN1	TCGA-UCEC	0.337687614497541	5990.3631961259	1	0.426432725879003
ENSG00000176531	PHLDB3	TCGA-UCEC	0.339477671962842	5990.3932291667	1	0.427311025084862
ENSG00000204314	PRRT1	TCGA-UCEC	0.341526059599332	5990.3939393939	1	0.428626547067993
ENSG00000124508	BTN2A2	TCGA-UCEC	0.330314197532866	5990.406824147	1	0.421612635430452
ENSG00000151704	KCNJ1	TCGA-UCEC	0.341453776708351	5990.4947089947	1	0.428626547067993
ENSG00000144227	NXPH2	TCGA-UCEC	0.340324934876942	5990.5492227979	1	0.428082014000272
ENSG00000197275	RAD54B	TCGA-UCEC	0.330164834488805	5990.7139303483	1	0.421568472753416
ENSG00000179111	HES7	TCGA-UCEC	0.342737601172011	5990.7291666667	1	0.429403502816457
ENSG00000143375	CGN	TCGA-UCEC	0.341717569369171	5990.7475490196	1	0.428626547067993
ENSG00000035862	TIMP2	TCGA-UCEC	0.334491270089184	5990.8057553957	1	0.424362869130743
ENSG00000147509	RGS20	TCGA-UCEC	0.334334685329634	5990.8090452261	1	0.424264646466444
ENSG00000132915	PDE6A	TCGA-UCEC	0.337660670758931	5990.8134715026	1	0.426432194208004
ENSG00000111046	MYF6	TCGA-UCEC	0.326749650011098	5990.9658536585	1	0.41937262496036
ENSG00000106299	WASL	TCGA-UCEC	0.33601420427455	5991.0051679587	1	0.425388691049308
ENSG00000212938	KRTAP6-3	TCGA-UCEC	0.335035685785059	5991.0285714286	1	0.424676060853206
ENSG00000122557	HERPUD2	TCGA-UCEC	0.322841912869794	5991.1290322581	1	0.417357659971733
ENSG00000138780	GSTCD	TCGA-UCEC	0.345775505587244	5991.1732283465	1	0.431260459144497
ENSG00000164070	HSPA4L	TCGA-UCEC	0.340896899612301	5991.2046632124	1	0.428480056412486
ENSG00000187605	TET3	TCGA-UCEC	0.331903633334167	5991.215	1	0.422680920138355
ENSG00000089327	FXYD5	TCGA-UCEC	0.332582367149209	5991.2828784119	1	0.422979967672223
ENSG00000276345	AC004556.3	TCGA-UCEC	0.345228122870888	5991.3186528497	1	0.430978939321231
ENSG00000205678	TECRL	TCGA-UCEC	0.340818033127116	5991.4661458333	1	0.428434115450959
ENSG00000197780	TAF13	TCGA-UCEC	0.325390352150372	5991.5641646489	1	0.418637517441292
ENSG00000204524	ZNF805	TCGA-UCEC	0.340973398587075	5991.7468671679	1	0.428510837878328
ENSG00000150768	DLAT	TCGA-UCEC	0.330013970564893	5991.7475247525	1	0.421537797135117
ENSG00000059377	TBXAS1	TCGA-UCEC	0.341375590563369	5991.7672634271	1	0.428626547067993
ENSG00000171195	MUC7	TCGA-UCEC	0.334633634771143	5991.8812664908	1	0.424409527478934
ENSG00000104524	PYCRL	TCGA-UCEC	0.337924890863239	5991.9654320988	1	0.426563327798275
ENSG00000180263	FGD6	TCGA-UCEC	0.331381064341848	5991.9731051345	1	0.422283011214095
ENSG00000118412	CASP8AP2	TCGA-UCEC	0.323359712172915	5991.9860788863	1	0.417521478663358
ENSG00000257184	RP1-170O19.20	TCGA-UCEC	0.333556020021334	5992.0155440415	1	0.423677807702876
ENSG00000127083	OMD	TCGA-UCEC	0.342842947444451	5992.0291005291	1	0.429468555435286
ENSG00000102226	USP11	TCGA-UCEC	0.32867680741458	5992.0773067332	1	0.420563514115518
ENSG00000003400	CASP10	TCGA-UCEC	0.336776423659631	5992.0953608247	1	0.425750223274064
ENSG00000186675	MAGEE2	TCGA-UCEC	0.33549799153274	5992.1097560976	1	0.425002892204806
ENSG00000028528	SNX1	TCGA-UCEC	0.339115923659455	5992.1358974359	1	0.427028964645732
ENSG00000270672	MTRNR2L6	TCGA-UCEC	0.34390118207976	5992.15	1	0.429990139628151
ENSG00000122952	ZWINT	TCGA-UCEC	0.329769603055621	5992.1528497409	1	0.421298027646267
ENSG00000118985	ELL2	TCGA-UCEC	0.333537174697831	5992.2342995169	1	0.423677807702876
ENSG00000113946	CLDN16	TCGA-UCEC	0.333933727365383	5992.318537859	1	0.423956606805167
ENSG00000197892	KIF13B	TCGA-UCEC	0.326178613668782	5992.3738095238	1	0.41900765025301
ENSG00000040531	CTNS	TCGA-UCEC	0.324790625410201	5992.3804878049	1	0.418442467341309
ENSG00000181963	OR52K2	TCGA-UCEC	0.326676729769412	5992.4340527578	1	0.419352289039979
ENSG00000173320	STOX2	TCGA-UCEC	0.324965157311212	5992.6390243902	1	0.41848060729572
ENSG00000101440	ASIP	TCGA-UCEC	0.321949584316738	5992.6530612245	1	0.417006800664184
ENSG00000214050	FBXO16	TCGA-UCEC	0.333629207099291	5992.6860759494	1	0.423703822412512
ENSG00000138614	VWA9	TCGA-UCEC	0.331115489274774	5992.7019230769	1	0.421978030798971
ENSG00000135953	MFSD9	TCGA-UCEC	0.332702298987449	5992.8354755784	1	0.423081592608318
ENSG00000183542	KLRC4	TCGA-UCEC	0.328946957814752	5992.8368794326	1	0.420694573728763
ENSG00000150471	LPHN3	TCGA-UCEC	0.329103323233176	5992.8530120482	1	0.420814635831319
ENSG00000244734	HBB	TCGA-UCEC	0.319910940048038	5992.8805970149	1	0.415571470800062
ENSG00000213719	CLIC1	TCGA-UCEC	0.329614486581629	5992.9325581395	1	0.421233742568908
ENSG00000168329	CX3CR1	TCGA-UCEC	0.34064014264435	5992.960199005	1	0.428344455923343
ENSG00000158477	CD1A	TCGA-UCEC	0.339088067811379	5993.087403599	1	0.427028964645732
ENSG00000163249	CCNYL1	TCGA-UCEC	0.331486943752416	5993.1060606061	1	0.422318630026001
ENSG00000177885	GRB2	TCGA-UCEC	0.324740144929551	5993.1682692308	1	0.418430201168242
ENSG00000158615	PPP1R15B	TCGA-UCEC	0.325999884105682	5993.2267002519	1	0.418911935474037
ENSG00000149489	ROM1	TCGA-UCEC	0.316265019819166	5993.2519083969	1	0.413340025089624
ENSG00000081148	IMPG2	TCGA-UCEC	0.331030748346802	5993.3766233766	1	0.421977333345856
ENSG00000132842	AP3B1	TCGA-UCEC	0.332797730775977	5993.4063260341	1	0.423115761143141
ENSG00000197566	ZNF624	TCGA-UCEC	0.337521210892385	5993.5204081633	1	0.426390039186593
ENSG00000269699	ZIM2	TCGA-UCEC	0.321296162536324	5993.5356321839	1	0.416495984943886
ENSG00000120162	MOB3B	TCGA-UCEC	0.330360311402749	5993.5793269231	1	0.421614606353216
ENSG00000187601	MAGEH1	TCGA-UCEC	0.328702575006351	5993.6062992126	1	0.420563514115518
ENSG00000205268	PDE7A	TCGA-UCEC	0.332864189140993	5993.6243523316	1	0.423133335943144
ENSG00000168575	SLC20A2	TCGA-UCEC	0.33252686448913	5993.625	1	0.422979967672223
ENSG00000135940	COX5B	TCGA-UCEC	0.328173578826212	5993.6375661376	1	0.420329689263969
ENSG00000091140	DLD	TCGA-UCEC	0.325092462362234	5993.679197995	1	0.418481714160128
ENSG00000050555	LAMC3	TCGA-UCEC	0.341399719644205	5993.7290640394	1	0.428626547067993
ENSG00000205795	CYS1	TCGA-UCEC	0.331050570138185	5993.796875	1	0.421977333345856
ENSG00000183287	CCBE1	TCGA-UCEC	0.341620720496651	5993.8	1	0.428626547067993
ENSG00000114670	NEK11	TCGA-UCEC	0.32621695456314	5993.9666666667	1	0.419023423780951
ENSG00000196862	RGPD4	TCGA-UCEC	0.321167814916055	5994.0663390663	1	0.416439358191059
ENSG00000106683	LIMK1	TCGA-UCEC	0.325953959930484	5994.1253012048	1	0.418911935474037
ENSG00000228716	DHFR	TCGA-UCEC	0.328144926328247	5994.1361386139	1	0.420329689263969
ENSG00000188613	NANOS1	TCGA-UCEC	0.330533298334935	5994.1581395349	1	0.421737510564962
ENSG00000125864	BFSP1	TCGA-UCEC	0.338828860430673	5994.2614555256	1	0.426934985737019
ENSG00000005108	THSD7A	TCGA-UCEC	0.327093553346562	5994.2749391727	1	0.419603716976069
ENSG00000040341	STAU2	TCGA-UCEC	0.323868830977457	5994.3333333333	1	0.417809762052118
ENSG00000100319	ZMAT5	TCGA-UCEC	0.332514084324919	5994.4145728643	1	0.422979967672223
ENSG00000133026	MYH10	TCGA-UCEC	0.327716172156193	5994.460807601	1	0.420143309530573
ENSG00000111731	C2CD5	TCGA-UCEC	0.310492383823959	5994.4976744186	1	0.410152815435557
ENSG00000132182	NUP210	TCGA-UCEC	0.318275034890203	5994.535962877	1	0.414735205591222
ENSG00000128159	TUBGCP6	TCGA-UCEC	0.318604219376558	5994.5577395577	1	0.414803210730835
ENSG00000155744	FAM126B	TCGA-UCEC	0.338346676270006	5994.5680628272	1	0.426643621697284
ENSG00000213316	LTC4S	TCGA-UCEC	0.338128819539982	5994.584	1	0.42664086920144
ENSG00000151876	FBXO4	TCGA-UCEC	0.332585691709929	5994.592	1	0.422979967672223
ENSG00000220205	VAMP2	TCGA-UCEC	0.336529534318777	5994.6294416244	1	0.425620680161954
ENSG00000175003	SLC22A1	TCGA-UCEC	0.328197507467255	5994.7270408163	1	0.420329689263969
ENSG00000197019	SERTAD1	TCGA-UCEC	0.32108582471636	5994.7811764706	1	0.416424771298672
ENSG00000124784	RIOK1	TCGA-UCEC	0.323584808542153	5994.824940048	1	0.417625522705404
ENSG00000163288	GABRB1	TCGA-UCEC	0.328620753480755	5994.8538461538	1	0.420563514115518
ENSG00000164815	ORC5	TCGA-UCEC	0.332398248492521	5994.9518987342	1	0.422942310799521
ENSG00000100311	PDGFB	TCGA-UCEC	0.328656280487539	5994.9819587629	1	0.420563514115518
ENSG00000109436	TBC1D9	TCGA-UCEC	0.331088696365094	5995.1684782609	1	0.421977333345856
ENSG00000160293	VAV2	TCGA-UCEC	0.32376351535257	5995.2670025189	1	0.417740935706494
ENSG00000006453	BAIAP2L1	TCGA-UCEC	0.32821626579738	5995.3212290503	1	0.420329689263969
ENSG00000025772	TOMM34	TCGA-UCEC	0.322530385787525	5995.3236074271	1	0.417149920616396
ENSG00000116117	PARD3B	TCGA-UCEC	0.319488093119761	5995.3746898263	1	0.415328387901925
ENSG00000257315	ZBED6	TCGA-UCEC	0.325963020912246	5995.3936430318	1	0.418911935474037
ENSG00000128595	CALU	TCGA-UCEC	0.321785537666717	5995.4048780488	1	0.416895074504873
ENSG00000186197	EDARADD	TCGA-UCEC	0.322535814801022	5995.4108527132	1	0.417149920616396
ENSG00000124275	MTRR	TCGA-UCEC	0.324285795178193	5995.4148681055	1	0.418112831986767
ENSG00000154016	GRAP	TCGA-UCEC	0.326064824390562	5995.4152334152	1	0.418961899348794
ENSG00000156853	ZNF689	TCGA-UCEC	0.325811701531235	5995.4345549738	1	0.418870984904782
ENSG00000177272	KCNA3	TCGA-UCEC	0.321329052188615	5995.4413965087	1	0.416505038784953
ENSG00000168924	LETM1	TCGA-UCEC	0.324935676640717	5995.4832535885	1	0.41848060729572
ENSG00000058799	YIPF1	TCGA-UCEC	0.314477410656603	5995.4949748744	1	0.412008458974646
ENSG00000134198	TSPAN2	TCGA-UCEC	0.323216626284675	5995.5326876513	1	0.417508098256943
ENSG00000152127	MGAT5	TCGA-UCEC	0.326987227973952	5995.5425531915	1	0.419543584020845
ENSG00000171953	ATPAF2	TCGA-UCEC	0.331682067543689	5995.5816326531	1	0.422499150845146
ENSG00000034510	TMSB10	TCGA-UCEC	0.326738850566555	5995.6230769231	1	0.41937262496036
ENSG00000154889	MPPE1	TCGA-UCEC	0.329171415675661	5995.6428571429	1	0.420861105431958
ENSG00000075303	SLC25A40	TCGA-UCEC	0.331043617661251	5995.6596858639	1	0.421977333345856
ENSG00000180233	ZNRF2	TCGA-UCEC	0.318018466986237	5995.7557251908	1	0.414613306815399
ENSG00000099256	PRTFDC1	TCGA-UCEC	0.32500537372172	5995.7760814249	1	0.41848060729572
ENSG00000204344	STK19	TCGA-UCEC	0.307783779600021	5995.9904534606	1	0.408531958095363
ENSG00000136928	GABBR2	TCGA-UCEC	0.320078334930404	5996.0364963504	1	0.415688163894268
ENSG00000173581	CCDC106	TCGA-UCEC	0.320065727710584	5996.0510204082	1	0.415688163894268
ENSG00000125731	SH2D3A	TCGA-UCEC	0.326132258763925	5996.144638404	1	0.41898157861817
ENSG00000124659	TBCC	TCGA-UCEC	0.318246934208497	5996.178313253	1	0.414735205591222
ENSG00000105676	ARMC6	TCGA-UCEC	0.325381265980091	5996.2230046948	1	0.418637517441292
ENSG00000141519	CCDC40	TCGA-UCEC	0.320614717177936	5996.2599009901	1	0.415991666721437
ENSG00000132207	SLX1A	TCGA-UCEC	0.321979754997322	5996.3785714286	1	0.417012284585705
ENSG00000115541	HSPE1	TCGA-UCEC	0.328800510533387	5996.4089709763	1	0.420628151524173
ENSG00000059145	UNKL	TCGA-UCEC	0.323110806026153	5996.4471744472	1	0.417468301132151
ENSG00000160808	MYL3	TCGA-UCEC	0.318581831959657	5996.6347150259	1	0.414803210730835
ENSG00000007168	PAFAH1B1	TCGA-UCEC	0.333796832327213	5996.6544502618	1	0.423816273407323
ENSG00000134461	ANKRD16	TCGA-UCEC	0.310105974350531	5996.6666666667	1	0.409888511641553
ENSG00000175215	CTDSP2	TCGA-UCEC	0.321182650374176	5996.7066326531	1	0.416439358191059
ENSG00000164591	MYOZ3	TCGA-UCEC	0.313015331239458	5996.7183770883	1	0.411165049817604
ENSG00000100629	CEP128	TCGA-UCEC	0.327824380671113	5996.7211055276	1	0.420215290794081
ENSG00000129657	SEC14L1	TCGA-UCEC	0.3187530365491	5996.7661691542	1	0.414838216094903
ENSG00000186185	KIF18B	TCGA-UCEC	0.32966230470715	5996.8635294118	1	0.421249536592288
ENSG00000132463	GRSF1	TCGA-UCEC	0.328227344738719	5996.9551122195	1	0.420329689263969
ENSG00000075651	PLD1	TCGA-UCEC	0.330157291696363	5997.1116751269	1	0.421568472753416
ENSG00000137478	FCHSD2	TCGA-UCEC	0.325607718820667	5997.2394014963	1	0.418776170162282
ENSG00000241837	ATP5O	TCGA-UCEC	0.322843464178906	5997.2530712531	1	0.417357659971733
ENSG00000053108	FSTL4	TCGA-UCEC	0.324103453335989	5997.2749391727	1	0.418036147045608
ENSG00000149418	ST14	TCGA-UCEC	0.315030424245387	5997.2881355932	1	0.412425613349791
ENSG00000186111	PIP5K1C	TCGA-UCEC	0.319568819923791	5997.3012345679	1	0.415328387901925
ENSG00000170948	MBD3L1	TCGA-UCEC	0.319987201253045	5997.3589108911	1	0.415636954414805
ENSG00000263155	MYZAP	TCGA-UCEC	0.322276978776388	5997.4361948956	1	0.4170862591067
ENSG00000118298	CA14	TCGA-UCEC	0.316008450901962	5997.4447236181	1	0.413139036721559
ENSG00000066136	NFYC	TCGA-UCEC	0.328429309027817	5997.4475703325	1	0.42042089415201
ENSG00000103257	SLC7A5	TCGA-UCEC	0.322034080612408	5997.4621026895	1	0.417034302759559
ENSG00000164270	HTR4	TCGA-UCEC	0.31859805441328	5997.4705882353	1	0.414803210730835
ENSG00000107957	SH3PXD2A	TCGA-UCEC	0.32253885328697	5997.5024630542	1	0.417149920616396
ENSG00000065135	GNAI3	TCGA-UCEC	0.314128233512388	5997.6009975062	1	0.41178125301643
ENSG00000132305	IMMT	TCGA-UCEC	0.323622116394243	5997.6262376238	1	0.417625522705404
ENSG00000138385	SSB	TCGA-UCEC	0.316772474491378	5997.637279597	1	0.413761620931794
ENSG00000205138	SDHAF1	TCGA-UCEC	0.326873565736622	5997.6487935657	1	0.41946469709581
ENSG00000197857	ZNF44	TCGA-UCEC	0.321495855654023	5997.6543209877	1	0.416620485790714
ENSG00000103343	ZNF174	TCGA-UCEC	0.310750391078376	5997.7377892031	1	0.410152815435557
ENSG00000105856	HBP1	TCGA-UCEC	0.314096902779552	5997.7885985748	1	0.41178125301643
ENSG00000107159	CA9	TCGA-UCEC	0.326931812528903	5997.7994858612	1	0.419505960242595
ENSG00000155463	OXA1L	TCGA-UCEC	0.309385879409831	5997.8669724771	1	0.409542744043411
ENSG00000078687	TNRC6C	TCGA-UCEC	0.31828889063425	5997.8913043478	1	0.414735205591222
ENSG00000141748	ARL5C	TCGA-UCEC	0.329415957849622	5997.9238329238	1	0.421051340262306
ENSG00000076924	XAB2	TCGA-UCEC	0.311261210115137	5997.9444444444	1	0.410302347809394
ENSG00000071203	MS4A12	TCGA-UCEC	0.308397536654376	5998.1268656716	1	0.408780582661493
ENSG00000242247	ARFGAP3	TCGA-UCEC	0.319188369678457	5998.1317829457	1	0.415135949497673
ENSG00000188033	ZNF490	TCGA-UCEC	0.324231326199955	5998.1443569554	1	0.418091897071405
ENSG00000185339	TCN2	TCGA-UCEC	0.330693228176749	5998.1477572559	1	0.421908087813503
ENSG00000203730	TEDDM1	TCGA-UCEC	0.321408524750042	5998.2	1	0.416540888354923
ENSG00000269113	TRABD2B	TCGA-UCEC	0.330105641512428	5998.2088772846	1	0.421568472753416
ENSG00000182606	TRAK1	TCGA-UCEC	0.309693282536994	5998.2995169082	1	0.409662362462841
ENSG00000070718	AP3M2	TCGA-UCEC	0.315095317363344	5998.306122449	1	0.412425613349791
ENSG00000198771	RCSD1	TCGA-UCEC	0.317945794932429	5998.3324808184	1	0.414593064957307
ENSG00000204308	RNF5	TCGA-UCEC	0.325019777323971	5998.3708439898	1	0.41848060729572
ENSG00000155760	FZD7	TCGA-UCEC	0.318049112295002	5998.4393939394	1	0.414613306815399
ENSG00000168661	ZNF30	TCGA-UCEC	0.331056392394096	5998.4395886889	1	0.421977333345856
ENSG00000115593	SMYD1	TCGA-UCEC	0.315566958042584	5998.4586466165	1	0.41279680672107
ENSG00000171763	SPATA5L1	TCGA-UCEC	0.324966888180891	5998.5012658228	1	0.41848060729572
ENSG00000182544	MFSD5	TCGA-UCEC	0.320524782456798	5998.511627907	1	0.415991666721437
ENSG00000134146	DPH6	TCGA-UCEC	0.325879693418849	5998.5388601036	1	0.418911935474037
ENSG00000121073	SLC35B1	TCGA-UCEC	0.320136996123775	5998.5769230769	1	0.415730766794124
ENSG00000121022	COPS5	TCGA-UCEC	0.31581202396188	5998.6319796954	1	0.413016570787304
ENSG00000125871	MGME1	TCGA-UCEC	0.324801716159941	5998.6334951456	1	0.418442467341309
ENSG00000101670	LIPG	TCGA-UCEC	0.321358543277979	5998.6615776081	1	0.416509686321914
ENSG00000159069	FBXW5	TCGA-UCEC	0.312066751723716	5998.6923076923	1	0.410702453275572
ENSG00000186723	OR10H1	TCGA-UCEC	0.31687068282953	5998.6946564885	1	0.413761620931794
ENSG00000205667	ARSH	TCGA-UCEC	0.313656454012281	5998.9182058047	1	0.411376737710744
ENSG00000087494	PTHLH	TCGA-UCEC	0.323692603031313	5999.0881612091	1	0.417682959192412
ENSG00000145002	FAM86B2	TCGA-UCEC	0.316837872520567	5999.11	1	0.413761620931794
ENSG00000168090	COPS6	TCGA-UCEC	0.330122489210187	5999.1463414634	1	0.421568472753416
ENSG00000156885	COX6A2	TCGA-UCEC	0.327160675735509	5999.2021276596	1	0.419603716976069
ENSG00000110436	SLC1A2	TCGA-UCEC	0.321777721291528	5999.3219512195	1	0.416895074504873
ENSG00000250510	GPR162	TCGA-UCEC	0.324615177764524	5999.3756476684	1	0.418302703221769
ENSG00000099849	RASSF7	TCGA-UCEC	0.310194810337033	5999.3827493261	1	0.409938530379649
ENSG00000173166	RAPH1	TCGA-UCEC	0.320312508799033	5999.4113300493	1	0.415857922841639
ENSG00000101977	MCF2	TCGA-UCEC	0.312260012010424	5999.4278215223	1	0.410743391401751
ENSG00000137872	SEMA6D	TCGA-UCEC	0.32798331197041	5999.4281984334	1	0.420318483170751
ENSG00000154146	NRGN	TCGA-UCEC	0.311377527695424	5999.4913580247	1	0.410350011413579
ENSG00000198393	ZNF26	TCGA-UCEC	0.313779537536584	5999.4960629921	1	0.411462964237272
ENSG00000100031	GGT1	TCGA-UCEC	0.320610065862342	5999.5632458234	1	0.415991666721437
ENSG00000139540	SLC39A5	TCGA-UCEC	0.313174680114699	5999.5800970874	1	0.411165049817604
ENSG00000174996	KLC2	TCGA-UCEC	0.321283062049537	5999.671875	1	0.416495984943886
ENSG00000135175	OCM2	TCGA-UCEC	0.326113922291132	5999.7002518892	1	0.41898157861817
ENSG00000259384	GH1	TCGA-UCEC	0.316904341867988	5999.7046632124	1	0.413771967561597
ENSG00000122483	CCDC18	TCGA-UCEC	0.307958933071354	5999.7070217918	1	0.40862547332501
ENSG00000127364	TAS2R4	TCGA-UCEC	0.303907457852937	5999.8168674699	1	0.406034910034862
ENSG00000105711	SCN1B	TCGA-UCEC	0.308271378634665	5999.8571428571	1	0.408740114429637
ENSG00000120498	TEX11	TCGA-UCEC	0.322246745339537	5999.9487179487	1	0.4170862591067
ENSG00000091436	MLTK	TCGA-UCEC	0.321166366664478	5999.9493333333	1	0.416439358191059
ENSG00000112146	FBXO9	TCGA-UCEC	0.315085350705218	5999.9923469388	1	0.412425613349791
ENSG00000165650	PDZD8	TCGA-UCEC	0.310989843334943	6000.0375	1	0.410252522563586
ENSG00000143742	SRP9	TCGA-UCEC	0.323556985208025	6000.1151832461	1	0.417625522705404
ENSG00000173221	GLRX	TCGA-UCEC	0.319887669348087	6000.162371134	1	0.415571470800062
ENSG00000170469	SPATA24	TCGA-UCEC	0.311410113910889	6000.1720698254	1	0.410350011413579
ENSG00000147400	CETN2	TCGA-UCEC	0.316249888968955	6000.1794871795	1	0.413340025089624
ENSG00000143126	CELSR2	TCGA-UCEC	0.317281532793098	6000.2216981132	1	0.413995494582651
ENSG00000166930	MS4A5	TCGA-UCEC	0.32020493442317	6000.5512195122	1	0.415774849290172
ENSG00000171777	RASGRP4	TCGA-UCEC	0.316735921720342	6000.5659898477	1	0.413761620931794
ENSG00000105220	GPI	TCGA-UCEC	0.316806680167018	6000.700729927	1	0.413761620931794
ENSG00000222018	C21orf140	TCGA-UCEC	0.299704408273878	6000.7222222222	1	0.404037908069395
ENSG00000119900	OGFRL1	TCGA-UCEC	0.303644646448337	6000.8033573141	1	0.405854007516922
ENSG00000160972	PPP1R16A	TCGA-UCEC	0.322359172869784	6000.8302872063	1	0.4170862591067
ENSG00000183628	DGCR6	TCGA-UCEC	0.316454434821566	6000.8877805486	1	0.413520351354124
ENSG00000167613	LAIR1	TCGA-UCEC	0.31437953352535	6000.9118387909	1	0.411980938953507
ENSG00000073969	NSF	TCGA-UCEC	0.30921979499698	6001.0227272727	1	0.409460719768565
ENSG00000185164	NOMO2	TCGA-UCEC	0.310738004786082	6001.06	1	0.410152815435557
ENSG00000120868	APAF1	TCGA-UCEC	0.31471264906596	6001.1304347826	1	0.412115163030013
ENSG00000164129	NPY5R	TCGA-UCEC	0.324122316772642	6001.2165775401	1	0.418036147045608
ENSG00000165583	SSX5	TCGA-UCEC	0.316975089270687	6001.2177033493	1	0.413830733682022
ENSG00000006015	C19orf60	TCGA-UCEC	0.310054479337202	6001.2357512953	1	0.409854141148034
ENSG00000119403	PHF19	TCGA-UCEC	0.314850736042086	6001.3634085213	1	0.412262410138013
ENSG00000172421	EFCAB3	TCGA-UCEC	0.295696806841986	6001.5208845209	1	0.402051170082422
ENSG00000126934	MAP2K2	TCGA-UCEC	0.30934119164298	6001.543902439	1	0.409517305824276
ENSG00000214643	DEFB133	TCGA-UCEC	0.313111166044074	6001.5445292621	1	0.411165049817604
ENSG00000215474	SKOR2	TCGA-UCEC	0.302547313793099	6001.661498708	1	0.405431953946937
ENSG00000163914	RHO	TCGA-UCEC	0.312658868405551	6001.7153465347	1	0.411039467639245
ENSG00000130598	TNNI2	TCGA-UCEC	0.309705561371802	6001.7302798982	1	0.409662362462841
ENSG00000009954	BAZ1B	TCGA-UCEC	0.323855063986753	6001.7506493506	1	0.417809762052118
ENSG00000224420	ADM5	TCGA-UCEC	0.315447726492167	6001.8014184397	1	0.412707994673372
ENSG00000138823	MTTP	TCGA-UCEC	0.308268713135042	6001.8170731707	1	0.408740114429637
ENSG00000137269	LRRC1	TCGA-UCEC	0.32298843861465	6001.8255208333	1	0.417410828393725
ENSG00000010219	DYRK4	TCGA-UCEC	0.31223293070853	6001.8361858191	1	0.410743391401751
ENSG00000205076	LGALS7	TCGA-UCEC	0.305928566338511	6001.8661616162	1	0.407212475336582
ENSG00000174233	ADCY6	TCGA-UCEC	0.319473869097871	6001.875	1	0.415328387901925
ENSG00000197901	SLC22A6	TCGA-UCEC	0.30875645875433	6001.8920863309	1	0.40908004481682
ENSG00000164114	MAP9	TCGA-UCEC	0.303571400887864	6001.8955223881	1	0.405821982495642
ENSG00000117400	MPL	TCGA-UCEC	0.311229992381861	6001.9949622166	1	0.410294835808097
ENSG00000099904	ZDHHC8	TCGA-UCEC	0.308321665938605	6002.0640394089	1	0.408740114429637
ENSG00000132702	HAPLN2	TCGA-UCEC	0.320504161972767	6002.1424802111	1	0.415991666721437
ENSG00000239306	RBM14	TCGA-UCEC	0.302936798895653	6002.1442307692	1	0.405513100711374
ENSG00000110713	NUP98	TCGA-UCEC	0.310820818748786	6002.1979949875	1	0.410152815435557
ENSG00000100196	KDELR3	TCGA-UCEC	0.303836683494761	6002.214797136	1	0.405974087694571
ENSG00000163885	CCDC37	TCGA-UCEC	0.302063999494284	6002.2962962963	1	0.405167070440757
ENSG00000244094	SPRR2F	TCGA-UCEC	0.306297421609927	6002.3333333333	1	0.407373722004313
ENSG00000118873	RAB3GAP2	TCGA-UCEC	0.303981146948485	6002.3567961165	1	0.406050460181679
ENSG00000235863	B3GALT4	TCGA-UCEC	0.302254128432987	6002.3690773067	1	0.405299644368041
ENSG00000261052	SULT1A3	TCGA-UCEC	0.311076827974019	6002.4076923077	1	0.41026111395015
ENSG00000121579	NAA50	TCGA-UCEC	0.310272428013893	6002.4077922078	1	0.410007405079919
ENSG00000166265	CYYR1	TCGA-UCEC	0.311411689003674	6002.5550561798	1	0.410350011413579
ENSG00000137693	YAP1	TCGA-UCEC	0.303933171960411	6002.5615763547	1	0.406035524618155
ENSG00000006607	FARP2	TCGA-UCEC	0.300894068529203	6002.5683962264	1	0.404563876385058
ENSG00000114268	PFKFB4	TCGA-UCEC	0.31726764004657	6002.6129032258	1	0.413995494582651
ENSG00000172155	LCE1D	TCGA-UCEC	0.317051681102283	6002.6666666667	1	0.413858591410586
ENSG00000134389	CFHR5	TCGA-UCEC	0.313277992443479	6002.6828644501	1	0.411169624657045
ENSG00000131437	KIF3A	TCGA-UCEC	0.30917026691145	6002.6873449132	1	0.409460719768565
ENSG00000070601	FRMPD1	TCGA-UCEC	0.29901066575773	6002.7664233577	1	0.403726434512332
ENSG00000160352	ZNF714	TCGA-UCEC	0.321070114493949	6002.8586118252	1	0.416424771298672
ENSG00000143178	TBX19	TCGA-UCEC	0.309532195661264	6002.9483204134	1	0.409635249143287
ENSG00000183921	SDR42E2	TCGA-UCEC	0.297996695884325	6002.9684466019	1	0.403061401230603
ENSG00000136044	APPL2	TCGA-UCEC	0.304730961032847	6003.0046948357	1	0.40652418495028
ENSG00000178980	SEPW1	TCGA-UCEC	0.317108150937459	6003.028277635	1	0.413870026038839
ENSG00000160991	ORAI2	TCGA-UCEC	0.298222192371942	6003.0376884422	1	0.403291477647912
ENSG00000188522	FAM83G	TCGA-UCEC	0.323271446398849	6003.056097561	1	0.417508098256943
ENSG00000146216	TTBK1	TCGA-UCEC	0.301276107199252	6003.0608272506	1	0.404736095601268
ENSG00000204611	ZNF616	TCGA-UCEC	0.31079334358415	6003.0902061856	1	0.410152815435557
ENSG00000116984	MTR	TCGA-UCEC	0.294705275470803	6003.1217183771	1	0.401514398696684
ENSG00000173267	SNCG	TCGA-UCEC	0.302598796328103	6003.1288782816	1	0.405431953946937
ENSG00000196754	S100A2	TCGA-UCEC	0.309188173936443	6003.1385390428	1	0.409460719768565
ENSG00000214711	CAPN14	TCGA-UCEC	0.309792790533011	6003.2300242131	1	0.409695954194221
ENSG00000103335	PIEZO1	TCGA-UCEC	0.309592957972054	6003.3086734694	1	0.409662362462841
ENSG00000184371	CSF1	TCGA-UCEC	0.313351250834854	6003.3994974874	1	0.411169624657045
ENSG00000104140	RHOV	TCGA-UCEC	0.310733570387874	6003.4160583942	1	0.410152815435557
ENSG00000142552	RCN3	TCGA-UCEC	0.305202331512372	6003.5523114355	1	0.40688582803117
ENSG00000143032	BARHL2	TCGA-UCEC	0.313412816848504	6003.6796875	1	0.411183294107731
ENSG00000188396	TCTEX1D4	TCGA-UCEC	0.293194104755458	6003.6893939394	1	0.400672136615995
ENSG00000128989	ARPP19	TCGA-UCEC	0.299313731099436	6003.714987715	1	0.403885838078807
ENSG00000186806	VSIG10L	TCGA-UCEC	0.30561156729602	6003.7434679335	1	0.407078723588841
ENSG00000074603	DPP8	TCGA-UCEC	0.305439427927143	6003.7921052632	1	0.406999429986126
ENSG00000198231	DDX42	TCGA-UCEC	0.319234313537387	6003.8144044321	1	0.415141268984121
ENSG00000166143	PPP1R14D	TCGA-UCEC	0.31210116769007	6003.8624078624	1	0.410702453275572
ENSG00000169436	COL22A1	TCGA-UCEC	0.306237254264301	6003.9244332494	1	0.407362133063252
ENSG00000132612	VPS4A	TCGA-UCEC	0.317759507216788	6004.0313315927	1	0.414484614394898
ENSG00000171189	GRIK1	TCGA-UCEC	0.31285869014864	6004.0320197044	1	0.411165049817604
ENSG00000177602	GSG2	TCGA-UCEC	0.311744644142697	6004.0453400504	1	0.410468461921733
ENSG00000178665	ZNF713	TCGA-UCEC	0.313234654159489	6004.0594059406	1	0.411165049817604
ENSG00000176681	LRRC37A	TCGA-UCEC	0.304804955376596	6004.0675	1	0.40652418495028
ENSG00000204070	SYS1	TCGA-UCEC	0.301817306422382	6004.0719602978	1	0.404958579041897
ENSG00000150753	CCT5	TCGA-UCEC	0.312943149902022	6004.1534653465	1	0.411165049817604
ENSG00000139973	SYT16	TCGA-UCEC	0.301459892301515	6004.1662531017	1	0.404783042293617
ENSG00000150991	UBC	TCGA-UCEC	0.298614567655874	6004.1734693878	1	0.403523703040103
ENSG00000127666	TICAM1	TCGA-UCEC	0.307566222886579	6004.230952381	1	0.408378043733621
ENSG00000102316	MAGED2	TCGA-UCEC	0.310638419903542	6004.2835051546	1	0.410152815435557
ENSG00000165949	IFI27	TCGA-UCEC	0.312389097749183	6004.2948402948	1	0.410845964303588
ENSG00000254636	ARMS2	TCGA-UCEC	0.313776715472671	6004.350132626	1	0.411462964237272
ENSG00000175600	SUGCT	TCGA-UCEC	0.312246399751453	6004.3769633508	1	0.410743391401751
ENSG00000169239	CA5B	TCGA-UCEC	0.299015697361167	6004.3776041667	1	0.403726434512332
ENSG00000166801	FAM111A	TCGA-UCEC	0.302933440006527	6004.3873239437	1	0.405513100711374
ENSG00000164082	GRM2	TCGA-UCEC	0.30181277196496	6004.47	1	0.404958579041897
ENSG00000120860	CCDC53	TCGA-UCEC	0.3120805223629	6004.4891891892	1	0.410702453275572
ENSG00000169676	DRD5	TCGA-UCEC	0.316869224805369	6004.5012594458	1	0.413761620931794
ENSG00000123610	TNFAIP6	TCGA-UCEC	0.305593526229793	6004.6432291667	1	0.407078723588841
ENSG00000159640	ACE	TCGA-UCEC	0.325253304977646	6004.6868686869	1	0.418621728900945
ENSG00000144591	GMPPA	TCGA-UCEC	0.298242049336589	6004.7064676617	1	0.403291477647912
ENSG00000144648	ACKR2	TCGA-UCEC	0.311290536660194	6004.7108753316	1	0.410307365832317
ENSG00000221932	HEPN1	TCGA-UCEC	0.291233327902093	6004.7865707434	1	0.39928792069667
ENSG00000184575	XPOT	TCGA-UCEC	0.310804939039501	6004.8252688172	1	0.410152815435557
ENSG00000134318	ROCK2	TCGA-UCEC	0.311722143330968	6004.8392857143	1	0.410468461921733
ENSG00000248385	TARM1	TCGA-UCEC	0.30832193729336	6004.8474114441	1	0.408740114429637
ENSG00000100934	SEC23A	TCGA-UCEC	0.292536146451165	6004.8997613365	1	0.400118771811301
ENSG00000103942	HOMER2	TCGA-UCEC	0.301299062585619	6005.0291262136	1	0.404736095601268
ENSG00000145839	IL9	TCGA-UCEC	0.30985234286551	6005.0317073171	1	0.409721685055652
ENSG00000158828	PINK1	TCGA-UCEC	0.309774810885776	6005.0498687664	1	0.409695954194221
ENSG00000156232	WHAMM	TCGA-UCEC	0.306095398034447	6005.0692840647	1	0.407333372752677
ENSG00000169258	GPRIN1	TCGA-UCEC	0.293848079044418	6005.1224489796	1	0.401054798357465
ENSG00000135547	HEY2	TCGA-UCEC	0.324580519425757	6005.1945945946	1	0.418291567115047
ENSG00000063761	ADCK1	TCGA-UCEC	0.311040709785728	6005.25	1	0.41026111395015
ENSG00000157211	CDCP2	TCGA-UCEC	0.306501711374504	6005.2512077295	1	0.407469366254281
ENSG00000134058	CDK7	TCGA-UCEC	0.305796167413899	6005.2803970223	1	0.407137361682732
ENSG00000170848	PSG6	TCGA-UCEC	0.288048709657211	6005.2864321608	1	0.397327312445834
ENSG00000172725	CORO1B	TCGA-UCEC	0.295583711455134	6005.3325358852	1	0.402051170082422
ENSG00000135632	SMYD5	TCGA-UCEC	0.312998680070343	6005.362745098	1	0.411165049817604
ENSG00000171451	DSEL	TCGA-UCEC	0.311227542670757	6005.3903061224	1	0.410294835808097
ENSG00000125810	CD93	TCGA-UCEC	0.299481675467734	6005.4221698113	1	0.403885838078807
ENSG00000115419	GLS	TCGA-UCEC	0.302495318096555	6005.4267676768	1	0.405428453180761
ENSG00000206177	HBM	TCGA-UCEC	0.306236579638928	6005.5913461538	1	0.407362133063252
ENSG00000137502	RAB30	TCGA-UCEC	0.307870040950048	6005.6005586592	1	0.408545272234638
ENSG00000112983	BRD8	TCGA-UCEC	0.305240285828908	6005.8098958333	1	0.406893584604734
ENSG00000117868	ESYT2	TCGA-UCEC	0.311191949282003	6005.9002695418	1	0.410294835808097
ENSG00000163002	NUP35	TCGA-UCEC	0.308403313078984	6005.9236641221	1	0.408780582661493
ENSG00000162139	NEU3	TCGA-UCEC	0.296130882278412	6005.9266503667	1	0.402257155012039
ENSG00000168314	MOBP	TCGA-UCEC	0.300081253967554	6005.9503722084	1	0.404200752060385
ENSG00000179144	GIMAP7	TCGA-UCEC	0.307528869034694	6005.9517426273	1	0.408362170163513
ENSG00000214078	CPNE1	TCGA-UCEC	0.308159483038813	6005.9635416667	1	0.408726956632407
ENSG00000137672	TRPC6	TCGA-UCEC	0.307138932750926	6006.0078534031	1	0.408114029815651
ENSG00000170516	COX7B2	TCGA-UCEC	0.312975047921305	6006.0169971671	1	0.411165049817604
ENSG00000138078	PREPL	TCGA-UCEC	0.294083899731148	6006.0790123457	1	0.401177748165399
ENSG00000154553	PDLIM3	TCGA-UCEC	0.298976379656396	6006.1170483461	1	0.403726434512332
ENSG00000111218	PRMT8	TCGA-UCEC	0.311510938192042	6006.149870801	1	0.410350011413579
ENSG00000142748	FCN3	TCGA-UCEC	0.309226369267323	6006.1501210654	1	0.409460719768565
ENSG00000175311	ANKS4B	TCGA-UCEC	0.296522525942256	6006.1693735499	1	0.402309037653256
ENSG00000187955	COL14A1	TCGA-UCEC	0.313662609005847	6006.1792929293	1	0.411376737710744
ENSG00000114491	UMPS	TCGA-UCEC	0.30352617234939	6006.2051282051	1	0.405795260189049
ENSG00000128218	VPREB3	TCGA-UCEC	0.304190901226588	6006.2366412214	1	0.406139110485836
ENSG00000187166	H1FNT	TCGA-UCEC	0.308929722584616	6006.2887700535	1	0.409242158664864
ENSG00000213648	SULT1A4	TCGA-UCEC	0.303808674427448	6006.3037037037	1	0.405974087694571
ENSG00000161682	FAM171A2	TCGA-UCEC	0.295224127921209	6006.3357314149	1	0.401880749192888
ENSG00000151718	WWC2	TCGA-UCEC	0.308006724171278	6006.368159204	1	0.40862547332501
ENSG00000134874	DZIP1	TCGA-UCEC	0.284480059345818	6006.4186602871	1	0.394739368592408
ENSG00000139734	DIAPH3	TCGA-UCEC	0.315993561587612	6006.4318766067	1	0.413139036721559
ENSG00000094963	FMO2	TCGA-UCEC	0.314239233037211	6006.46875	1	0.411830647927313
ENSG00000170153	RNF150	TCGA-UCEC	0.29630155164557	6006.4834123223	1	0.40226976044422
ENSG00000170425	ADORA2B	TCGA-UCEC	0.305725801750332	6006.51	1	0.407083611950585
ENSG00000105127	AKAP8	TCGA-UCEC	0.302843554992753	6006.5126903553	1	0.405513100711374
ENSG00000185453	C19orf68	TCGA-UCEC	0.295859388275606	6006.5594936709	1	0.402137904723176
ENSG00000130803	ZNF317	TCGA-UCEC	0.30999872071006	6006.5647668394	1	0.409814128562435
ENSG00000161807	OR7G1	TCGA-UCEC	0.300305313903883	6006.5679012346	1	0.404316637441301
ENSG00000160593	AMICA1	TCGA-UCEC	0.3126640558047	6006.5800524934	1	0.411039467639245
ENSG00000127129	EDN2	TCGA-UCEC	0.299358761575307	6006.5944055944	1	0.403885838078807
ENSG00000141485	SLC13A5	TCGA-UCEC	0.315666460338203	6006.609947644	1	0.412893373683504
ENSG00000176402	GJC3	TCGA-UCEC	0.302840727619158	6006.6345177665	1	0.405513100711374
ENSG00000157978	LDLRAP1	TCGA-UCEC	0.302073496291414	6006.77	1	0.405167070440757
ENSG00000011052	NME2	TCGA-UCEC	0.294532119878403	6006.869047619	1	0.401434686897399
ENSG00000129250	KIF1C	TCGA-UCEC	0.28731632079135	6006.9040767386	1	0.396765981458973
ENSG00000169429	IL8	TCGA-UCEC	0.299494520381089	6006.9975186104	1	0.403885838078807
ENSG00000115840	SLC25A12	TCGA-UCEC	0.288490747014792	6007.0071599045	1	0.397651317047838
ENSG00000068394	GPKOW	TCGA-UCEC	0.298803770908814	6007.0204081633	1	0.403687731365546
ENSG00000124134	KCNS1	TCGA-UCEC	0.313330670486707	6007.0358974359	1	0.411169624657045
ENSG00000214160	ALG3	TCGA-UCEC	0.317227725042469	6007.2037533512	1	0.413992480781885
ENSG00000061455	PRDM6	TCGA-UCEC	0.308889979064208	6007.2351485149	1	0.40922322704304
ENSG00000106384	MOGAT3	TCGA-UCEC	0.308669167745093	6007.2626262626	1	0.409031804088486
ENSG00000104529	EEF1D	TCGA-UCEC	0.294582223217249	6007.2826086957	1	0.401434686897399
ENSG00000171984	C20orf196	TCGA-UCEC	0.296614711552538	6007.2944162437	1	0.402309037653256
ENSG00000178217	SH2D4B	TCGA-UCEC	0.306303080315346	6007.3778920308	1	0.407373722004313
ENSG00000146223	RPL7L1	TCGA-UCEC	0.298405544415693	6007.4455958549	1	0.403444697537463
ENSG00000134202	GSTM3	TCGA-UCEC	0.302754845487758	6007.6043360434	1	0.405490946020099
ENSG00000109775	UFSP2	TCGA-UCEC	0.312728757559431	6007.612345679	1	0.411068997355083
ENSG00000163637	PRICKLE2	TCGA-UCEC	0.303355255185795	6007.6170731707	1	0.405725903809302
ENSG00000143341	HMCN1	TCGA-UCEC	0.310554761027789	6007.7706666667	1	0.410152815435557
ENSG00000196782	MAML3	TCGA-UCEC	0.302927940117173	6007.7780548628	1	0.405513100711374
ENSG00000139318	DUSP6	TCGA-UCEC	0.303228401486174	6007.7920792079	1	0.405705898373551
ENSG00000159556	ISL2	TCGA-UCEC	0.290376177895044	6007.8221649485	1	0.39862262535831
ENSG00000162604	TM2D1	TCGA-UCEC	0.296251211126854	6007.83	1	0.402257155012039
ENSG00000186051	TAL2	TCGA-UCEC	0.305593790914231	6007.8571428571	1	0.407078723588841
ENSG00000180479	ZNF571	TCGA-UCEC	0.301272851128369	6007.9257425743	1	0.404736095601268
ENSG00000198804	MT-CO1	TCGA-UCEC	0.299816320674516	6007.9871134021	1	0.404060922364196
ENSG00000152942	RAD17	TCGA-UCEC	0.302573988933088	6008.0432692308	1	0.405431953946937
ENSG00000167178	ISLR2	TCGA-UCEC	0.290930387753704	6008.0924574209	1	0.399008681592088
ENSG00000008197	TFAP2D	TCGA-UCEC	0.296470683617472	6008.206235012	1	0.402309037653256
ENSG00000117597	DIEXF	TCGA-UCEC	0.297317495942302	6008.2425	1	0.402854432813108
ENSG00000129515	SNX6	TCGA-UCEC	0.296557282172783	6008.2427184466	1	0.402309037653256
ENSG00000173281	PPP1R3B	TCGA-UCEC	0.292651616621738	6008.4504950495	1	0.400174578333415
ENSG00000178996	SNX18	TCGA-UCEC	0.300946001370825	6008.4743589744	1	0.404566037628773
ENSG00000105696	TMEM59L	TCGA-UCEC	0.300815325136743	6008.5101010101	1	0.404491828849089
ENSG00000125991	ERGIC3	TCGA-UCEC	0.287694687689576	6008.6120092379	1	0.397107673786309
ENSG00000150403	TMCO3	TCGA-UCEC	0.29623656841566	6008.6585956416	1	0.402257155012039
ENSG00000171217	CLDN20	TCGA-UCEC	0.305337656289033	6008.6666666667	1	0.406897541468303
ENSG00000213079	SCAF8	TCGA-UCEC	0.29537355099691	6008.6870229008	1	0.402016079990546
ENSG00000170881	RNF139	TCGA-UCEC	0.30529899322873	6008.7512077295	1	0.406897541468303
ENSG00000111700	SLCO1B3	TCGA-UCEC	0.304841946219322	6008.7859007833	1	0.40652418495028
ENSG00000171223	JUNB	TCGA-UCEC	0.29753979358922	6008.7939698492	1	0.402916568250173
ENSG00000100522	GNPNAT1	TCGA-UCEC	0.291660589232334	6008.8759894459	1	0.399595057201649
ENSG00000115520	COQ10B	TCGA-UCEC	0.302751613411734	6008.8872180451	1	0.405490946020099
ENSG00000164615	CAMLG	TCGA-UCEC	0.304089994350568	6008.9197860963	1	0.406076323020634
ENSG00000213402	PTPRCAP	TCGA-UCEC	0.310605135931049	6008.9241192412	1	0.410152815435557
ENSG00000057608	GDI2	TCGA-UCEC	0.312582604773221	6008.9373297003	1	0.410999600878626
ENSG00000100413	POLR3H	TCGA-UCEC	0.305992019445117	6008.9396325459	1	0.407229508206157
ENSG00000144451	SPAG16	TCGA-UCEC	0.305683949047707	6008.9800995025	1	0.407083611950585
ENSG00000120265	PCMT1	TCGA-UCEC	0.311052644309	6009.007751938	1	0.41026111395015
ENSG00000125454	SLC25A19	TCGA-UCEC	0.300985385054383	6009.0901639344	1	0.404585153490876
ENSG00000143891	GALM	TCGA-UCEC	0.297019145966315	6009.1397058824	1	0.402721692430968
ENSG00000128322	IGLL1	TCGA-UCEC	0.280017545344643	6009.1572481572	1	0.391352755046173
ENSG00000188487	INSC	TCGA-UCEC	0.305851661746039	6009.2130325815	1	0.407177528985081
ENSG00000121871	SLITRK3	TCGA-UCEC	0.293938300812262	6009.341025641	1	0.401081218743915
ENSG00000141665	FBXO15	TCGA-UCEC	0.294798178994977	6009.4176904177	1	0.401606941355807
ENSG00000163737	PF4	TCGA-UCEC	0.296469541188573	6009.4386422977	1	0.402309037653256
ENSG00000134644	PUM1	TCGA-UCEC	0.297769922161081	6009.4973958333	1	0.402916568250173
ENSG00000148483	TMEM236	TCGA-UCEC	0.29594855358789	6009.5254237288	1	0.402185854499712
ENSG00000163530	DPPA2	TCGA-UCEC	0.299723854306734	6009.5286783042	1	0.404037908069395
ENSG00000065518	NDUFB4	TCGA-UCEC	0.297110756976788	6009.6165413534	1	0.40280078008725
ENSG00000107872	FBXL15	TCGA-UCEC	0.290170787009943	6009.6378896882	1	0.398503536496488
ENSG00000181631	P2RY13	TCGA-UCEC	0.285336126568286	6009.6410891089	1	0.395213149807452
ENSG00000159650	UROC1	TCGA-UCEC	0.301420934297166	6009.6587112172	1	0.404783042293617
ENSG00000164151	KIAA0947	TCGA-UCEC	0.301524143242803	6009.6690647482	1	0.404835505224032
ENSG00000105186	ANKRD27	TCGA-UCEC	0.298504822694733	6009.7282051282	1	0.403483331462296
ENSG00000131871	VIMP	TCGA-UCEC	0.308131398339522	6009.8039702233	1	0.408723424016404
ENSG00000137809	ITGA11	TCGA-UCEC	0.299167442750033	6009.8186666667	1	0.403863488206132
ENSG00000166946	CCNDBP1	TCGA-UCEC	0.291641221548691	6009.8536585366	1	0.399595057201649
ENSG00000129055	ANAPC13	TCGA-UCEC	0.29554730493238	6009.925257732	1	0.402048360157611
ENSG00000114473	IQCG	TCGA-UCEC	0.291659394105495	6009.9827586207	1	0.399595057201649
ENSG00000185652	NTF3	TCGA-UCEC	0.293239770590896	6009.9839142091	1	0.400672136615995
ENSG00000197705	KLHL14	TCGA-UCEC	0.290721737332337	6010.0188679245	1	0.39882458129943
ENSG00000105538	RASIP1	TCGA-UCEC	0.288909757702052	6010.1294416244	1	0.397892329491385
ENSG00000139780	METTL21C	TCGA-UCEC	0.303681259980098	6010.1526315789	1	0.405867605815462
ENSG00000182185	RAD51B	TCGA-UCEC	0.300637309003032	6010.2258883249	1	0.404421574142466
ENSG00000022355	GABRA1	TCGA-UCEC	0.289766770839351	6010.2745098039	1	0.398319372479147
ENSG00000146963	C7orf55-LUC7L2	TCGA-UCEC	0.303822304451473	6010.3015873016	1	0.405974087694571
ENSG00000171815	PCDHB1	TCGA-UCEC	0.285657052594714	6010.3449131514	1	0.395460176896734
ENSG00000081842	PCDHA6	TCGA-UCEC	0.297971514183631	6010.4125	1	0.403061248952079
ENSG00000162654	GBP4	TCGA-UCEC	0.287067519998514	6010.4215686275	1	0.396586319516764
ENSG00000137868	STRA6	TCGA-UCEC	0.301439099672971	6010.4228723404	1	0.404783042293617
ENSG00000107731	UNC5B	TCGA-UCEC	0.301914126888387	6010.59375	1	0.405054683921185
ENSG00000166377	ATP9B	TCGA-UCEC	0.289815997810122	6010.6200980392	1	0.398319372479147
ENSG00000188811	NHLRC3	TCGA-UCEC	0.291069227432674	6010.625	1	0.39909696730876
ENSG00000188283	ZNF383	TCGA-UCEC	0.289382260716517	6010.6551724138	1	0.398227505340472
ENSG00000095066	HOOK2	TCGA-UCEC	0.301622055816112	6010.6723300971	1	0.404899341522205
ENSG00000139970	RTN1	TCGA-UCEC	0.292365910483759	6010.6723716381	1	0.40000903424573
ENSG00000198108	CHSY3	TCGA-UCEC	0.300549315014213	6010.9186351706	1	0.404421574142466
ENSG00000164880	INTS1	TCGA-UCEC	0.300465800570911	6010.961352657	1	0.404408683019894
ENSG00000162779	AXDND1	TCGA-UCEC	0.296344017089948	6010.9654320988	1	0.402281248461009
ENSG00000129636	ITFG1	TCGA-UCEC	0.29588825804672	6010.9925187032	1	0.402137904723176
ENSG00000145949	MYLK4	TCGA-UCEC	0.288433679892991	6010.9975728155	1	0.397651317047838
ENSG00000159200	RCAN1	TCGA-UCEC	0.288494786554485	6011.0104712042	1	0.397651317047838
ENSG00000149929	HIRIP3	TCGA-UCEC	0.289265133127924	6011.0231481481	1	0.398151255066412
ENSG00000148498	PARD3	TCGA-UCEC	0.285912466271057	6011.0343980344	1	0.395667087222389
ENSG00000140632	GLYR1	TCGA-UCEC	0.304825237281739	6011.124668435	1	0.40652418495028
ENSG00000110195	FOLR1	TCGA-UCEC	0.293319974454795	6011.1608040201	1	0.40067962029025
ENSG00000249104	USP17L17	TCGA-UCEC	0.291053071119699	6011.290726817	1	0.39909696730876
ENSG00000176473	WDR25	TCGA-UCEC	0.293577169817887	6011.3066037736	1	0.400860614550487
ENSG00000168269	FOXI1	TCGA-UCEC	0.299950328112671	6011.3193717277	1	0.40412687143301
ENSG00000146250	PRSS35	TCGA-UCEC	0.28941692911483	6011.3368421053	1	0.398227505340472
ENSG00000219073	CELA3B	TCGA-UCEC	0.281228114139777	6011.365914787	1	0.392362514677138
ENSG00000054179	ENTPD2	TCGA-UCEC	0.301172334818755	6011.4591029024	1	0.404701111509899
ENSG00000171747	LGALS4	TCGA-UCEC	0.293463979358201	6011.4852941176	1	0.400774132346994
ENSG00000119227	PIGZ	TCGA-UCEC	0.295496830694967	6011.6071428571	1	0.402048360157611
ENSG00000162735	PEX19	TCGA-UCEC	0.29597882159187	6011.6094986807	1	0.402187375607845
ENSG00000087206	UIMC1	TCGA-UCEC	0.289419604422404	6011.6650124069	1	0.398227505340472
ENSG00000136810	TXN	TCGA-UCEC	0.303243430453257	6011.6699029126	1	0.405705898373551
ENSG00000155980	KIF5A	TCGA-UCEC	0.289513500387279	6011.6842105263	1	0.398240146676793
ENSG00000101916	TLR8	TCGA-UCEC	0.284241635444762	6011.8382352941	1	0.394739368592408
ENSG00000102452	NALCN	TCGA-UCEC	0.292009551699267	6011.8589108911	1	0.399840706201739
ENSG00000163159	VPS72	TCGA-UCEC	0.291961158617305	6012.0592592593	1	0.399808492313178
ENSG00000131669	NINJ1	TCGA-UCEC	0.296475040459269	6012.1732283465	1	0.402309037653256
ENSG00000161714	PLCD3	TCGA-UCEC	0.280284989737857	6012.1861575179	1	0.391576689054119
ENSG00000110958	PTGES3	TCGA-UCEC	0.290024375645053	6012.216957606	1	0.398411817465923
ENSG00000185222	WBP5	TCGA-UCEC	0.279595865309039	6012.2772020725	1	0.391087408799744
ENSG00000198157	HMGN5	TCGA-UCEC	0.292086872595299	6012.2777777778	1	0.399844422101934
ENSG00000139116	KIF21A	TCGA-UCEC	0.299504148577927	6012.3092783505	1	0.403885838078807
ENSG00000214367	HAUS3	TCGA-UCEC	0.297014126836107	6012.3730964467	1	0.402721692430968
ENSG00000084093	REST	TCGA-UCEC	0.281352961653722	6012.4475	1	0.392366460011149
ENSG00000104321	TRPA1	TCGA-UCEC	0.304634659426541	6012.4615384615	1	0.406466062594184
ENSG00000146281	PM20D2	TCGA-UCEC	0.297153963677895	6012.4774535809	1	0.402802582245443
ENSG00000204248	COL11A2	TCGA-UCEC	0.280636854678928	6012.4790123457	1	0.391877657593173
ENSG00000151465	CDC123	TCGA-UCEC	0.283549399576432	6012.5070422535	1	0.394311280471147
ENSG00000185359	HGS	TCGA-UCEC	0.293291851796353	6012.5963060686	1	0.40067962029025
ENSG00000175768	TOMM5	TCGA-UCEC	0.28878432555029	6012.8299492386	1	0.397864129065772
ENSG00000165507	C10orf10	TCGA-UCEC	0.285934561912983	6012.8345498783	1	0.395667087222389
ENSG00000144015	TRIM43	TCGA-UCEC	0.300512091090195	6012.9131513648	1	0.404421574142466
ENSG00000166106	ADAMTS15	TCGA-UCEC	0.298735913264566	6012.9685863874	1	0.403653753548004
ENSG00000138483	CCDC54	TCGA-UCEC	0.293836396571734	6013.0359897172	1	0.401054798357465
ENSG00000013375	PGM3	TCGA-UCEC	0.297200703529224	6013.0952380952	1	0.402831977014236
ENSG00000100519	PSMC6	TCGA-UCEC	0.286892355977038	6013.1141439206	1	0.396480599913943
ENSG00000158545	ZC3H18	TCGA-UCEC	0.284116233593754	6013.1151685393	1	0.394685947399483
ENSG00000182575	NXPH3	TCGA-UCEC	0.28920099291641	6013.1530612245	1	0.398097051721751
ENSG00000181418	DDN	TCGA-UCEC	0.295999702423661	6013.1908602151	1	0.402187375607845
ENSG00000205609	EIF3CL	TCGA-UCEC	0.277180830740502	6013.2863961814	1	0.389351161684938
ENSG00000171014	OR4D5	TCGA-UCEC	0.268427771964117	6013.3157894737	1	0.383386489974156
ENSG00000180305	WFDC10A	TCGA-UCEC	0.289828967697826	6013.36643026	1	0.398319372479147
ENSG00000152382	TADA1	TCGA-UCEC	0.272280635036465	6013.4736842105	1	0.386656778847932
ENSG00000074416	MGLL	TCGA-UCEC	0.2817988566171	6013.5267175573	1	0.392786047866471
ENSG00000123453	SARDH	TCGA-UCEC	0.288556093062748	6013.5463414634	1	0.397685998993902
ENSG00000105270	CLIP3	TCGA-UCEC	0.297530425266144	6013.5843828715	1	0.402916568250173
ENSG00000162390	ACOT11	TCGA-UCEC	0.288470615263176	6013.5979899497	1	0.397651317047838
ENSG00000008988	RPS20	TCGA-UCEC	0.299943102947722	6013.6285714286	1	0.40412687143301
ENSG00000105617	LENG1	TCGA-UCEC	0.284310947057671	6013.97799511	1	0.394739368592408
ENSG00000204616	TRIM31	TCGA-UCEC	0.284465450840912	6013.9824120603	1	0.394739368592408
ENSG00000142484	TM4SF5	TCGA-UCEC	0.28896891794289	6014.0653266332	1	0.397892329491385
ENSG00000167077	MEI1	TCGA-UCEC	0.289684616046189	6014.0745501285	1	0.398319372479147
ENSG00000123684	LPGAT1	TCGA-UCEC	0.291720533115439	6014.1304347826	1	0.399595057201649
ENSG00000167874	TMEM88	TCGA-UCEC	0.286417183032712	6014.1395348837	1	0.396096290108373
ENSG00000139797	RNF113B	TCGA-UCEC	0.299762892872656	6014.15	1	0.404051057125726
ENSG00000168621	GDNF	TCGA-UCEC	0.298811275717214	6014.1929347826	1	0.403687731365546
ENSG00000104177	MYEF2	TCGA-UCEC	0.288782561857659	6014.2392344498	1	0.397864129065772
ENSG00000155846	PPARGC1B	TCGA-UCEC	0.294453927509943	6014.2807017544	1	0.401416463505407
ENSG00000134248	LAMTOR5	TCGA-UCEC	0.290646707610789	6014.3567708333	1	0.398789705151584
ENSG00000115318	LOXL3	TCGA-UCEC	0.28521102500661	6014.3737113402	1	0.395075436804555
ENSG00000165084	C8orf34	TCGA-UCEC	0.298580872150493	6014.5054054054	1	0.403512083923311
ENSG00000183814	LIN9	TCGA-UCEC	0.292924696004105	6014.5597014925	1	0.40041237018716
ENSG00000203740	METTL11B	TCGA-UCEC	0.288823369233378	6014.5939849624	1	0.397883825767651
ENSG00000172575	RASGRP1	TCGA-UCEC	0.2708450993586	6014.7393483709	1	0.385452576394478
ENSG00000133104	SPG20	TCGA-UCEC	0.295520667151444	6014.8089005236	1	0.402048360157611
ENSG00000139219	COL2A1	TCGA-UCEC	0.284360270395306	6014.8248175182	1	0.394739368592408
ENSG00000163464	CXCR1	TCGA-UCEC	0.255936361933925	6014.8574766355	1	0.375108917700423
ENSG00000213341	CHUK	TCGA-UCEC	0.286481089138361	6014.8777506112	1	0.396116738384456
ENSG00000149972	CNTN5	TCGA-UCEC	0.273552678183422	6014.9009661836	1	0.387417702582763
ENSG00000117054	ACADM	TCGA-UCEC	0.294458624865205	6014.9577114428	1	0.401416463505407
ENSG00000164500	C7orf72	TCGA-UCEC	0.275729440051875	6015.0245700246	1	0.388824580490018
ENSG00000157181	C1orf27	TCGA-UCEC	0.287179620963489	6015.0639386189	1	0.396638943892361
ENSG00000164983	TMEM65	TCGA-UCEC	0.296594788603981	6015.1053984576	1	0.402309037653256
ENSG00000187082	DEFB106B	TCGA-UCEC	0.285845952752654	6015.1194029851	1	0.395667087222389
ENSG00000198695	MT-ND6	TCGA-UCEC	0.284030976805601	6015.1287128713	1	0.394685947399483
ENSG00000162009	SSTR5	TCGA-UCEC	0.292602124834903	6015.1683417085	1	0.400144311854439
ENSG00000189190	ZNF600	TCGA-UCEC	0.285662053394618	6015.2962025316	1	0.395460176896734
ENSG00000185950	IRS2	TCGA-UCEC	0.287750773906034	6015.3422982885	1	0.397120767627572
ENSG00000104856	RELB	TCGA-UCEC	0.286814080536286	6015.3792270531	1	0.396456163210237
ENSG00000173457	PPP1R14B	TCGA-UCEC	0.283307756544774	6015.4181360202	1	0.394169445286161
ENSG00000141337	ARSG	TCGA-UCEC	0.286964583537677	6015.4501347709	1	0.396512252846233
ENSG00000177363	LRRN4CL	TCGA-UCEC	0.277488890899313	6015.4627906977	1	0.389511645528126
ENSG00000100121	GGTLC2	TCGA-UCEC	0.300723560521383	6015.5502793296	1	0.404436085827084
ENSG00000186075	ZPBP2	TCGA-UCEC	0.274394668190592	6015.5606060606	1	0.387796305048114
ENSG00000170296	GABARAP	TCGA-UCEC	0.271190203698711	6015.5661375661	1	0.385603610842225
ENSG00000153002	CPB1	TCGA-UCEC	0.292921723350214	6015.7826086957	1	0.40041237018716
ENSG00000136026	CKAP4	TCGA-UCEC	0.2691928925555	6015.804400978	1	0.384005087534013
ENSG00000139697	SBNO1	TCGA-UCEC	0.264907454326004	6015.8285024155	1	0.380828151882465
ENSG00000170370	EMX2	TCGA-UCEC	0.29646443831385	6015.8714285714	1	0.402309037653256
ENSG00000124104	SNX21	TCGA-UCEC	0.285212128062599	6015.9170854271	1	0.395075436804555
ENSG00000110697	PITPNM1	TCGA-UCEC	0.28462579301479	6015.9172749392	1	0.394739368592408
ENSG00000008300	CELSR3	TCGA-UCEC	0.283464762645241	6016.0048899756	1	0.394285531084885
ENSG00000131374	TBC1D5	TCGA-UCEC	0.273188768658468	6016.0526315789	1	0.387330601630587
ENSG00000074527	NTN4	TCGA-UCEC	0.287592263201173	6016.0744416873	1	0.397045490667648
ENSG00000137392	CLPS	TCGA-UCEC	0.267947847932315	6016.1700680272	1	0.383075360044083
ENSG00000108576	SLC6A4	TCGA-UCEC	0.277701782448751	6016.2713567839	1	0.389636381579949
ENSG00000102575	ACP5	TCGA-UCEC	0.284383747335353	6016.2794117647	1	0.394739368592408
ENSG00000113742	CPEB4	TCGA-UCEC	0.285906568799596	6016.3121827411	1	0.395667087222389
ENSG00000127824	TUBA4A	TCGA-UCEC	0.284985031335923	6016.3559322034	1	0.394863156231498
ENSG00000180901	KCTD2	TCGA-UCEC	0.284204301474352	6016.3975	1	0.394733652306896
ENSG00000115425	PECR	TCGA-UCEC	0.27122721949339	6016.4033018868	1	0.385603610842225
ENSG00000112812	PRSS16	TCGA-UCEC	0.277753310188586	6016.4255874674	1	0.389636381579949
ENSG00000157890	MEGF11	TCGA-UCEC	0.273512312217376	6016.5547445255	1	0.387417702582763
ENSG00000052749	RRP12	TCGA-UCEC	0.26659014218053	6016.6020408163	1	0.382119667110507
ENSG00000185414	MRPL30	TCGA-UCEC	0.279804071025704	6016.6163682864	1	0.391251388584234
ENSG00000029559	IBSP	TCGA-UCEC	0.283276196251855	6016.9045226131	1	0.394159643733217
ENSG00000140525	FANCI	TCGA-UCEC	0.276218451846197	6016.9323671498	1	0.388911024259984
ENSG00000041802	LSG1	TCGA-UCEC	0.289595925601674	6016.9443037975	1	0.398265613875948
ENSG00000109705	NKX3-2	TCGA-UCEC	0.290528289567936	6016.957605985	1	0.398678939525363
ENSG00000167261	DPEP2	TCGA-UCEC	0.269054122285927	6017.0071942446	1	0.384005087534013
ENSG00000064651	SLC12A2	TCGA-UCEC	0.279541096244867	6017.0233766234	1	0.391060797478897
ENSG00000173064	HECTD4	TCGA-UCEC	0.286958105410978	6017.1347150259	1	0.396512252846233
ENSG00000244617	ASPRV1	TCGA-UCEC	0.282930665579689	6017.1875	1	0.393885019892309
ENSG00000188846	RPL14	TCGA-UCEC	0.287108284509994	6017.2025974026	1	0.396591099303181
ENSG00000185614	FAM212A	TCGA-UCEC	0.2787552734402	6017.2230392157	1	0.390403073725744
ENSG00000185246	PRPF39	TCGA-UCEC	0.27415316907331	6017.2674698795	1	0.387742809970784
ENSG00000175356	SCUBE2	TCGA-UCEC	0.282689356452689	6017.3020304569	1	0.393722569716388
ENSG00000158406	HIST1H4H	TCGA-UCEC	0.271832800162616	6017.3756756757	1	0.386259634203671
ENSG00000186198	SLC51B	TCGA-UCEC	0.274396533463542	6017.4418604651	1	0.387796305048114
ENSG00000125703	ATG4C	TCGA-UCEC	0.289527868796183	6017.5078947368	1	0.398240146676793
ENSG00000060138	YBX3	TCGA-UCEC	0.280954416551677	6017.5984455959	1	0.39211676296162
ENSG00000196169	KIF19	TCGA-UCEC	0.278165291609488	6017.6984536082	1	0.389882447781131
ENSG00000186038	HTR3E	TCGA-UCEC	0.28734563304567	6017.7934508816	1	0.396765981458973
ENSG00000158748	HTR6	TCGA-UCEC	0.269052633023281	6017.8317073171	1	0.384005087534013
ENSG00000204701	OR2J3	TCGA-UCEC	0.276817692314898	6017.8516624041	1	0.389147685556995
ENSG00000011405	PIK3C2A	TCGA-UCEC	0.257442293838252	6017.8661800487	1	0.375979043469723
ENSG00000100027	YPEL1	TCGA-UCEC	0.290177676604217	6017.9270072993	1	0.398503536496488
ENSG00000119431	HDHD3	TCGA-UCEC	0.275095734443717	6017.9326923077	1	0.388408360979787
ENSG00000198673	FAM19A2	TCGA-UCEC	0.275929589989024	6017.9437340153	1	0.38885055200662
ENSG00000099377	HSD3B7	TCGA-UCEC	0.277304810346981	6017.9559585492	1	0.389420212598956
ENSG00000036672	USP2	TCGA-UCEC	0.284873342810703	6018.0023255814	1	0.394810240988749
ENSG00000168944	CEP120	TCGA-UCEC	0.276914956490707	6018.00486618	1	0.389147685556995
ENSG00000205502	C2CD4B	TCGA-UCEC	0.280115435957693	6018.0100502513	1	0.391428722919399
ENSG00000164219	PGGT1B	TCGA-UCEC	0.279194918418299	6018.0829268293	1	0.390780525666354
ENSG00000138071	ACTR2	TCGA-UCEC	0.266162261508062	6018.2556390977	1	0.38179435978406
ENSG00000184923	NUTM2A	TCGA-UCEC	0.283406308052855	6018.2842892768	1	0.394259498026135
ENSG00000112033	PPARD	TCGA-UCEC	0.283635146843475	6018.4245524297	1	0.394322104919448
ENSG00000121570	DPPA4	TCGA-UCEC	0.284510881065799	6018.6305418719	1	0.394739368592408
ENSG00000256188	TAS2R30	TCGA-UCEC	0.284745823847232	6018.6608040201	1	0.394789494404175
ENSG00000164588	HCN1	TCGA-UCEC	0.27103487199783	6018.6617647059	1	0.385595783087046
ENSG00000171634	BPTF	TCGA-UCEC	0.26938168517442	6018.6741293532	1	0.384168771885252
ENSG00000251369	ZNF550	TCGA-UCEC	0.28175556066078	6018.6857142857	1	0.392786047866471
ENSG00000159842	ABR	TCGA-UCEC	0.286338812808368	6018.7123655914	1	0.396056042010748
ENSG00000188833	ENTPD8	TCGA-UCEC	0.275074880905414	6018.7694369973	1	0.388408360979787
ENSG00000241404	EGFL8	TCGA-UCEC	0.273596580073541	6018.7810218978	1	0.387417702582763
ENSG00000109184	DCUN1D4	TCGA-UCEC	0.256683884855806	6018.7875894988	1	0.375518309418862
ENSG00000010810	FYN	TCGA-UCEC	0.272726571506341	6018.7995049505	1	0.386961293132334
ENSG00000175198	PCCA	TCGA-UCEC	0.282260205933849	6018.8242574257	1	0.393256463691891
ENSG00000198178	CLEC4C	TCGA-UCEC	0.276094508297373	6018.9106699752	1	0.388911024259984
ENSG00000150347	ARID5B	TCGA-UCEC	0.27085727130892	6018.9162303665	1	0.385452576394478
ENSG00000154978	VOPP1	TCGA-UCEC	0.274323940824313	6018.9756690998	1	0.387796305048114
ENSG00000111732	AICDA	TCGA-UCEC	0.274004481900245	6019.0075566751	1	0.387599892705968
ENSG00000142512	SIGLEC10	TCGA-UCEC	0.270838080660366	6019.0309278351	1	0.385452576394478
ENSG00000011332	DPF1	TCGA-UCEC	0.270365141182347	6019.0418719212	1	0.385093084685487
ENSG00000244694	PTCHD4	TCGA-UCEC	0.28401329468763	6019.0562659847	1	0.394685947399483
ENSG00000171219	CDC42BPG	TCGA-UCEC	0.273579282531649	6019.0621761658	1	0.387417702582763
ENSG00000135999	EPC2	TCGA-UCEC	0.273624429949661	6019.1838790932	1	0.387417702582763
ENSG00000206562	METTL6	TCGA-UCEC	0.287120313216135	6019.2698019802	1	0.396591099303181
ENSG00000124733	MEA1	TCGA-UCEC	0.263019133391499	6019.2746987952	1	0.379777424936554
ENSG00000129473	BCL2L2	TCGA-UCEC	0.269647784654125	6019.3080939948	1	0.384480053358374
ENSG00000269955	LUC7L2	TCGA-UCEC	0.264568588573855	6019.3097560976	1	0.380545157191845
ENSG00000145907	G3BP1	TCGA-UCEC	0.28184878981553	6019.3375314861	1	0.392786047866471
ENSG00000155363	MOV10	TCGA-UCEC	0.280863709947404	6019.3734015345	1	0.392092274770718
ENSG00000249751	ECSCR	TCGA-UCEC	0.274373543462521	6019.4061696658	1	0.387796305048114
ENSG00000144559	TAMM41	TCGA-UCEC	0.274005496983209	6019.4183168317	1	0.387599892705968
ENSG00000103356	EARS2	TCGA-UCEC	0.263383989958086	6019.4486215539	1	0.3798770589084
ENSG00000156787	TBC1D31	TCGA-UCEC	0.279799554650165	6019.5036855037	1	0.391251388584234
ENSG00000148985	PGAP2	TCGA-UCEC	0.276741260272005	6019.5111111111	1	0.389147685556995
ENSG00000138079	SLC3A1	TCGA-UCEC	0.279084627688844	6019.5188916877	1	0.390728199580392
ENSG00000121350	PYROXD1	TCGA-UCEC	0.248637785325423	6019.6233183857	1	0.370765935119843
ENSG00000183655	KLHL25	TCGA-UCEC	0.283233581514002	6019.6319612591	1	0.394134457640828
ENSG00000274944	AL139260.3	TCGA-UCEC	0.275979546477866	6019.7605985037	1	0.388886866632001
ENSG00000197938	OR5H2	TCGA-UCEC	0.27532946906066	6019.9042821159	1	0.388481544849258
ENSG00000174574	AKIRIN1	TCGA-UCEC	0.274614831162393	6019.927680798	1	0.387993803448187
ENSG00000177830	CHID1	TCGA-UCEC	0.277395390384937	6019.9454094293	1	0.389448400856533
ENSG00000188559	RALGAPA2	TCGA-UCEC	0.284651986441131	6019.9553349876	1	0.39474164550634
ENSG00000111775	COX6A1	TCGA-UCEC	0.260051611197361	6019.9844155844	1	0.37773328522052
ENSG00000116604	MEF2D	TCGA-UCEC	0.285869137922685	6020.0422163588	1	0.395667087222389
ENSG00000176697	BDNF	TCGA-UCEC	0.278363984684363	6020.0702702703	1	0.390024936449254
ENSG00000170873	MTSS1	TCGA-UCEC	0.26716712051295	6020.2053140097	1	0.38253744443915
ENSG00000160683	CXCR5	TCGA-UCEC	0.261713217872864	6020.2200956938	1	0.378661734141096
ENSG00000147912	FBXO10	TCGA-UCEC	0.268115688240187	6020.2446043165	1	0.383144968049572
ENSG00000215041	NEURL4	TCGA-UCEC	0.279928850901123	6020.3149606299	1	0.391296823577488
ENSG00000005486	RHBDD2	TCGA-UCEC	0.271686276746847	6020.3406862745	1	0.38608555396286
ENSG00000131409	LRRC4B	TCGA-UCEC	0.288920624190475	6020.3759791123	1	0.397892329491385
ENSG00000072756	TRNT1	TCGA-UCEC	0.279164509971036	6020.4392059553	1	0.390771982527801
ENSG00000087258	GNAO1	TCGA-UCEC	0.275617017060948	6020.4939172749	1	0.388716701781222
ENSG00000123268	ATF1	TCGA-UCEC	0.273257719363059	6020.540201005	1	0.387365593065936
ENSG00000135506	OS9	TCGA-UCEC	0.278049218381282	6020.6091127098	1	0.389821706760922
ENSG00000158258	CLSTN2	TCGA-UCEC	0.264274193241567	6020.6450839329	1	0.380318738815005
ENSG00000105618	PRPF31	TCGA-UCEC	0.277721997410887	6020.7692307692	1	0.389636381579949
ENSG00000130396	MLLT4	TCGA-UCEC	0.276206403051601	6020.787012987	1	0.388911024259984
ENSG00000131059	BPIFA3	TCGA-UCEC	0.267983500312999	6020.789346247	1	0.383078583492289
ENSG00000186073	C15orf41	TCGA-UCEC	0.276588950829929	6020.7916666667	1	0.389119444984067
ENSG00000187790	FANCM	TCGA-UCEC	0.267997755138777	6020.8676844784	1	0.383078583492289
ENSG00000188761	BCL2L15	TCGA-UCEC	0.294935256033373	6020.9305912596	1	0.40172560543075
ENSG00000171595	DNAI2	TCGA-UCEC	0.259314758985318	6021.0372960373	1	0.377424538859988
ENSG00000144820	GPR128	TCGA-UCEC	0.266482934272985	6021.0453460621	1	0.382068184166315
ENSG00000162819	BROX	TCGA-UCEC	0.261648817467079	6021.0710784314	1	0.378661734141096
ENSG00000181481	RNF135	TCGA-UCEC	0.26548711015096	6021.0804878049	1	0.381320507147324
ENSG00000111224	PARP11	TCGA-UCEC	0.275026558926805	6021.0848806366	1	0.388394994679417
ENSG00000213859	KCTD11	TCGA-UCEC	0.267150392840172	6021.1225490196	1	0.38253744443915
ENSG00000168743	NPNT	TCGA-UCEC	0.279083353547367	6021.1287128713	1	0.390728199580392
ENSG00000156076	WIF1	TCGA-UCEC	0.278438683255848	6021.1292875989	1	0.390061614480049
ENSG00000163534	FCRL1	TCGA-UCEC	0.28403946602908	6021.1568123393	1	0.394685947399483
ENSG00000162910	MRPL55	TCGA-UCEC	0.263686531954486	6021.1718377088	1	0.379975592413857
ENSG00000137563	GGH	TCGA-UCEC	0.269906043268497	6021.3530864198	1	0.384711823020469
ENSG00000171150	SOCS5	TCGA-UCEC	0.274241553217458	6021.4643799472	1	0.38777919704952
ENSG00000173156	RHOD	TCGA-UCEC	0.261212049527879	6021.4675	1	0.378503299195829
ENSG00000147364	FBXO25	TCGA-UCEC	0.273261634317318	6021.5192802057	1	0.387365593065936
ENSG00000198171	DDRGK1	TCGA-UCEC	0.254280921510807	6021.5268065268	1	0.374387762384061
ENSG00000213221	DNLZ	TCGA-UCEC	0.290751672700258	6021.5271317829	1	0.398831617922937
ENSG00000168939	SPRY3	TCGA-UCEC	0.263652930644077	6021.578553616	1	0.379975592413857
ENSG00000113460	BRIX1	TCGA-UCEC	0.276289450091968	6021.5878220141	1	0.388914531481234
ENSG00000188643	S100A16	TCGA-UCEC	0.283153551829045	6021.6033057851	1	0.394091309410265
ENSG00000235268	KDM4E	TCGA-UCEC	0.277252656238213	6021.6035353535	1	0.389384015286337
ENSG00000251184	RP11-101E3.5	TCGA-UCEC	0.275914077417089	6021.6319796954	1	0.38885055200662
ENSG00000198093	ZNF649	TCGA-UCEC	0.272779178136381	6021.6934673367	1	0.386988760793853
ENSG00000156170	NDUFAF6	TCGA-UCEC	0.269195256972003	6021.7102564103	1	0.384005087534013
ENSG00000211445	GPX3	TCGA-UCEC	0.273737108472702	6021.7165354331	1	0.387458863458412
ENSG00000152795	HNRNPDL	TCGA-UCEC	0.268507796055041	6021.7228915663	1	0.383435585276615
ENSG00000171608	PIK3CD	TCGA-UCEC	0.270647715837491	6021.787654321	1	0.385393142789406
ENSG00000122026	RPL21	TCGA-UCEC	0.256584767769288	6021.8759124088	1	0.375510792567046
ENSG00000198648	STK39	TCGA-UCEC	0.265212535652365	6021.9211195929	1	0.380994205523474
ENSG00000100596	SPTLC2	TCGA-UCEC	0.285005694765752	6021.9505208333	1	0.394863156231498
ENSG00000139200	PIANP	TCGA-UCEC	0.276266040543987	6021.9656862745	1	0.388914531481234
ENSG00000137106	GRHPR	TCGA-UCEC	0.256921543217319	6021.9925	1	0.375560011987277
ENSG00000150687	PRSS23	TCGA-UCEC	0.272474846101719	6022.0119904077	1	0.386864233099915
ENSG00000142789	CELA3A	TCGA-UCEC	0.269342221965583	6022.1122715405	1	0.384146566553948
ENSG00000215472	RPL17-C18orf32	TCGA-UCEC	0.256562485681315	6022.3468899522	1	0.375510792567046
ENSG00000175463	TBC1D10C	TCGA-UCEC	0.265662371715377	6022.3596938776	1	0.381478859685926
ENSG00000164128	NPY1R	TCGA-UCEC	0.274154762019397	6022.4105793451	1	0.387742809970784
ENSG00000104341	LAPTM4B	TCGA-UCEC	0.271118632352888	6022.4200477327	1	0.385603610842225
ENSG00000122756	CNTFR	TCGA-UCEC	0.265242330753782	6022.4843373494	1	0.381002965590932
ENSG00000115112	TFCP2L1	TCGA-UCEC	0.271447314974677	6022.5994550409	1	0.385815710393551
ENSG00000164125	FAM198B	TCGA-UCEC	0.277763629827949	6022.6349206349	1	0.389636381579949
ENSG00000106331	PAX4	TCGA-UCEC	0.271460295412469	6022.6838235294	1	0.385815710393551
ENSG00000139574	NPFF	TCGA-UCEC	0.274188144442737	6022.6897435897	1	0.387755914007418
ENSG00000090097	PCBP4	TCGA-UCEC	0.266730345952997	6022.7818181818	1	0.382203749455805
ENSG00000101146	RAE1	TCGA-UCEC	0.26792626190122	6022.7851239669	1	0.383075360044083
ENSG00000121417	ZNF211	TCGA-UCEC	0.275518031314505	6022.8196721311	1	0.388611185847408
ENSG00000110013	SIAE	TCGA-UCEC	0.280120592481068	6022.8906666667	1	0.391428722919399
ENSG00000106991	ENG	TCGA-UCEC	0.25316156623389	6022.9180327869	1	0.373963537431084
ENSG00000132464	ENAM	TCGA-UCEC	0.277147360748255	6023.0721393035	1	0.389347830242574
ENSG00000144746	ARL6IP5	TCGA-UCEC	0.262774719666925	6023.0888888889	1	0.379643126106226
ENSG00000125841	NRSN2	TCGA-UCEC	0.27814855582677	6023.1725	1	0.389882447781131
ENSG00000154127	UBASH3B	TCGA-UCEC	0.257336220629382	6023.2677725118	1	0.375953407093178
ENSG00000183479	TREX2	TCGA-UCEC	0.262680004959098	6023.3308457711	1	0.379594564060074
ENSG00000184005	ST6GALNAC3	TCGA-UCEC	0.25475145930031	6023.4357142857	1	0.374567349120291
ENSG00000197208	SLC22A4	TCGA-UCEC	0.266344681089397	6023.4912718204	1	0.381904020561431
ENSG00000107862	GBF1	TCGA-UCEC	0.265149407888211	6023.6235294118	1	0.38097159785761
ENSG00000240891	PLCXD2	TCGA-UCEC	0.269123436823137	6023.7720207254	1	0.384005087534013
ENSG00000123576	ESX1	TCGA-UCEC	0.262040480336405	6023.8166259169	1	0.378976958068609
ENSG00000066735	KIF26A	TCGA-UCEC	0.284613389529145	6023.829015544	1	0.394739368592408
ENSG00000106484	MEST	TCGA-UCEC	0.277612258268516	6023.8600508906	1	0.389620834673587
ENSG00000164362	TERT	TCGA-UCEC	0.274930356047622	6023.8680203046	1	0.388361471141598
ENSG00000128710	HOXD10	TCGA-UCEC	0.264780988952895	6023.8786279683	1	0.380680384546602
ENSG00000116337	AMPD2	TCGA-UCEC	0.256802707716204	6024.0365535248	1	0.375522868091052
ENSG00000138175	ARL3	TCGA-UCEC	0.272934583206099	6024.0463917526	1	0.387140911229612
ENSG00000077264	PAK3	TCGA-UCEC	0.264742152653008	6024.1858190709	1	0.380664209128356
ENSG00000130561	SAG	TCGA-UCEC	0.240409593327245	6024.300248139	1	0.3655395728248
ENSG00000118596	SLC16A7	TCGA-UCEC	0.273635740174764	6024.3209549072	1	0.387417702582763
ENSG00000067596	DHX8	TCGA-UCEC	0.265952437744442	6024.3333333333	1	0.381635814047286
ENSG00000149792	MRPL49	TCGA-UCEC	0.284444352929768	6024.3447368421	1	0.394739368592408
ENSG00000130876	SLC7A10	TCGA-UCEC	0.276160293409524	6024.3538873995	1	0.388911024259984
ENSG00000180104	EXOC3	TCGA-UCEC	0.280303519325672	6024.5238095238	1	0.391576689054119
ENSG00000156508	EEF1A1	TCGA-UCEC	0.253311574692184	6024.5257985258	1	0.373963537431084
ENSG00000132406	TMEM128	TCGA-UCEC	0.264036240222766	6024.5283018868	1	0.380131183396724
ENSG00000157119	KLHL40	TCGA-UCEC	0.275838609595045	6024.5502512563	1	0.388824580490018
ENSG00000142544	CTU1	TCGA-UCEC	0.26815246637111	6024.5862944162	1	0.383163469100134
ENSG00000189431	RASSF10	TCGA-UCEC	0.266040759090866	6024.6345177665	1	0.381706525491964
ENSG00000183208	GDPGP1	TCGA-UCEC	0.26582292524145	6024.7153846154	1	0.381579190518394
ENSG00000169231	THBS3	TCGA-UCEC	0.259956224541769	6024.7476415094	1	0.37773328522052
ENSG00000196208	GREB1	TCGA-UCEC	0.266638706595436	6024.8252688172	1	0.382121144900742
ENSG00000143125	PROK1	TCGA-UCEC	0.253019472089547	6024.9922879177	1	0.373901385317623
ENSG00000172456	FGGY	TCGA-UCEC	0.269858119492508	6025.0172839506	1	0.384677617271083
ENSG00000162909	CAPN2	TCGA-UCEC	0.275259409161321	6025.0219512195	1	0.388481544849258
ENSG00000198162	MAN1A2	TCGA-UCEC	0.266289484619417	6025.0296495957	1	0.381892992035589
ENSG00000115687	PASK	TCGA-UCEC	0.272175718041793	6025.0668316832	1	0.386582864765819
ENSG00000170819	BFSP2	TCGA-UCEC	0.284540532638327	6025.1764705882	1	0.394739368592408
ENSG00000060718	COL11A1	TCGA-UCEC	0.273346465394339	6025.1815789474	1	0.387383382160439
ENSG00000158516	CPA2	TCGA-UCEC	0.265541621730501	6025.2455242967	1	0.381364733736756
ENSG00000174970	OR10AG1	TCGA-UCEC	0.256776234217625	6025.2481389578	1	0.375518309418862
ENSG00000013619	MAMLD1	TCGA-UCEC	0.275282243303574	6025.3401015228	1	0.388481544849258
ENSG00000187792	ZNF70	TCGA-UCEC	0.278431409438009	6025.3961748634	1	0.390061614480049
ENSG00000159082	SYNJ1	TCGA-UCEC	0.276166594846515	6025.504	1	0.388911024259984
ENSG00000101222	SPEF1	TCGA-UCEC	0.270644997455348	6025.5526992288	1	0.385393142789406
ENSG00000156875	HIAT1	TCGA-UCEC	0.270827749566593	6025.5656836461	1	0.385452576394478
ENSG00000092529	CAPN3	TCGA-UCEC	0.264292901404407	6025.5862944162	1	0.380318738815005
ENSG00000164776	PHKG1	TCGA-UCEC	0.267464376327583	6025.6237113402	1	0.382690419381941
ENSG00000136449	MYCBPAP	TCGA-UCEC	0.270077345849185	6025.6447368421	1	0.384854561464946
ENSG00000163535	SGOL2	TCGA-UCEC	0.261077695933083	6025.7117794486	1	0.378457089705307
ENSG00000164849	GPR146	TCGA-UCEC	0.264441164672964	6025.7559241706	1	0.380463986184512
ENSG00000120992	LYPLA1	TCGA-UCEC	0.249617191912324	6025.7855477855	1	0.371417456195629
ENSG00000067704	IARS2	TCGA-UCEC	0.257512331254001	6025.8145539906	1	0.375979043469723
ENSG00000138668	HNRNPD	TCGA-UCEC	0.259923963927295	6025.8214285714	1	0.37773328522052
ENSG00000148356	LRSAM1	TCGA-UCEC	0.255286306521069	6025.8456057007	1	0.374849886823058
ENSG00000044090	CUL7	TCGA-UCEC	0.268349534935502	6025.853164557	1	0.383308797325248
ENSG00000137822	TUBGCP4	TCGA-UCEC	0.258800684363464	6025.864321608	1	0.377106888090971
ENSG00000173679	OR1L1	TCGA-UCEC	0.27393797877901	6025.9170854271	1	0.387599892705968
ENSG00000129484	PARP2	TCGA-UCEC	0.273792841426891	6025.9618320611	1	0.387503635956123
ENSG00000162814	SPATA17	TCGA-UCEC	0.250975883068574	6026.0327455919	1	0.372490561061251
ENSG00000129170	CSRP3	TCGA-UCEC	0.265833344507808	6026.0514138817	1	0.381579190518394
ENSG00000152256	PDK1	TCGA-UCEC	0.2589049831292	6026.0717821782	1	0.377190496443574
ENSG00000048707	VPS13D	TCGA-UCEC	0.262263181813126	6026.1047381546	1	0.379230815468247
ENSG00000105053	VRK3	TCGA-UCEC	0.261018166402193	6026.1502463054	1	0.378457089705307
ENSG00000115738	ID2	TCGA-UCEC	0.276031035170343	6026.1763157895	1	0.388911024259984
ENSG00000256683	ZNF350	TCGA-UCEC	0.26855131969111	6026.1933174224	1	0.383460756482564
ENSG00000185043	CIB1	TCGA-UCEC	0.263935944998655	6026.1959287532	1	0.380114949276994
ENSG00000125656	CLPP	TCGA-UCEC	0.263747208069328	6026.3819951338	1	0.379975592413857
ENSG00000106803	SEC61B	TCGA-UCEC	0.245271100045684	6026.4416873449	1	0.36885873599612
ENSG00000155876	RRAGA	TCGA-UCEC	0.260192437144936	6026.5086419753	1	0.37773328522052
ENSG00000180376	CCDC66	TCGA-UCEC	0.268333922225319	6026.5229591837	1	0.383308797325248
ENSG00000138663	COPS4	TCGA-UCEC	0.266578997515257	6026.5530864198	1	0.382119667110507
ENSG00000151414	NEK7	TCGA-UCEC	0.253573529526217	6026.5656324582	1	0.374135560954623
ENSG00000121075	TBX4	TCGA-UCEC	0.268187282234655	6026.6064356436	1	0.38317916322481
ENSG00000122787	AKR1D1	TCGA-UCEC	0.276644723144963	6026.6625	1	0.389119444984067
ENSG00000178209	PLEC	TCGA-UCEC	0.261364839772328	6026.676092545	1	0.378550853872338
ENSG00000105281	SLC1A5	TCGA-UCEC	0.263271145544712	6026.683046683	1	0.3798770589084
ENSG00000164008	C1orf50	TCGA-UCEC	0.278105723120365	6026.7044198895	1	0.389866929665117
ENSG00000101160	CTSZ	TCGA-UCEC	0.254427792292899	6026.7536231884	1	0.374399601362368
ENSG00000118156	ZNF541	TCGA-UCEC	0.255864206875301	6026.792147806	1	0.375037352369504
ENSG00000167525	PROCA1	TCGA-UCEC	0.275174627186829	6026.9005376344	1	0.388443572765214
ENSG00000204947	ZNF425	TCGA-UCEC	0.261998642455053	6026.9475	1	0.378950537368868
ENSG00000197006	METTL9	TCGA-UCEC	0.271472392815166	6027.0080862534	1	0.385815710393551
ENSG00000205327	OR6C68	TCGA-UCEC	0.259990236264587	6027.0154639175	1	0.37773328522052
ENSG00000171798	KNDC1	TCGA-UCEC	0.247130655053206	6027.0205128205	1	0.370074432632196
ENSG00000176386	CDC26	TCGA-UCEC	0.265692267120475	6027.0358851675	1	0.381478859685926
ENSG00000196792	STRN3	TCGA-UCEC	0.25103761866956	6027.039800995	1	0.372513413287419
ENSG00000167371	PRRT2	TCGA-UCEC	0.256775667886381	6027.0839160839	1	0.375518309418862
ENSG00000065534	MYLK	TCGA-UCEC	0.262785347087916	6027.1073170732	1	0.379643126106226
ENSG00000168672	FAM84B	TCGA-UCEC	0.247738223291336	6027.1213592233	1	0.370454798513399
ENSG00000131773	KHDRBS3	TCGA-UCEC	0.256287645869867	6027.231678487	1	0.375227864241435
ENSG00000121743	GJA3	TCGA-UCEC	0.272058093517968	6027.2345360825	1	0.38647729524491
ENSG00000257365	FNTB	TCGA-UCEC	0.254949886157317	6027.2493946731	1	0.37472202848865
ENSG00000165671	NSD1	TCGA-UCEC	0.239567428710868	6027.2543021033	1	0.365185606396307
ENSG00000104218	CSPP1	TCGA-UCEC	0.261819650185632	6027.3815461347	1	0.37872571621094
ENSG00000120008	WDR11	TCGA-UCEC	0.258849179006618	6027.4376528117	1	0.377143371098179
ENSG00000125931	CITED1	TCGA-UCEC	0.267631067807712	6027.4835443038	1	0.382860780159479
ENSG00000115665	SLC5A7	TCGA-UCEC	0.261038593838826	6027.5463659148	1	0.378457089705307
ENSG00000185198	PRSS57	TCGA-UCEC	0.269007665699967	6027.5473684211	1	0.384005087534013
ENSG00000129667	RHBDF2	TCGA-UCEC	0.268845472477744	6027.6557377049	1	0.383812600470358
ENSG00000173230	GOLGB1	TCGA-UCEC	0.252225749895343	6027.6566820276	1	0.373390406256113
ENSG00000130035	GALNT8	TCGA-UCEC	0.263265140425151	6027.6892230576	1	0.3798770589084
ENSG00000213995	CARKD	TCGA-UCEC	0.245104927472239	6027.7408312958	1	0.368764392593346
ENSG00000170430	MGMT	TCGA-UCEC	0.25352883278076	6027.803874092	1	0.374116653361693
ENSG00000092036	HAUS4	TCGA-UCEC	0.265178379194899	6027.8910411622	1	0.380979177972978
ENSG00000109063	MYH3	TCGA-UCEC	0.266329927072785	6027.9136125654	1	0.381904020561431
ENSG00000088682	COQ9	TCGA-UCEC	0.256297401103324	6027.975308642	1	0.375227864241435
ENSG00000139714	MORN3	TCGA-UCEC	0.263298233308544	6027.9827586207	1	0.3798770589084
ENSG00000034677	RNF19A	TCGA-UCEC	0.259642016134825	6028.1380208333	1	0.377614141602507
ENSG00000169403	PTAFR	TCGA-UCEC	0.262883363781129	6028.1662468514	1	0.379683679740656
ENSG00000115091	ACTR3	TCGA-UCEC	0.252937403497864	6028.2133676093	1	0.373881660843881
ENSG00000198612	COPS8	TCGA-UCEC	0.253961830582694	6028.2142857143	1	0.374199607527724
ENSG00000184524	CEND1	TCGA-UCEC	0.256015061657434	6028.2530712531	1	0.375145103403585
ENSG00000163666	HESX1	TCGA-UCEC	0.266923207712715	6028.272264631	1	0.382426602531192
ENSG00000092094	OSGEP	TCGA-UCEC	0.254275928095895	6028.3104265403	1	0.374387762384061
ENSG00000196376	SLC35F1	TCGA-UCEC	0.254055690578706	6028.3406862745	1	0.374209450707179
ENSG00000090432	MUL1	TCGA-UCEC	0.264005093169828	6028.3989071038	1	0.380131183396724
ENSG00000188784	PLA2G2E	TCGA-UCEC	0.254393387038912	6028.4275534442	1	0.374392251189536
ENSG00000135503	ACVR1B	TCGA-UCEC	0.262808060303663	6028.4742268041	1	0.379643126106226
ENSG00000117751	PPP1R8	TCGA-UCEC	0.255473877720103	6028.5205811138	1	0.374875331384851
ENSG00000137944	CCBL2	TCGA-UCEC	0.2524064761226	6028.523923445	1	0.373450618193694
ENSG00000108175	ZMIZ1	TCGA-UCEC	0.253900618773764	6028.5607940447	1	0.374171782643865
ENSG00000203908	KHDC3L	TCGA-UCEC	0.276716565807198	6028.5921787709	1	0.389147685556995
ENSG00000135966	TGFBRAP1	TCGA-UCEC	0.255089564747272	6028.5994962217	1	0.374849886823058
ENSG00000048540	LMO3	TCGA-UCEC	0.257310010526948	6028.6377171216	1	0.375953407093178
ENSG00000188162	OTOG	TCGA-UCEC	0.25654671336629	6028.6395939086	1	0.375510792567046
ENSG00000173145	NOC3L	TCGA-UCEC	0.272278787599082	6028.6443298969	1	0.386656778847932
ENSG00000168490	PHYHIP	TCGA-UCEC	0.256062877702289	6028.664160401	1	0.375149708601776
ENSG00000204444	APOM	TCGA-UCEC	0.277963567369958	6028.7161458333	1	0.389782339568932
ENSG00000118640	VAMP8	TCGA-UCEC	0.254399511397293	6028.7342105263	1	0.374392251189536
ENSG00000058453	CROCC	TCGA-UCEC	0.254390645674527	6028.783919598	1	0.374392251189536
ENSG00000179632	MAF1	TCGA-UCEC	0.253537445890596	6028.8028846154	1	0.374116653361693
ENSG00000170374	SP7	TCGA-UCEC	0.255215005965432	6028.9113300493	1	0.374849886823058
ENSG00000256713	PGA5	TCGA-UCEC	0.25253609911009	6028.9137931034	1	0.373564762304907
ENSG00000140092	FBLN5	TCGA-UCEC	0.258934401810909	6028.9277108434	1	0.377199176616453
ENSG00000126243	LRFN3	TCGA-UCEC	0.252982870277434	6028.9326683292	1	0.373881660843881
ENSG00000105655	ISYNA1	TCGA-UCEC	0.276238580485695	6028.9813829787	1	0.388911024259984
ENSG00000148773	MKI67	TCGA-UCEC	0.23508099168637	6028.9928057554	1	0.362443789525216
ENSG00000170917	NUDT6	TCGA-UCEC	0.250009763246579	6029.017369727	1	0.371893129477934
ENSG00000105723	GSK3A	TCGA-UCEC	0.24879351700093	6029.0532994924	1	0.370810405469659
ENSG00000153179	RASSF3	TCGA-UCEC	0.256630960861221	6029.0533333333	1	0.375510792567046
ENSG00000240224	UGT1A5	TCGA-UCEC	0.24675662010918	6029.138424821	1	0.369916357866238
ENSG00000114544	SLC41A3	TCGA-UCEC	0.257717474408954	6029.1657894737	1	0.376176264507232
ENSG00000117676	RPS6KA1	TCGA-UCEC	0.251632405446131	6029.237745098	1	0.37311918458031
ENSG00000140254	DUOXA1	TCGA-UCEC	0.262530572371254	6029.3518987342	1	0.379480944222335
ENSG00000108691	CCL2	TCGA-UCEC	0.252973367739079	6029.4496314496	1	0.373881660843881
ENSG00000189306	RRP7A	TCGA-UCEC	0.262872454907438	6029.5174129353	1	0.379683679740656
ENSG00000178732	GP5	TCGA-UCEC	0.256297574642334	6029.5951219512	1	0.375227864241435
ENSG00000143862	ARL8A	TCGA-UCEC	0.246707413297979	6029.6244019139	1	0.369916357866238
ENSG00000066629	EML1	TCGA-UCEC	0.256192143565238	6029.7408312958	1	0.375227864241435
ENSG00000165092	ALDH1A1	TCGA-UCEC	0.261471719828749	6029.7965260546	1	0.378571755905969
ENSG00000178229	ZNF543	TCGA-UCEC	0.258617838383663	6029.8851674641	1	0.376977117455352
ENSG00000117906	RCN2	TCGA-UCEC	0.253640289391524	6029.9118329466	1	0.374136822755436
ENSG00000137343	ATAT1	TCGA-UCEC	0.2555953818224	6029.9624413146	1	0.374894228576964
ENSG00000101049	SGK2	TCGA-UCEC	0.256873692446649	6030.0274314214	1	0.375560011987277
ENSG00000126010	GRPR	TCGA-UCEC	0.256120107483437	6030.0900243309	1	0.375173021876704
ENSG00000101220	C20orf27	TCGA-UCEC	0.254065826839132	6030.1200980392	1	0.374209450707179
ENSG00000175899	A2M	TCGA-UCEC	0.253681745362366	6030.1853658537	1	0.374136822755436
ENSG00000172724	CCL19	TCGA-UCEC	0.262670239904098	6030.3196721311	1	0.379594564060074
ENSG00000179002	TAS1R2	TCGA-UCEC	0.268046230337335	6030.5157894737	1	0.383113813793553
ENSG00000168701	TMEM208	TCGA-UCEC	0.261364471525942	6030.5338164251	1	0.378550853872338
ENSG00000101546	RBFA	TCGA-UCEC	0.274409663050901	6030.5681818182	1	0.387796305048114
ENSG00000105852	PON3	TCGA-UCEC	0.248294095799004	6030.5922077922	1	0.370504011849915
ENSG00000168913	ENHO	TCGA-UCEC	0.247890910197101	6030.6326530612	1	0.370478807594997
ENSG00000175229	GAL3ST3	TCGA-UCEC	0.257377730555704	6030.7177615572	1	0.375953407093178
ENSG00000183401	CCDC159	TCGA-UCEC	0.266194485757955	6030.7979002625	1	0.38179435978406
ENSG00000005882	PDK2	TCGA-UCEC	0.253253302358867	6030.8186397985	1	0.373963537431084
ENSG00000177324	BEND2	TCGA-UCEC	0.271077816658346	6031.0722891566	1	0.385595783087046
ENSG00000158987	RAPGEF6	TCGA-UCEC	0.267341090887693	6031.1604278075	1	0.38265023228811
ENSG00000185963	BICD2	TCGA-UCEC	0.252185844647869	6031.1670822943	1	0.373390406256113
ENSG00000156711	MAPK13	TCGA-UCEC	0.258604041341349	6031.1682926829	1	0.376977117455352
ENSG00000138771	SHROOM3	TCGA-UCEC	0.24087252074248	6031.1695331695	1	0.365729113363338
ENSG00000043591	ADRB1	TCGA-UCEC	0.245875577778437	6031.283062645	1	0.369284216676479
ENSG00000160055	TMEM234	TCGA-UCEC	0.258438665924065	6031.3193069307	1	0.37681843391014
ENSG00000148296	SURF6	TCGA-UCEC	0.241379189341528	6031.344988345	1	0.366008321079097
ENSG00000156273	BACH1	TCGA-UCEC	0.257497340347543	6031.3984575835	1	0.375979043469723
ENSG00000135250	SRPK2	TCGA-UCEC	0.250434027633248	6031.4143920596	1	0.372029778830949
ENSG00000198860	TSEN15	TCGA-UCEC	0.260140895632272	6031.4878640777	1	0.37773328522052
ENSG00000166866	MYO1A	TCGA-UCEC	0.247524453453438	6031.5080213904	1	0.370307821961885
ENSG00000196911	KPNA5	TCGA-UCEC	0.27301815509106	6031.5250659631	1	0.387191135005209
ENSG00000131368	MRPS25	TCGA-UCEC	0.248315221237341	6031.612345679	1	0.370504011849915
ENSG00000048740	CELF2	TCGA-UCEC	0.236680769676981	6031.6286407767	1	0.363404029092428
ENSG00000105982	RNF32	TCGA-UCEC	0.251015792547229	6031.6498740554	1	0.372513413287419
ENSG00000173638	SLC19A1	TCGA-UCEC	0.259969885951364	6031.676092545	1	0.37773328522052
ENSG00000172489	OR5T3	TCGA-UCEC	0.262750546887983	6031.6973684211	1	0.379643126106226
ENSG00000142408	CACNG8	TCGA-UCEC	0.248939996515706	6031.8161764706	1	0.370810405469659
ENSG00000007171	NOS2	TCGA-UCEC	0.251384162597887	6031.8414634146	1	0.372821194193232
ENSG00000197363	ZNF517	TCGA-UCEC	0.248271365907756	6031.8691358025	1	0.370504011849915
ENSG00000118961	C2orf43	TCGA-UCEC	0.255739544092163	6031.8728179551	1	0.374894228576964
ENSG00000008382	MPND	TCGA-UCEC	0.247830066725346	6031.9207459207	1	0.370454798513399
ENSG00000105989	WNT2	TCGA-UCEC	0.250041344051279	6031.9437340153	1	0.371893129477934
ENSG00000163399	ATP1A1	TCGA-UCEC	0.238892908031835	6032.0200501253	1	0.364794394086413
ENSG00000133872	TMEM66	TCGA-UCEC	0.261478208076746	6032.076372315	1	0.378571755905969
ENSG00000256229	ZNF486	TCGA-UCEC	0.241999709633172	6032.1462264151	1	0.366268599405265
ENSG00000158106	RHPN1	TCGA-UCEC	0.255743245368338	6032.1511335013	1	0.374894228576964
ENSG00000142303	ADAMTS10	TCGA-UCEC	0.230672500268543	6032.1975903614	1	0.359011834216457
ENSG00000158234	FAIM	TCGA-UCEC	0.250475119857218	6032.2185089974	1	0.372039513385697
ENSG00000119682	AREL1	TCGA-UCEC	0.252434342663327	6032.3027295285	1	0.373450618193694
ENSG00000127527	EPS15L1	TCGA-UCEC	0.243828389736219	6032.3549883991	1	0.367786384819194
ENSG00000090054	SPTLC1	TCGA-UCEC	0.252232441992016	6032.4891304348	1	0.373390406256113
ENSG00000168582	CRYGA	TCGA-UCEC	0.239913428628665	6032.6477541371	1	0.365315295193976
ENSG00000111670	GNPTAB	TCGA-UCEC	0.257477590295159	6032.6650124069	1	0.375979043469723
ENSG00000106009	BRAT1	TCGA-UCEC	0.246462754963342	6032.6725440806	1	0.36978613048718
ENSG00000163874	ZC3H12A	TCGA-UCEC	0.258191235192981	6032.6898263027	1	0.376594273739703
ENSG00000164758	MED30	TCGA-UCEC	0.261022326694984	6032.7245657568	1	0.378457089705307
ENSG00000075239	ACAT1	TCGA-UCEC	0.246453015435462	6032.7392405063	1	0.36978613048718
ENSG00000138750	NUP54	TCGA-UCEC	0.251353123207496	6032.7737226277	1	0.37281350776917
ENSG00000157426	AASDH	TCGA-UCEC	0.25784937454906	6032.7958115183	1	0.376300466914749
ENSG00000101665	SMAD7	TCGA-UCEC	0.254640860490858	6032.828358209	1	0.374483156144148
ENSG00000242612	DECR2	TCGA-UCEC	0.231227603491571	6032.8711943794	1	0.359473739019288
ENSG00000101331	CCM2L	TCGA-UCEC	0.241554492606387	6032.9133489461	1	0.366008321079097
ENSG00000140876	NUDT7	TCGA-UCEC	0.261369139746039	6033.3299748111	1	0.378550853872338
ENSG00000008056	SYN1	TCGA-UCEC	0.248852248965014	6033.3315789474	1	0.370810405469659
ENSG00000112312	GMNN	TCGA-UCEC	0.231056426561472	6033.4642857143	1	0.359396542425257
ENSG00000132793	LPIN3	TCGA-UCEC	0.250645051855499	6033.465648855	1	0.372191390721914
ENSG00000104237	RP1	TCGA-UCEC	0.252810131811367	6033.5345744681	1	0.373731974878564
ENSG00000132965	ALOX5AP	TCGA-UCEC	0.244192152364149	6033.6289156627	1	0.368062381710957
ENSG00000132640	BTBD3	TCGA-UCEC	0.259689564706114	6033.7557251908	1	0.37764462758551
ENSG00000174886	NDUFA11	TCGA-UCEC	0.258233116777176	6033.8257575758	1	0.37662119480619
ENSG00000130383	FUT5	TCGA-UCEC	0.255407821122431	6033.9434447301	1	0.374849886823058
ENSG00000187699	C2orf88	TCGA-UCEC	0.255220563456192	6033.9567430025	1	0.374849886823058
ENSG00000117650	NEK2	TCGA-UCEC	0.262385447899429	6033.9575596817	1	0.379339378772324
ENSG00000165501	LRR1	TCGA-UCEC	0.248171839315132	6033.9591346154	1	0.370504011849915
ENSG00000154134	ROBO3	TCGA-UCEC	0.260776159274669	6034.0825	1	0.378304839301552
ENSG00000175093	SPSB4	TCGA-UCEC	0.246578085237549	6034.0855745721	1	0.369884471535183
ENSG00000147459	DOCK5	TCGA-UCEC	0.255646115960603	6034.1364764268	1	0.374894228576964
ENSG00000131018	SYNE1	TCGA-UCEC	0.244813054396227	6034.1428571429	1	0.368514585580239
ENSG00000095059	DHPS	TCGA-UCEC	0.249253054740798	6034.1542288557	1	0.371091065932968
ENSG00000100908	EMC9	TCGA-UCEC	0.252289912031018	6034.190821256	1	0.373406720577623
ENSG00000164366	CCDC127	TCGA-UCEC	0.253720837835147	6034.2163588391	1	0.374136822755436
ENSG00000166927	MS4A7	TCGA-UCEC	0.230965932662659	6034.2341463415	1	0.359310136947289
ENSG00000106012	IQCE	TCGA-UCEC	0.255122814185394	6034.2526315789	1	0.374849886823058
ENSG00000007047	MARK4	TCGA-UCEC	0.250668939543472	6034.3622047244	1	0.372191390721914
ENSG00000196937	FAM3C	TCGA-UCEC	0.247961789332487	6034.3975609756	1	0.370504011849915
ENSG00000105202	FBL	TCGA-UCEC	0.25132987307403	6034.4140435835	1	0.37281350776917
ENSG00000180138	CSNK1A1L	TCGA-UCEC	0.250158275956013	6034.4234693878	1	0.371951043812052
ENSG00000130165	ELOF1	TCGA-UCEC	0.251770744714005	6034.4282352941	1	0.37311918458031
ENSG00000234829	IFNA17	TCGA-UCEC	0.248306679769979	6034.4708860759	1	0.370504011849915
ENSG00000111729	CLEC4A	TCGA-UCEC	0.246705941276725	6034.4987468672	1	0.369916357866238
ENSG00000156931	VPS8	TCGA-UCEC	0.248369961420474	6034.503875969	1	0.370504011849915
ENSG00000166523	CLEC4E	TCGA-UCEC	0.24066604589356	6034.5447761194	1	0.365695934777115
ENSG00000132382	MYBBP1A	TCGA-UCEC	0.254782576290824	6034.5586592179	1	0.374578846159827
ENSG00000151502	VPS26B	TCGA-UCEC	0.255666158952755	6034.5696517413	1	0.374894228576964
ENSG00000131149	GSE1	TCGA-UCEC	0.245077451544307	6034.599009901	1	0.368764392593346
ENSG00000174327	SLC16A13	TCGA-UCEC	0.248869876625964	6034.798488665	1	0.370810405469659
ENSG00000174016	FAM46D	TCGA-UCEC	0.251670311949311	6034.8483290488	1	0.37311918458031
ENSG00000233701	PRR23C	TCGA-UCEC	0.2346856866025	6034.928057554	1	0.362291271639328
ENSG00000115604	IL18R1	TCGA-UCEC	0.245505127322604	6034.9928057554	1	0.368987335580372
ENSG00000181827	RFX7	TCGA-UCEC	0.221697651106557	6035.0165876777	1	0.352598010657143
ENSG00000164109	MAD2L1	TCGA-UCEC	0.246728133781234	6035.0642673522	1	0.369916357866238
ENSG00000070047	PHRF1	TCGA-UCEC	0.23761199719447	6035.1368159204	1	0.364271104473477
ENSG00000258484	SPESP1	TCGA-UCEC	0.232715677267999	6035.1976190476	1	0.360601644093571
ENSG00000163877	SNIP1	TCGA-UCEC	0.250486859833323	6035.3281653747	1	0.372039513385697
ENSG00000120952	PRAMEF2	TCGA-UCEC	0.244798564842836	6035.4385964912	1	0.368514585580239
ENSG00000134369	NAV1	TCGA-UCEC	0.249543319178028	6035.4423076923	1	0.371409829193398
ENSG00000198538	ZNF28	TCGA-UCEC	0.246388826025723	6035.443373494	1	0.36978613048718
ENSG00000141698	NT5C3B	TCGA-UCEC	0.243230812303977	6035.4731707317	1	0.367341926337842
ENSG00000164169	PRMT10	TCGA-UCEC	0.23993839515166	6035.5222772277	1	0.365315295193976
ENSG00000155966	AFF2	TCGA-UCEC	0.250683887399052	6035.5282555283	1	0.372191390721914
ENSG00000137033	IL33	TCGA-UCEC	0.246342472093475	6035.5544303797	1	0.369778196836793
ENSG00000138641	HERC3	TCGA-UCEC	0.241054815996684	6035.5857843137	1	0.365837203284376
ENSG00000005189	AC004381.6	TCGA-UCEC	0.253226740951498	6035.64781491	1	0.373963537431084
ENSG00000133101	CCNA1	TCGA-UCEC	0.252317426420921	6035.6556962025	1	0.373413069034938
ENSG00000180530	NRIP1	TCGA-UCEC	0.244612946349378	6035.8571428571	1	0.368454838992439
ENSG00000213694	S1PR3	TCGA-UCEC	0.256769930886296	6035.8776041667	1	0.375518309418862
ENSG00000124882	EREG	TCGA-UCEC	0.243480374299368	6036	1	0.367471834974677
ENSG00000125977	EIF2S2	TCGA-UCEC	0.234352223866779	6036.054631829	1	0.362053202695072
ENSG00000181965	NEUROG1	TCGA-UCEC	0.241387805414611	6036.1124694377	1	0.366008321079097
ENSG00000085514	PILRA	TCGA-UCEC	0.261691953533657	6036.1262626263	1	0.378661734141096
ENSG00000156860	FBRS	TCGA-UCEC	0.254704891065376	6036.1557377049	1	0.374533129554519
ENSG00000090989	EXOC1	TCGA-UCEC	0.240819106377958	6036.2155388471	1	0.365729113363338
ENSG00000107719	PALD1	TCGA-UCEC	0.229572474260254	6036.2325	1	0.358533812121067
ENSG00000149507	OOSP2	TCGA-UCEC	0.270790629117581	6036.2401129944	1	0.385452576394478
ENSG00000121594	CD80	TCGA-UCEC	0.259189417292934	6036.2453333333	1	0.377365521256524
ENSG00000156466	GDF6	TCGA-UCEC	0.240303350878934	6036.2506459948	1	0.365512255730347
ENSG00000132434	LANCL2	TCGA-UCEC	0.251546681931522	6036.2663316583	1	0.373027813327338
ENSG00000186367	KIAA1024L	TCGA-UCEC	0.236109203072531	6036.3036144578	1	0.362956665742438
ENSG00000158901	WFDC8	TCGA-UCEC	0.255384684118592	6036.3112244898	1	0.374849886823058
ENSG00000167771	RCOR2	TCGA-UCEC	0.239999173763542	6036.3925	1	0.365373233194795
ENSG00000187800	PEAR1	TCGA-UCEC	0.244681710115654	6036.4538461538	1	0.36848937197822
ENSG00000084734	GCKR	TCGA-UCEC	0.236653695978786	6036.4716981132	1	0.363404029092428
ENSG00000120457	KCNJ5	TCGA-UCEC	0.242075559032553	6036.4923469388	1	0.366289063508617
ENSG00000086506	HBQ1	TCGA-UCEC	0.243305167717689	6036.4934725849	1	0.367379835327293
ENSG00000171307	ZDHHC16	TCGA-UCEC	0.238323838926951	6036.5447761194	1	0.364548633076541
ENSG00000169169	CPT1C	TCGA-UCEC	0.240040166213011	6036.5527638191	1	0.365401040747281
ENSG00000173389	IQCF1	TCGA-UCEC	0.247096725617202	6036.5721393035	1	0.370074432632196
ENSG00000138646	HERC5	TCGA-UCEC	0.250219087565067	6036.6313253012	1	0.371951043812052
ENSG00000108774	RAB5C	TCGA-UCEC	0.245139558902705	6036.7393364929	1	0.368764392593346
ENSG00000100307	CBX7	TCGA-UCEC	0.248676483637392	6036.8856382979	1	0.37078925196346
ENSG00000135723	FHOD1	TCGA-UCEC	0.247354017355758	6036.9289340102	1	0.370199116363404
ENSG00000152056	AP1S3	TCGA-UCEC	0.236537997342893	6037.0284237726	1	0.363376631522361
ENSG00000151379	MSGN1	TCGA-UCEC	0.242490820631546	6037.0597402597	1	0.366770217696518
ENSG00000176055	MBLAC2	TCGA-UCEC	0.246603351436673	6037.068627451	1	0.369884471535183
ENSG00000101400	SNTA1	TCGA-UCEC	0.240815052932785	6037.1553884712	1	0.365729113363338
ENSG00000103502	CDIPT	TCGA-UCEC	0.245517260606968	6037.171641791	1	0.368987335580372
ENSG00000177981	ASB8	TCGA-UCEC	0.237278558776883	6037.2707317073	1	0.363953889335501
ENSG00000130385	BMP15	TCGA-UCEC	0.255574965773674	6037.4402173913	1	0.374894228576964
ENSG00000123561	SERPINA7	TCGA-UCEC	0.248828448962954	6037.4473007712	1	0.370810405469659
ENSG00000105136	ZNF419	TCGA-UCEC	0.254459835776311	6037.456185567	1	0.374412486465775
ENSG00000171448	ZBTB26	TCGA-UCEC	0.239807323657771	6037.4704433498	1	0.365262369275882
ENSG00000110931	CAMKK2	TCGA-UCEC	0.237989343904288	6037.4752475248	1	0.364408740790251
ENSG00000172354	GNB2	TCGA-UCEC	0.258769521583148	6037.5091383812	1	0.377095655579975
ENSG00000142632	ARHGEF19	TCGA-UCEC	0.2587277706	6037.5888324873	1	0.377068989821138
ENSG00000128274	A4GALT	TCGA-UCEC	0.244496419319685	6037.5968992248	1	0.368348334878363
ENSG00000165689	SDCCAG3	TCGA-UCEC	0.232056454937971	6037.6642857143	1	0.360050610760674
ENSG00000168439	STIP1	TCGA-UCEC	0.23418357652811	6037.7	1	0.361981328712385
ENSG00000103248	MTHFSD	TCGA-UCEC	0.23333695725599	6037.7939698492	1	0.36135538419975
ENSG00000184661	CDCA2	TCGA-UCEC	0.243376632654885	6037.801980198	1	0.367386381292098
ENSG00000127366	TAS2R5	TCGA-UCEC	0.248051750070499	6037.8083538084	1	0.370504011849915
ENSG00000185344	ATP6V0A2	TCGA-UCEC	0.239563029423971	6037.8681318681	1	0.365185606396307
ENSG00000204296	C6orf10	TCGA-UCEC	0.263668614363731	6037.9234828496	1	0.379975592413857
ENSG00000204231	RXRB	TCGA-UCEC	0.231218647651229	6037.9258373206	1	0.359473739019288
ENSG00000161649	CD300LG	TCGA-UCEC	0.25261588660265	6037.9323308271	1	0.373648410744932
ENSG00000179178	TMEM125	TCGA-UCEC	0.239812760920277	6037.9976798144	1	0.365262369275882
ENSG00000186577	C6orf1	TCGA-UCEC	0.248882141028919	6038.0902061856	1	0.370810405469659
ENSG00000162642	C1orf52	TCGA-UCEC	0.245236928843193	6038.1616915423	1	0.36885873599612
ENSG00000165660	FAM175B	TCGA-UCEC	0.236604958742102	6038.1707317073	1	0.363404029092428
ENSG00000213085	CCDC19	TCGA-UCEC	0.230467058001002	6038.1884422111	1	0.359011834216457
ENSG00000102981	PARD6A	TCGA-UCEC	0.249554694910827	6038.2630208333	1	0.371409829193398
ENSG00000141506	PIK3R5	TCGA-UCEC	0.231864587003563	6038.2710280374	1	0.359907205043762
ENSG00000154144	TBRG1	TCGA-UCEC	0.255531722099014	6038.2806122449	1	0.374891780993517
ENSG00000119138	KLF9	TCGA-UCEC	0.23865856614173	6038.2857142857	1	0.364661230893791
ENSG00000067208	EVI5	TCGA-UCEC	0.223415687599966	6038.3629807692	1	0.353895781967466
ENSG00000198899	MT-ATP6	TCGA-UCEC	0.238631142662268	6038.380952381	1	0.364661230893791
ENSG00000144647	POMGNT2	TCGA-UCEC	0.239120506484217	6038.3810741688	1	0.36487518435074
ENSG00000174483	BBS1	TCGA-UCEC	0.248163882872727	6038.4117647059	1	0.370504011849915
ENSG00000084731	KIF3C	TCGA-UCEC	0.246053642249465	6038.4587912088	1	0.369448119171358
ENSG00000173610	UGT2A1	TCGA-UCEC	0.225542928407297	6038.4655172414	1	0.355238950130537
ENSG00000186184	POLR1D	TCGA-UCEC	0.249126931159027	6038.5424164524	1	0.370954733358754
ENSG00000164107	HAND2	TCGA-UCEC	0.255317010871411	6038.5659898477	1	0.374849886823058
ENSG00000100364	KIAA0930	TCGA-UCEC	0.243004739829742	6038.5985576923	1	0.367236601840642
ENSG00000125863	MKKS	TCGA-UCEC	0.238626303815329	6038.6065989848	1	0.364661230893791
ENSG00000204767	FAM196B	TCGA-UCEC	0.245821251961542	6038.614213198	1	0.369237115941486
ENSG00000134532	SOX5	TCGA-UCEC	0.24041642362222	6038.6476426799	1	0.3655395728248
ENSG00000186047	DLEU7	TCGA-UCEC	0.247237484310467	6038.6536458333	1	0.370142792931759
ENSG00000165792	METTL17	TCGA-UCEC	0.241980818297075	6038.6633663366	1	0.366268599405265
ENSG00000141741	MIEN1	TCGA-UCEC	0.255722209676063	6038.8048780488	1	0.374894228576964
ENSG00000166266	CUL5	TCGA-UCEC	0.227425724340753	6038.813559322	1	0.356562729980559
ENSG00000158764	ITLN2	TCGA-UCEC	0.230588407551879	6038.8291457286	1	0.359011834216457
ENSG00000092203	TOX4	TCGA-UCEC	0.243044406271061	6038.8842364532	1	0.367262026694184
ENSG00000066455	GOLGA5	TCGA-UCEC	0.24505506148534	6038.9226932668	1	0.368764392593346
ENSG00000131746	TNS4	TCGA-UCEC	0.230698777945821	6038.962962963	1	0.359011834216457
ENSG00000142188	TMEM50B	TCGA-UCEC	0.238188447298124	6039.0100502513	1	0.364408740790251
ENSG00000171202	TMEM126A	TCGA-UCEC	0.230361336584251	6039.0249376559	1	0.359011834216457
ENSG00000184436	THAP7	TCGA-UCEC	0.227630652967826	6039.046728972	1	0.356675337532083
ENSG00000214491	SEC14L6	TCGA-UCEC	0.240568116140827	6039.0899182561	1	0.365585981676474
ENSG00000091592	NLRP1	TCGA-UCEC	0.234499654287344	6039.1052631579	1	0.362179197082797
ENSG00000171649	ZIK1	TCGA-UCEC	0.230465815311569	6039.1256157635	1	0.359011834216457
ENSG00000151136	BTBD11	TCGA-UCEC	0.228699916111195	6039.2729528536	1	0.357758051297508
ENSG00000150750	C11orf53	TCGA-UCEC	0.238783860278784	6039.2982005141	1	0.364731797982357
ENSG00000023171	GRAMD1B	TCGA-UCEC	0.235482551808815	6039.3413461538	1	0.362639895581136
ENSG00000174697	LEP	TCGA-UCEC	0.225080223913649	6039.3620689655	1	0.354990989461286
ENSG00000059728	MXD1	TCGA-UCEC	0.241583333563754	6039.5083932854	1	0.366008321079097
ENSG00000130540	SULT4A1	TCGA-UCEC	0.24154836878651	6039.5586734694	1	0.366008321079097
ENSG00000154065	ANKRD29	TCGA-UCEC	0.235959467492496	6039.5647668394	1	0.36283307135339
ENSG00000184148	SPRR4	TCGA-UCEC	0.248944366005691	6039.6092544987	1	0.370810405469659
ENSG00000164332	UBLCP1	TCGA-UCEC	0.245964208302839	6039.6319796954	1	0.369382826554553
ENSG00000175573	C11orf68	TCGA-UCEC	0.241600094017444	6039.670212766	1	0.366008321079097
ENSG00000159873	CCDC117	TCGA-UCEC	0.246188350667326	6039.7766497462	1	0.369615865349638
ENSG00000075426	FOSL2	TCGA-UCEC	0.224913806262559	6039.8033980583	1	0.354990989461286
ENSG00000158716	DUSP23	TCGA-UCEC	0.245385769544757	6039.8386308068	1	0.368962162418462
ENSG00000136888	ATP6V1G1	TCGA-UCEC	0.241518099857005	6039.8808290155	1	0.366008321079097
ENSG00000204152	TIMM23B	TCGA-UCEC	0.23110150776069	6039.9709443099	1	0.359416719072971
ENSG00000120526	NUDCD1	TCGA-UCEC	0.247138274858309	6039.9974811083	1	0.370074432632196
ENSG00000156504	FAM122B	TCGA-UCEC	0.231711545114201	6040.005	1	0.359843351912115
ENSG00000050327	ARHGEF5	TCGA-UCEC	0.247099448749753	6040.0701298701	1	0.370074432632196
ENSG00000243137	PSG4	TCGA-UCEC	0.239496668401692	6040.1171875	1	0.365185606396307
ENSG00000123933	MXD4	TCGA-UCEC	0.221863012912814	6040.1221374046	1	0.352603630992191
ENSG00000143315	PIGM	TCGA-UCEC	0.244756065798329	6040.1933842239	1	0.36849780184526
ENSG00000196814	MVB12B	TCGA-UCEC	0.235900426290266	6040.1947743468	1	0.36283307135339
ENSG00000116560	SFPQ	TCGA-UCEC	0.242130036375196	6040.2729658793	1	0.366327912377943
ENSG00000123360	PDE1B	TCGA-UCEC	0.243709056645265	6040.3075060533	1	0.367747931744962
ENSG00000146147	MLIP	TCGA-UCEC	0.227283934973319	6040.3187347932	1	0.356514254292782
ENSG00000096996	IL12RB1	TCGA-UCEC	0.228131310252401	6040.3188405797	1	0.35707702552941
ENSG00000177303	CASKIN2	TCGA-UCEC	0.234211884001552	6040.37	1	0.361981328712385
ENSG00000100865	CINP	TCGA-UCEC	0.244377279527131	6040.4196642686	1	0.368272368566615
ENSG00000130513	GDF15	TCGA-UCEC	0.245265688588607	6040.4873737374	1	0.36885873599612
ENSG00000133935	C14orf1	TCGA-UCEC	0.220282871271427	6040.5447761194	1	0.351429649166701
ENSG00000166451	CENPN	TCGA-UCEC	0.247042425328824	6040.5505050505	1	0.370074432632196
ENSG00000109738	GLRB	TCGA-UCEC	0.234213942193988	6040.6305418719	1	0.361981328712385
ENSG00000142599	RERE	TCGA-UCEC	0.238201939565006	6040.6743589744	1	0.364408740790251
ENSG00000114450	GNB4	TCGA-UCEC	0.247714828243771	6040.8020050125	1	0.370454798513399
ENSG00000170633	RNF34	TCGA-UCEC	0.221813247029307	6040.8098765432	1	0.352598010657143
ENSG00000084710	EFR3B	TCGA-UCEC	0.236693319510278	6040.8380462725	1	0.363404029092428
ENSG00000112599	GUCA1B	TCGA-UCEC	0.227089879611092	6040.8897058824	1	0.356383707602454
ENSG00000101638	ST8SIA5	TCGA-UCEC	0.225413288517301	6040.9663461538	1	0.355115119713655
ENSG00000143643	TTC13	TCGA-UCEC	0.248723994497368	6041.0202531646	1	0.370791497909049
ENSG00000248905	FMN1	TCGA-UCEC	0.244037329013139	6041.097826087	1	0.367949024800735
ENSG00000054967	RELT	TCGA-UCEC	0.234089777528377	6041.1058495822	1	0.361981328712385
ENSG00000188677	PARVB	TCGA-UCEC	0.232522132695853	6041.2030075188	1	0.360405943264622
ENSG00000176946	THAP4	TCGA-UCEC	0.245578604601453	6041.2349869452	1	0.369045032692977
ENSG00000166337	TAF10	TCGA-UCEC	0.238142036812036	6041.2473684211	1	0.364408740790251
ENSG00000184394	OR4N5	TCGA-UCEC	0.235787231544479	6041.2666666667	1	0.362771358948515
ENSG00000187123	LYPD6	TCGA-UCEC	0.239737010535106	6041.3216080402	1	0.365262369275882
ENSG00000168209	DDIT4	TCGA-UCEC	0.225576764035518	6041.3300492611	1	0.355246602506661
ENSG00000092820	EZR	TCGA-UCEC	0.240570947016861	6041.3487804878	1	0.365585981676474
ENSG00000213214	ARHGEF35	TCGA-UCEC	0.240183410860027	6041.3700234192	1	0.365468314463538
ENSG00000100814	CCNB1IP1	TCGA-UCEC	0.247401310109969	6041.3769230769	1	0.370199116363404
ENSG00000183421	RIPK4	TCGA-UCEC	0.238501519636578	6041.4143222506	1	0.364661230893791
ENSG00000280433	FP565260.6	TCGA-UCEC	0.245672249074392	6041.4505494505	1	0.369116757370159
ENSG00000135362	PRR5L	TCGA-UCEC	0.242668765305374	6041.4565756824	1	0.366901298531108
ENSG00000198876	DCAF12	TCGA-UCEC	0.221077024385252	6041.5344827586	1	0.352067789031901
ENSG00000196961	AP2A1	TCGA-UCEC	0.232010521382593	6041.6308900524	1	0.360029453024741
ENSG00000002919	SNX11	TCGA-UCEC	0.247298357624066	6041.6518518519	1	0.370176240003699
ENSG00000198517	MAFK	TCGA-UCEC	0.239003625677647	6041.6825	1	0.36487518435074
ENSG00000165359	DDX26B	TCGA-UCEC	0.230933246709496	6041.7688442211	1	0.359294052699369
ENSG00000124157	SEMG2	TCGA-UCEC	0.244067317556313	6041.7974025974	1	0.367949024800735
ENSG00000161204	ABCF3	TCGA-UCEC	0.233453903321352	6041.8037135279	1	0.361432051767038
ENSG00000150477	KIAA1328	TCGA-UCEC	0.234021988255622	6041.8232445521	1	0.361981328712385
ENSG00000134072	CAMK1	TCGA-UCEC	0.22163786584593	6041.8296296296	1	0.352598010657143
ENSG00000179041	RRS1	TCGA-UCEC	0.230729523756602	6041.8463414634	1	0.359011834216457
ENSG00000198225	FKBP1C	TCGA-UCEC	0.231674201897266	6041.8813131313	1	0.359820113804506
ENSG00000128242	GAL3ST1	TCGA-UCEC	0.247494090962622	6041.9093198992	1	0.370296854131494
ENSG00000105011	ASF1B	TCGA-UCEC	0.236845359036574	6041.9156327543	1	0.363556179824278
ENSG00000169059	VCX3A	TCGA-UCEC	0.227188899497651	6041.9595505618	1	0.356434731276663
ENSG00000204271	SPIN3	TCGA-UCEC	0.238669618901316	6041.9745547074	1	0.364661230893791
ENSG00000134690	CDCA8	TCGA-UCEC	0.239272610556669	6042.0027624309	1	0.365062159093768
ENSG00000196468	FGF16	TCGA-UCEC	0.228542712190054	6042.0568475452	1	0.357616518403085
ENSG00000187736	NHEJ1	TCGA-UCEC	0.240892605455762	6042.146039604	1	0.365729113363338
ENSG00000177733	HNRNPA0	TCGA-UCEC	0.234373039784197	6042.1610576923	1	0.362053202695072
ENSG00000016402	IL20RA	TCGA-UCEC	0.248241576875948	6042.2202072539	1	0.370504011849915
ENSG00000116903	EXOC8	TCGA-UCEC	0.244005026741387	6042.2394736842	1	0.367949024800735
ENSG00000157927	RADIL	TCGA-UCEC	0.23910952772166	6042.253101737	1	0.36487518435074
ENSG00000170426	SDR9C7	TCGA-UCEC	0.238395240200529	6042.2591687042	1	0.364587587508221
ENSG00000140543	DET1	TCGA-UCEC	0.229866279958952	6042.2628992629	1	0.358779734897586
ENSG00000139985	ADAM21	TCGA-UCEC	0.253458392776549	6042.3005319149	1	0.374075232024907
ENSG00000197956	S100A6	TCGA-UCEC	0.226111060029247	6042.567961165	1	0.355680816275339
ENSG00000134538	SLCO1B1	TCGA-UCEC	0.233667695872058	6042.6554404145	1	0.361658568947916
ENSG00000160799	CCDC12	TCGA-UCEC	0.224520414554363	6042.7014925373	1	0.354680176419018
ENSG00000066654	THUMPD1	TCGA-UCEC	0.24014160252131	6042.7430025445	1	0.365468314463538
ENSG00000103342	GSPT1	TCGA-UCEC	0.230291673384731	6042.8019559902	1	0.358955843400844
ENSG00000221947	XKR9	TCGA-UCEC	0.238950827016832	6042.8428927681	1	0.36484818582874
ENSG00000136213	CHST12	TCGA-UCEC	0.236015160499337	6042.895	1	0.362881490915974
ENSG00000105875	WDR91	TCGA-UCEC	0.225023006532779	6042.9491094148	1	0.354990989461286
ENSG00000169100	SLC25A6	TCGA-UCEC	0.228783873795707	6042.9661835749	1	0.357854569791553
ENSG00000105948	TTC26	TCGA-UCEC	0.256008608200962	6042.9701897019	1	0.375145103403585
ENSG00000163719	MTMR14	TCGA-UCEC	0.230237434464599	6042.9806763285	1	0.358927219700601
ENSG00000132481	TRIM47	TCGA-UCEC	0.247031596350175	6043.1491002571	1	0.370074432632196
ENSG00000168890	TMEM150A	TCGA-UCEC	0.228684077035282	6043.2171717172	1	0.357758051297508
ENSG00000124783	SSR1	TCGA-UCEC	0.22734908098197	6043.4102564103	1	0.356562729980559
ENSG00000226742	HSBP1L1	TCGA-UCEC	0.238601975317337	6043.4743589744	1	0.364661230893791
ENSG00000206047	DEFA1	TCGA-UCEC	0.21908636178887	6043.4826732673	1	0.350146175431556
ENSG00000160339	FCN2	TCGA-UCEC	0.219838533323822	6043.5816831683	1	0.350790386937317
ENSG00000250361	GYPB	TCGA-UCEC	0.232412752468331	6043.5966587112	1	0.360305875439767
ENSG00000078674	PCM1	TCGA-UCEC	0.229237740590363	6043.6108374384	1	0.358215997007665
ENSG00000126856	PRDM7	TCGA-UCEC	0.238101080403217	6043.631840796	1	0.364408740790251
ENSG00000132334	PTPRE	TCGA-UCEC	0.215598658679821	6043.6325459318	1	0.347349844516383
ENSG00000134438	RAX	TCGA-UCEC	0.230561343585745	6043.6442307692	1	0.359011834216457
ENSG00000169905	TOR1AIP2	TCGA-UCEC	0.241915724428589	6043.6493150685	1	0.366268599405265
ENSG00000181752	OR8K5	TCGA-UCEC	0.234898232592906	6043.6666666667	1	0.36241183990296
ENSG00000172324	OR5A2	TCGA-UCEC	0.232091337848216	6043.6721311475	1	0.360050610760674
ENSG00000196419	XRCC6	TCGA-UCEC	0.225405366981116	6043.7092198582	1	0.355115119713655
ENSG00000103064	SLC7A6	TCGA-UCEC	0.225322719299	6043.7578692494	1	0.355115119713655
ENSG00000268465	CTC-273B12.7	TCGA-UCEC	0.222182351554466	6043.7731707317	1	0.352814602300514
ENSG00000132840	BHMT2	TCGA-UCEC	0.232491992963607	6043.7774936061	1	0.360393970581264
ENSG00000135899	SP110	TCGA-UCEC	0.24042673109978	6043.8498659517	1	0.3655395728248
ENSG00000069018	TRPC7	TCGA-UCEC	0.239605101890493	6043.8775510204	1	0.365185606396307
ENSG00000174429	ABRA	TCGA-UCEC	0.234134270258049	6043.9794344473	1	0.361981328712385
ENSG00000119013	NDUFB3	TCGA-UCEC	0.225455355167862	6044.1727493917	1	0.355135808796795
ENSG00000231389	HLA-DPA1	TCGA-UCEC	0.241809223751559	6044.2404371585	1	0.366187124373888
ENSG00000176749	CDK5R1	TCGA-UCEC	0.226056496693499	6044.2822966507	1	0.355629780218989
ENSG00000081913	PHLPP1	TCGA-UCEC	0.231994007568486	6044.2979274611	1	0.360029453024741
ENSG00000196109	ZNF676	TCGA-UCEC	0.235653382816474	6044.4051282051	1	0.362707187855031
ENSG00000149289	ZC3H12C	TCGA-UCEC	0.235346708404792	6044.4117647059	1	0.362512394877586
ENSG00000177706	FAM20C	TCGA-UCEC	0.223810292426066	6044.4842931937	1	0.354073557525378
ENSG00000160209	PDXK	TCGA-UCEC	0.235935640431325	6044.4897959184	1	0.36283307135339
ENSG00000170967	DDI1	TCGA-UCEC	0.219811789703053	6044.5130023641	1	0.350790386937317
ENSG00000049449	RCN1	TCGA-UCEC	0.213823626426698	6044.6597938144	1	0.346104526899069
ENSG00000213246	SUPT4H1	TCGA-UCEC	0.230521535831921	6044.6963350785	1	0.359011834216457
ENSG00000166863	TAC3	TCGA-UCEC	0.223095564512752	6044.7268408551	1	0.353705796887489
ENSG00000184305	CCSER1	TCGA-UCEC	0.231130341189877	6044.8072916667	1	0.359426794240337
ENSG00000179148	ALOXE3	TCGA-UCEC	0.219705064758505	6044.9160839161	1	0.350781668128826
ENSG00000180424	DEFB123	TCGA-UCEC	0.240174413003948	6044.9225	1	0.365468314463538
ENSG00000125813	PAX1	TCGA-UCEC	0.239371243534468	6044.9326145553	1	0.365143344738821
ENSG00000184601	C14orf180	TCGA-UCEC	0.216951031087733	6045.0757575758	1	0.348500217587029
ENSG00000176142	TMEM39A	TCGA-UCEC	0.240925597108769	6045.0880829016	1	0.365744665311566
ENSG00000146109	ABT1	TCGA-UCEC	0.221037149191491	6045.1094147583	1	0.352049350149033
ENSG00000122218	COPA	TCGA-UCEC	0.219836073248554	6045.12	1	0.350790386937317
ENSG00000170779	CDCA4	TCGA-UCEC	0.225068373902154	6045.1623036649	1	0.354990989461286
ENSG00000164751	PEX2	TCGA-UCEC	0.209715673841874	6045.2796208531	1	0.342977174654628
ENSG00000196944	OR2T4	TCGA-UCEC	0.226610881403464	6045.2941176471	1	0.356083830258492
ENSG00000241945	PWP2	TCGA-UCEC	0.207624460222088	6045.3103448276	1	0.341782130792538
ENSG00000183665	TRMT12	TCGA-UCEC	0.233587757637724	6045.3137755102	1	0.361569651227431
ENSG00000250722	SEPP1	TCGA-UCEC	0.231490108192106	6045.3580246914	1	0.359689946384372
ENSG00000180817	PPA1	TCGA-UCEC	0.216544158931104	6045.4184397163	1	0.348124886240805
ENSG00000089123	TASP1	TCGA-UCEC	0.237078533532616	6045.4727272727	1	0.36371647539479
ENSG00000185565	LSAMP	TCGA-UCEC	0.215550923745112	6045.5037406484	1	0.347349844516383
ENSG00000136603	SKIL	TCGA-UCEC	0.237494984999434	6045.619047619	1	0.364181627927601
ENSG00000184863	RBM33	TCGA-UCEC	0.238621085657838	6045.6791044776	1	0.364661230893791
ENSG00000168454	TXNDC2	TCGA-UCEC	0.217170039772205	6045.7139423077	1	0.348712663483222
ENSG00000213463	SYNJ2BP	TCGA-UCEC	0.218004129241005	6045.7530562347	1	0.349493507821006
ENSG00000157827	FMNL2	TCGA-UCEC	0.211224229156931	6045.7829099307	1	0.343974795541896
ENSG00000003402	CFLAR	TCGA-UCEC	0.224781066917566	6045.7889447236	1	0.35487333011593
ENSG00000243646	IL10RB	TCGA-UCEC	0.230598000242284	6045.8910891089	1	0.359011834216457
ENSG00000006459	KDM7A	TCGA-UCEC	0.218112444398106	6045.9832935561	1	0.349535023075333
ENSG00000040933	INPP4A	TCGA-UCEC	0.23609469565294	6046.0820895522	1	0.362956665742438
ENSG00000152253	SPC25	TCGA-UCEC	0.221228013838772	6046.1123853211	1	0.352257649068804
ENSG00000173406	DAB1	TCGA-UCEC	0.235052601233153	6046.1542416452	1	0.362443789525216
ENSG00000166068	SPRED1	TCGA-UCEC	0.225420133834902	6046.2054455446	1	0.355115119713655
ENSG00000213578	CPLX3	TCGA-UCEC	0.218174892330622	6046.2419753086	1	0.349535023075333
ENSG00000173548	SNX33	TCGA-UCEC	0.215842630332625	6046.3126550868	1	0.347490111442772
ENSG00000138131	LOXL4	TCGA-UCEC	0.238807441661284	6046.3280839895	1	0.364733166812019
ENSG00000138660	AP1AR	TCGA-UCEC	0.20997354805051	6046.3308823529	1	0.34318588568528
ENSG00000180638	SLC47A2	TCGA-UCEC	0.232619221342812	6046.3595800525	1	0.360486924409613
ENSG00000100926	TM9SF1	TCGA-UCEC	0.21398595857696	6046.3738317757	1	0.346206945998548
ENSG00000153822	KCNJ16	TCGA-UCEC	0.204767054505082	6046.4705882353	1	0.339170246693523
ENSG00000183024	OR1G1	TCGA-UCEC	0.215772745638363	6046.4789081886	1	0.347440581309324
ENSG00000132781	MUTYH	TCGA-UCEC	0.217434766114338	6046.4793577982	1	0.348998319814948
ENSG00000039600	SOX30	TCGA-UCEC	0.228038466715052	6046.4887218045	1	0.357012108081707
ENSG00000130985	UBA1	TCGA-UCEC	0.210675682012537	6046.5060532688	1	0.343498997606488
ENSG00000149506	ZP1	TCGA-UCEC	0.21873805143378	6046.5518134715	1	0.349832924594879
ENSG00000115539	PDCL3	TCGA-UCEC	0.226451126640892	6046.6051948052	1	0.356006767784518
ENSG00000204695	OR14J1	TCGA-UCEC	0.240775265463721	6046.6290322581	1	0.365729113363338
ENSG00000103769	RAB11A	TCGA-UCEC	0.240316192638647	6046.6666666667	1	0.365512255730347
ENSG00000149591	TAGLN	TCGA-UCEC	0.210652181282091	6046.768115942	1	0.343498997606488
ENSG00000120071	KANSL1	TCGA-UCEC	0.22281966765177	6046.7975609756	1	0.353442641723082
ENSG00000159899	NPR2	TCGA-UCEC	0.215426882047498	6046.8232445521	1	0.347335881423955
ENSG00000203859	HSD3B2	TCGA-UCEC	0.218124853816638	6046.9353233831	1	0.349535023075333
ENSG00000002745	WNT16	TCGA-UCEC	0.223202319165186	6046.9522613065	1	0.353805273344954
ENSG00000124089	MC3R	TCGA-UCEC	0.219831696911796	6046.9871794872	1	0.350790386937317
ENSG00000173805	HAP1	TCGA-UCEC	0.226661440118086	6047.0027247956	1	0.356093671508559
ENSG00000204348	DXO	TCGA-UCEC	0.227540330580092	6047.0153846154	1	0.356615811519804
ENSG00000166295	ANAPC16	TCGA-UCEC	0.234272918971307	6047.0694087404	1	0.362017999881027
ENSG00000175426	PCSK1	TCGA-UCEC	0.22087694271816	6047.222513089	1	0.351888573624908
ENSG00000110375	UPK2	TCGA-UCEC	0.220565821029195	6047.3097560976	1	0.351687702168905
ENSG00000005075	POLR2J	TCGA-UCEC	0.223661923142681	6047.3964194373	1	0.354010277642057
ENSG00000242372	EIF6	TCGA-UCEC	0.223479529438716	6047.4366576819	1	0.353895781967466
ENSG00000127081	ZNF484	TCGA-UCEC	0.219754528458133	6047.4472361809	1	0.350790386937317
ENSG00000135914	HTR2B	TCGA-UCEC	0.224570481150989	6047.5407407407	1	0.354680176419018
ENSG00000141293	SKAP1	TCGA-UCEC	0.225203882111944	6047.7	1	0.355087576404416
ENSG00000180016	OR1E1	TCGA-UCEC	0.221426570037389	6047.7171215881	1	0.352415006242442
ENSG00000170832	USP32	TCGA-UCEC	0.223032383529319	6047.7263681592	1	0.353640499248954
ENSG00000100034	PPM1F	TCGA-UCEC	0.236444291755704	6047.7389033943	1	0.363298100425096
ENSG00000172292	CERS6	TCGA-UCEC	0.222538530140109	6047.8106060606	1	0.35322977737311
ENSG00000107960	OBFC1	TCGA-UCEC	0.215040178564143	6047.8765743073	1	0.347038939645819
ENSG00000197416	FABP12	TCGA-UCEC	0.224375494340807	6047.9611650485	1	0.354632037352361
ENSG00000181656	GPR88	TCGA-UCEC	0.228833471604732	6048.0026525199	1	0.357862518865954
ENSG00000066583	ISOC1	TCGA-UCEC	0.230250985445453	6048.0973684211	1	0.358927219700601
ENSG00000140718	FTO	TCGA-UCEC	0.204715424903513	6048.1572769953	1	0.339154673128218
ENSG00000138380	CARF	TCGA-UCEC	0.229025059253405	6048.1862244898	1	0.358022839346257
ENSG00000122515	ZMIZ2	TCGA-UCEC	0.22907876695628	6048.2082324455	1	0.358037174601251
ENSG00000070761	C16orf80	TCGA-UCEC	0.218888776399809	6048.3385416667	1	0.349969545242256
ENSG00000213186	TRIM59	TCGA-UCEC	0.230125316998725	6048.3844155844	1	0.358835694569441
ENSG00000133056	PIK3C2B	TCGA-UCEC	0.226572883519127	6048.4233576642	1	0.356083830258492
ENSG00000150510	FAM124A	TCGA-UCEC	0.217099052832019	6048.4582338902	1	0.348668321989132
ENSG00000134014	ELP3	TCGA-UCEC	0.231778030858471	6048.5373134328	1	0.359877081616852
ENSG00000067840	PDZD4	TCGA-UCEC	0.216921659200261	6048.6642857143	1	0.348487853379477
ENSG00000157856	DRC1	TCGA-UCEC	0.222738122151531	6048.7694174757	1	0.353348152733331
ENSG00000172367	PDZD3	TCGA-UCEC	0.204202502005898	6048.7923627685	1	0.338785246852836
ENSG00000175193	PARL	TCGA-UCEC	0.20536269924824	6048.849009901	1	0.339693567748273
ENSG00000166965	RCCD1	TCGA-UCEC	0.223720577501575	6048.9162162162	1	0.354062573945347
ENSG00000160469	BRSK1	TCGA-UCEC	0.225351676848272	6048.9316037736	1	0.355115119713655
ENSG00000256453	DND1	TCGA-UCEC	0.229317496210098	6048.9405684755	1	0.358305802144408
ENSG00000169071	ROR2	TCGA-UCEC	0.23059073871462	6048.9926289926	1	0.359011834216457
ENSG00000134571	MYBPC3	TCGA-UCEC	0.221747374430489	6049	1	0.352598010657143
ENSG00000119973	PRLHR	TCGA-UCEC	0.22453968347698	6049.045	1	0.354680176419018
ENSG00000181374	CCL13	TCGA-UCEC	0.231415968191011	6049.1025	1	0.359627482754211
ENSG00000182379	NXPH4	TCGA-UCEC	0.195237278450782	6049.1816091954	1	0.331779808259987
ENSG00000127220	ABHD8	TCGA-UCEC	0.217507570775479	6049.1818181818	1	0.349045485869663
ENSG00000072832	CRMP1	TCGA-UCEC	0.223454417417937	6049.1984126984	1	0.353895781967466
ENSG00000100578	KIAA0586	TCGA-UCEC	0.224066415774061	6049.2	1	0.354371417746937
ENSG00000222014	RAB6C	TCGA-UCEC	0.227596637224845	6049.2133676093	1	0.356656796618037
ENSG00000166961	MS4A15	TCGA-UCEC	0.225013626408403	6049.3493670886	1	0.354990989461286
ENSG00000076003	MCM6	TCGA-UCEC	0.221711700381121	6049.4455696203	1	0.352598010657143
ENSG00000133069	TMCC2	TCGA-UCEC	0.207880536811957	6049.4460093897	1	0.341939645712058
ENSG00000165264	NDUFB6	TCGA-UCEC	0.225961286846662	6049.5216284987	1	0.355587794763689
ENSG00000011295	TTC19	TCGA-UCEC	0.223123505778609	6049.5309278351	1	0.353715216516316
ENSG00000144426	NBEAL1	TCGA-UCEC	0.222553653737381	6049.5533980583	1	0.35322977737311
ENSG00000104059	FAM189A1	TCGA-UCEC	0.216254481227224	6049.558974359	1	0.347867888861561
ENSG00000101856	PGRMC1	TCGA-UCEC	0.211523396171804	6049.5815085158	1	0.344247228788147
ENSG00000239732	TLR9	TCGA-UCEC	0.217424852432732	6049.6519721578	1	0.348998319814948
ENSG00000163945	UVSSA	TCGA-UCEC	0.239605011017333	6049.671875	1	0.365185606396307
ENSG00000072818	ACAP1	TCGA-UCEC	0.235232865844716	6049.6886075949	1	0.362443789525216
ENSG00000169604	ANTXR1	TCGA-UCEC	0.226886644758545	6049.7862407862	1	0.356308211997253
ENSG00000101076	HNF4A	TCGA-UCEC	0.235519703300051	6049.8489583333	1	0.362639895581136
ENSG00000105514	RAB3D	TCGA-UCEC	0.237004264692063	6049.8987654321	1	0.363706649586618
ENSG00000154001	PPP2R5E	TCGA-UCEC	0.227174166107862	6049.9018087855	1	0.356434731276663
ENSG00000196242	OR2C3	TCGA-UCEC	0.238662355478522	6049.935828877	1	0.364661230893791
ENSG00000144747	TMF1	TCGA-UCEC	0.212429510648341	6049.9611398964	1	0.344715550283007
ENSG00000171360	KRT38	TCGA-UCEC	0.205244454481195	6050.0413625304	1	0.339567847206077
ENSG00000123908	AGO2	TCGA-UCEC	0.223739006797159	6050.0579345088	1	0.354062573945347
ENSG00000166960	CCDC178	TCGA-UCEC	0.226795344705556	6050.0980926431	1	0.35625228804171
ENSG00000186790	FOXE3	TCGA-UCEC	0.222296833618702	6050.1604938272	1	0.352924206622927
ENSG00000183032	SLC25A21	TCGA-UCEC	0.214286303094453	6050.2266009852	1	0.346434910120927
ENSG00000127580	WDR24	TCGA-UCEC	0.209036534507686	6050.2301790281	1	0.342518198498196
ENSG00000143196	DPT	TCGA-UCEC	0.207113939091573	6050.3374689826	1	0.341396136222505
ENSG00000243749	ZMYM6NB	TCGA-UCEC	0.231177471420888	6050.3673469388	1	0.359465317747102
ENSG00000150628	SPATA4	TCGA-UCEC	0.234874740637336	6050.4057591623	1	0.362410372357686
ENSG00000126814	TRMT5	TCGA-UCEC	0.221515698618511	6050.426183844	1	0.352487074662354
ENSG00000186310	NAP1L3	TCGA-UCEC	0.208420019953269	6050.4271356784	1	0.342206698678397
ENSG00000132669	RIN2	TCGA-UCEC	0.226967097798579	6050.4491315136	1	0.356330143384977
ENSG00000153560	UBP1	TCGA-UCEC	0.222627222241572	6050.465	1	0.353254927610546
ENSG00000155100	OTUD6B	TCGA-UCEC	0.210401081642377	6050.7315270936	1	0.343459527183645
ENSG00000196867	ZFP28	TCGA-UCEC	0.211823415100961	6050.8014527845	1	0.344387316251378
ENSG00000100418	DESI1	TCGA-UCEC	0.241985949240533	6050.8216216216	1	0.366268599405265
ENSG00000114573	ATP6V1A	TCGA-UCEC	0.207028093406383	6050.8613138686	1	0.341394634439777
ENSG00000170248	PDCD6IP	TCGA-UCEC	0.220429335945576	6050.9496402878	1	0.351593538029065
ENSG00000151572	ANO4	TCGA-UCEC	0.233731740868549	6050.95	1	0.361688058679936
ENSG00000139173	TMEM117	TCGA-UCEC	0.235961101758369	6051.0289473684	1	0.36283307135339
ENSG00000174529	TMEM81	TCGA-UCEC	0.207383145679206	6051.0827067669	1	0.341629735269495
ENSG00000255251	PRR23D1	TCGA-UCEC	0.220042431266865	6051.0875331565	1	0.351080898075683
ENSG00000162413	KLHL21	TCGA-UCEC	0.234613559643968	6051.1047381546	1	0.362220952368658
ENSG00000203722	RAET1G	TCGA-UCEC	0.22680671852189	6051.3116883117	1	0.35625228804171
ENSG00000188010	MORN2	TCGA-UCEC	0.206184447832886	6051.3173803526	1	0.340597303221735
ENSG00000182013	PNMAL1	TCGA-UCEC	0.215070033252328	6051.3902439024	1	0.347038939645819
ENSG00000169006	NTSR2	TCGA-UCEC	0.210035397135412	6051.4168674699	1	0.34318588568528
ENSG00000213625	LEPROT	TCGA-UCEC	0.227015437069117	6051.5076923077	1	0.356340513683588
ENSG00000112149	CD83	TCGA-UCEC	0.209051566231048	6051.6180048662	1	0.342518198498196
ENSG00000138448	ITGAV	TCGA-UCEC	0.233989242461132	6051.6839237057	1	0.361981328712385
ENSG00000175213	ZNF408	TCGA-UCEC	0.201055717961461	6051.694235589	1	0.335921628742011
ENSG00000169994	MYO7B	TCGA-UCEC	0.236219710423041	6051.737244898	1	0.363057117310166
ENSG00000105640	RPL18A	TCGA-UCEC	0.214433422900261	6051.742014742	1	0.346624244217987
ENSG00000112339	HBS1L	TCGA-UCEC	0.230518456938843	6051.8238341969	1	0.359011834216457
ENSG00000185069	KRT76	TCGA-UCEC	0.211421222047244	6051.8345323741	1	0.344156161595179
ENSG00000110090	CPT1A	TCGA-UCEC	0.218577544123501	6051.858490566	1	0.349752311846545
ENSG00000005812	FBXL3	TCGA-UCEC	0.210470741464314	6052.0359897172	1	0.343459527183645
ENSG00000170961	HAS2	TCGA-UCEC	0.204262542856288	6052.1029411765	1	0.338790921725326
ENSG00000105438	KDELR1	TCGA-UCEC	0.233239100387776	6052.2697547684	1	0.361273435070777
ENSG00000179399	GPC5	TCGA-UCEC	0.219310387564736	6052.3118556701	1	0.350330095505795
ENSG00000160224	AIRE	TCGA-UCEC	0.215734020425577	6052.319201995	1	0.347440581309324
ENSG00000134184	GSTM1	TCGA-UCEC	0.214553727148459	6052.3483709273	1	0.346658107234743
ENSG00000131791	PRKAB2	TCGA-UCEC	0.20898361921211	6052.4613333333	1	0.342518198498196
ENSG00000267796	LIN37	TCGA-UCEC	0.209585978589753	6052.4937343358	1	0.342834811655921
ENSG00000167461	RAB8A	TCGA-UCEC	0.221987507164388	6052.51	1	0.352609675972044
ENSG00000178287	SPAG11A	TCGA-UCEC	0.223866413121871	6052.5318066158	1	0.354124772744338
ENSG00000105613	MAST1	TCGA-UCEC	0.211541399454341	6052.6388206388	1	0.344247228788147
ENSG00000080815	PSEN1	TCGA-UCEC	0.237653519760134	6052.6728723404	1	0.364285755620501
ENSG00000169174	PCSK9	TCGA-UCEC	0.226034532970176	6052.7139107612	1	0.355629780218989
ENSG00000153046	CDYL	TCGA-UCEC	0.22588852780987	6052.7705735661	1	0.355539476272843
ENSG00000100312	ACR	TCGA-UCEC	0.235498506139945	6052.7715053763	1	0.362639895581136
ENSG00000172139	SLC9C1	TCGA-UCEC	0.199567498358048	6052.8068459658	1	0.334617398957212
ENSG00000182782	HCAR2	TCGA-UCEC	0.218646393085353	6052.8329113924	1	0.349774376533043
ENSG00000108511	HOXB6	TCGA-UCEC	0.220315787814016	6052.84	1	0.351447290055933
ENSG00000129465	RIPK3	TCGA-UCEC	0.215063570046373	6052.8780487805	1	0.347038939645819
ENSG00000096088	PGC	TCGA-UCEC	0.220930725506729	6052.8854961832	1	0.35193938419669
ENSG00000142507	PSMB6	TCGA-UCEC	0.203354763797642	6052.9245283019	1	0.338078928451236
ENSG00000156795	WDYHV1	TCGA-UCEC	0.194093203322361	6052.9282178218	1	0.331171656905118
ENSG00000049247	UTS2	TCGA-UCEC	0.218198469796182	6053.0956072351	1	0.349535023075333
ENSG00000147687	TATDN1	TCGA-UCEC	0.21860063327192	6053.1134564644	1	0.349752311846545
ENSG00000179918	SEPHS2	TCGA-UCEC	0.20487601874198	6053.1497461929	1	0.339261290086872
ENSG00000221878	PSG7	TCGA-UCEC	0.212091793250696	6053.2427184466	1	0.344550050710791
ENSG00000168496	FEN1	TCGA-UCEC	0.224972959218571	6053.3368146214	1	0.354990989461286
ENSG00000141447	OSBPL1A	TCGA-UCEC	0.21712322983575	6053.3472906404	1	0.348672322143346
ENSG00000103194	USP10	TCGA-UCEC	0.215979746697622	6053.3490813648	1	0.34763463483876
ENSG00000180488	FAM73A	TCGA-UCEC	0.210284192078981	6053.4151898734	1	0.343452787509738
ENSG00000080189	SLC35C2	TCGA-UCEC	0.223460600913628	6053.4757033248	1	0.353895781967466
ENSG00000165879	FRAT1	TCGA-UCEC	0.20438645388872	6053.5	1	0.33881074395534
ENSG00000123307	NEUROD4	TCGA-UCEC	0.214016098785892	6053.5480769231	1	0.346206945998548
ENSG00000175868	CALCB	TCGA-UCEC	0.212065196234131	6053.6165048544	1	0.344541655724773
ENSG00000039319	ZFYVE16	TCGA-UCEC	0.206410991446966	6053.6633663366	1	0.34080811377691
ENSG00000163898	LIPH	TCGA-UCEC	0.202167253081062	6053.6915167095	1	0.336875690290571
ENSG00000198964	SGMS1	TCGA-UCEC	0.210851770503451	6053.7014925373	1	0.3436815456361
ENSG00000182263	FIGN	TCGA-UCEC	0.221284796764694	6053.7072599532	1	0.352259105186411
ENSG00000130305	NSUN5	TCGA-UCEC	0.215716231054896	6053.7161803714	1	0.347440581309324
ENSG00000100167	SEPTIN3	TCGA-UCEC	0.212314881407716	6053.9225	1	0.34465816233835
ENSG00000143183	TMCO1	TCGA-UCEC	0.219517149848381	6054.0773067332	1	0.350625544929691
ENSG00000107815	C10orf2	TCGA-UCEC	0.228962086430898	6054.2694300518	1	0.358022839346257
ENSG00000010256	UQCRC1	TCGA-UCEC	0.20941772178545	6054.315245478	1	0.342699046398623
ENSG00000138246	DNAJC13	TCGA-UCEC	0.213761771751934	6054.345971564	1	0.346039243478413
ENSG00000137880	GCHFR	TCGA-UCEC	0.217752391832729	6054.362244898	1	0.349298908100031
ENSG00000101126	ADNP	TCGA-UCEC	0.192634161613511	6054.3629976581	1	0.329972155043187
ENSG00000175283	DOLK	TCGA-UCEC	0.219568592219513	6054.3948717949	1	0.350672874312638
ENSG00000144290	SLC4A10	TCGA-UCEC	0.218218315412959	6054.485915493	1	0.349535023075333
ENSG00000115073	ACTR1B	TCGA-UCEC	0.217472719768709	6054.6163366337	1	0.349024394933251
ENSG00000166819	PLIN1	TCGA-UCEC	0.204878459615184	6054.7055702918	1	0.339261290086872
ENSG00000169744	LDB2	TCGA-UCEC	0.228055917176545	6054.7362924282	1	0.357012108081707
ENSG00000111877	MCM9	TCGA-UCEC	0.221259539898435	6054.835443038	1	0.352257649068804
ENSG00000126249	PDCD2L	TCGA-UCEC	0.214145011308413	6054.8657534247	1	0.346345789338764
ENSG00000196126	HLA-DRB1	TCGA-UCEC	0.186266604265959	6054.9330143541	1	0.324322553973152
ENSG00000169972	PUSL1	TCGA-UCEC	0.201579685728961	6054.9397590361	1	0.336447439753995
ENSG00000120210	INSL6	TCGA-UCEC	0.23063039338568	6054.9944444444	1	0.359011834216457
ENSG00000172519	OR10H5	TCGA-UCEC	0.196997793217253	6055.0341463415	1	0.333004940555766
ENSG00000060971	ACAA1	TCGA-UCEC	0.227377515857366	6055.0358974359	1	0.356562729980559
ENSG00000140749	IGSF6	TCGA-UCEC	0.213627390368599	6055.0442260442	1	0.345961037706117
ENSG00000163453	IGFBP7	TCGA-UCEC	0.201042907985605	6055.0639386189	1	0.335921628742011
ENSG00000169248	CXCL11	TCGA-UCEC	0.215846731121966	6055.0689655172	1	0.347490111442772
ENSG00000184954	OR6C70	TCGA-UCEC	0.218665350529101	6055.1868686869	1	0.349774376533043
ENSG00000101446	SPINT3	TCGA-UCEC	0.221893369021318	6055.2175	1	0.352603630992191
ENSG00000113240	CLK4	TCGA-UCEC	0.207347055735582	6055.2425	1	0.341629355338484
ENSG00000154380	ENAH	TCGA-UCEC	0.203909182975828	6055.2617283951	1	0.338491127086635
ENSG00000197380	DACT3	TCGA-UCEC	0.201686907979387	6055.3453608247	1	0.336486677025276
ENSG00000103855	CD276	TCGA-UCEC	0.222988319548164	6055.3577235772	1	0.35361414661969
ENSG00000158457	TSPAN33	TCGA-UCEC	0.208587461688206	6055.3689320388	1	0.342206698678397
ENSG00000005007	UPF1	TCGA-UCEC	0.225281780011831	6055.4594594595	1	0.355105927355904
ENSG00000165899	OTOGL	TCGA-UCEC	0.202138536118884	6055.4975728155	1	0.336875690290571
ENSG00000125457	MIF4GD	TCGA-UCEC	0.238697772154828	6055.5751295337	1	0.364664002019998
ENSG00000167770	OTUB1	TCGA-UCEC	0.209011268713684	6055.5781990521	1	0.342518198498196
ENSG00000186924	KRTAP22-1	TCGA-UCEC	0.214761090898495	6055.652173913	1	0.346818885040779
ENSG00000163374	YY1AP1	TCGA-UCEC	0.203930244436482	6055.7131578947	1	0.338491127086635
ENSG00000204669	C9orf57	TCGA-UCEC	0.211957873532893	6055.736318408	1	0.344455317759577
ENSG00000176046	NUPR1	TCGA-UCEC	0.216824299267038	6055.8097686375	1	0.348444398524732
ENSG00000107147	KCNT1	TCGA-UCEC	0.215493046756534	6055.8485576923	1	0.347349844516383
ENSG00000258644	SYNJ2BP-COX16	TCGA-UCEC	0.213197333542104	6055.9095607235	1	0.345438549701698
ENSG00000168918	INPP5D	TCGA-UCEC	0.199180489274831	6055.9416445623	1	0.334282244943708
ENSG00000173198	CYSLTR1	TCGA-UCEC	0.220751270223911	6055.9575596817	1	0.351806799829659
ENSG00000122068	FYTTD1	TCGA-UCEC	0.198341987675761	6055.9786729858	1	0.334095597469972
ENSG00000116882	HAO2	TCGA-UCEC	0.199322593730596	6055.9873737374	1	0.33441601398315
ENSG00000037042	TUBG2	TCGA-UCEC	0.203908302512984	6056.0527638191	1	0.338491127086635
ENSG00000100987	VSX1	TCGA-UCEC	0.210574787717798	6056.1191066998	1	0.343498997606488
ENSG00000108587	GOSR1	TCGA-UCEC	0.202257303133549	6056.201511335	1	0.336913895543017
ENSG00000197497	ZNF665	TCGA-UCEC	0.19866618020892	6056.2039312039	1	0.334282244943708
ENSG00000122694	GLIPR2	TCGA-UCEC	0.198075247527937	6056.2612826603	1	0.333932898652335
ENSG00000119965	C10orf88	TCGA-UCEC	0.207172839214741	6056.2655889145	1	0.341423217393871
ENSG00000181409	AATK	TCGA-UCEC	0.230122002285469	6056.4453551913	1	0.358835694569441
ENSG00000101935	AMMECR1	TCGA-UCEC	0.212253104381244	6056.4705882353	1	0.344637993561062
ENSG00000166262	FAM227B	TCGA-UCEC	0.197881355541178	6056.5024509804	1	0.333739267218196
ENSG00000204020	LIPN	TCGA-UCEC	0.216101877310948	6056.5316455696	1	0.347668806766092
ENSG00000188771	PLET1	TCGA-UCEC	0.217903546989004	6056.5496183206	1	0.349413522325881
ENSG00000137573	SULF1	TCGA-UCEC	0.203680431890093	6056.6208530806	1	0.338422796173798
ENSG00000196542	SPTSSB	TCGA-UCEC	0.203237590894716	6056.645320197	1	0.337951596484149
ENSG00000183726	TMEM50A	TCGA-UCEC	0.230030174765639	6056.6606217617	1	0.358835694569441
ENSG00000126602	TRAP1	TCGA-UCEC	0.189377079586185	6056.6882494005	1	0.326909464224066
ENSG00000145431	PDGFC	TCGA-UCEC	0.205973838948205	6056.6939759036	1	0.34042427863993
ENSG00000205981	DNAJC19	TCGA-UCEC	0.214521027151897	6056.8425	1	0.346640107994793
ENSG00000198542	ITGBL1	TCGA-UCEC	0.216378100384839	6057.0226628895	1	0.347962302259195
ENSG00000183067	IGSF5	TCGA-UCEC	0.207498976296873	6057.0909090909	1	0.341750516379955
ENSG00000076248	UNG	TCGA-UCEC	0.204772085125888	6057.0920716113	1	0.339170246693523
ENSG00000131375	CAPN7	TCGA-UCEC	0.209257801994966	6057.0964467005	1	0.342548019736157
ENSG00000108840	HDAC5	TCGA-UCEC	0.197804167123858	6057.1186868687	1	0.333679089184491
ENSG00000107625	DDX50	TCGA-UCEC	0.187630141543417	6057.1405152225	1	0.325461544123229
ENSG00000186136	TAS2R42	TCGA-UCEC	0.199970576919091	6057.1512195122	1	0.335083578499754
ENSG00000197579	TOPORS	TCGA-UCEC	0.202465722113924	6057.2281105991	1	0.337034329072583
ENSG00000107018	RLN1	TCGA-UCEC	0.20649132940421	6057.2720588235	1	0.340894095303511
ENSG00000137642	SORL1	TCGA-UCEC	0.206855319298279	6057.3324808184	1	0.341179711087169
ENSG00000204671	IL31	TCGA-UCEC	0.194929474358917	6057.3325123153	1	0.331665317542088
ENSG00000155008	APOOL	TCGA-UCEC	0.199358061076961	6057.381773399	1	0.334440620408534
ENSG00000187658	C5orf52	TCGA-UCEC	0.204698855724049	6057.3926940639	1	0.339154673128218
ENSG00000233917	POTEB	TCGA-UCEC	0.204242546806775	6057.4158878505	1	0.338790921725326
ENSG00000121039	RDH10	TCGA-UCEC	0.209177768307776	6057.4367245658	1	0.342548019736157
ENSG00000116690	PRG4	TCGA-UCEC	0.211144157015531	6057.4910941476	1	0.34390819668521
ENSG00000117450	PRDX1	TCGA-UCEC	0.211990631249597	6057.5420560748	1	0.344455317759577
ENSG00000158639	PAGE5	TCGA-UCEC	0.220657365017388	6057.6489361702	1	0.351713008302722
ENSG00000119541	VPS4B	TCGA-UCEC	0.203356238017486	6057.6573604061	1	0.338078928451236
ENSG00000122176	FMOD	TCGA-UCEC	0.212148676383208	6057.7037037037	1	0.34459739756748
ENSG00000139344	AMDHD1	TCGA-UCEC	0.209097514097375	6057.7883211679	1	0.342523671080754
ENSG00000205777	GAGE1	TCGA-UCEC	0.200966454456757	6057.8341346154	1	0.335921628742011
ENSG00000065675	PRKCQ	TCGA-UCEC	0.205321079247464	6057.8715365239	1	0.339659667881545
ENSG00000146416	AIG1	TCGA-UCEC	0.21138757487339	6057.8823529412	1	0.344136232160224
ENSG00000162783	IER5	TCGA-UCEC	0.202001964213463	6057.9855072464	1	0.336872480097921
ENSG00000203663	OR2L2	TCGA-UCEC	0.202865527184663	6058.0978520286	1	0.337437610808505
ENSG00000091106	NLRC4	TCGA-UCEC	0.195254024290777	6058.1587677725	1	0.331779808259987
ENSG00000166619	BLCAP	TCGA-UCEC	0.197451230634215	6058.1609498681	1	0.333258543579352
ENSG00000105750	ZNF85	TCGA-UCEC	0.213935094214806	6058.2526315789	1	0.346206945998548
ENSG00000160746	ANO10	TCGA-UCEC	0.209364725426213	6058.3090024331	1	0.342647196193267
ENSG00000113532	ST8SIA4	TCGA-UCEC	0.200899402906345	6058.4140435835	1	0.335904804485048
ENSG00000125850	OVOL2	TCGA-UCEC	0.20871151369678	6058.4817708333	1	0.342262462654739
ENSG00000204640	NMS	TCGA-UCEC	0.196237529831784	6058.5507614213	1	0.33236142469561
ENSG00000184302	SIX6	TCGA-UCEC	0.212335190244119	6058.5894206549	1	0.34465816233835
ENSG00000137513	NARS2	TCGA-UCEC	0.202521812249156	6058.7245657568	1	0.337040233655102
ENSG00000155249	OR4K1	TCGA-UCEC	0.18701384489101	6058.7638190955	1	0.325130687517048
ENSG00000167740	CYB5D2	TCGA-UCEC	0.202196591448761	6058.8014888337	1	0.336875690290571
ENSG00000126561	STAT5A	TCGA-UCEC	0.197037301025557	6058.8286445013	1	0.333004940555766
ENSG00000182050	MGAT4C	TCGA-UCEC	0.192961847803502	6058.8756476684	1	0.330110378672326
ENSG00000010803	SCMH1	TCGA-UCEC	0.225073473430218	6058.8770949721	1	0.354990989461286
ENSG00000127022	CANX	TCGA-UCEC	0.2234609789175	6058.883248731	1	0.353895781967466
ENSG00000198242	RPL23A	TCGA-UCEC	0.202498716904186	6058.8943488943	1	0.337036684304917
ENSG00000186017	ZNF566	TCGA-UCEC	0.200867957962746	6058.8963855422	1	0.335887158411339
ENSG00000164736	SOX17	TCGA-UCEC	0.180726882402728	6058.9144486692	1	0.320060752505792
ENSG00000156990	RPUSD3	TCGA-UCEC	0.212390620169103	6058.9285714286	1	0.344687230350141
ENSG00000104901	DKKL1	TCGA-UCEC	0.206167595121181	6058.9478908189	1	0.340597303221735
ENSG00000008283	CYB561	TCGA-UCEC	0.210993330329697	6059.0559796438	1	0.343877421696996
ENSG00000117543	DPH5	TCGA-UCEC	0.211129605852098	6059.1256281407	1	0.34390819668521
ENSG00000114796	KLHL24	TCGA-UCEC	0.211493617084773	6059.1282051282	1	0.344239155242861
ENSG00000198205	ZXDA	TCGA-UCEC	0.220803732869827	6059.1524547804	1	0.351806799829659
ENSG00000189184	PCDH18	TCGA-UCEC	0.189554580297556	6059.3654822335	1	0.32698265047269
ENSG00000143167	GPA33	TCGA-UCEC	0.198555430511562	6059.43832021	1	0.334280022174334
ENSG00000063177	RPL18	TCGA-UCEC	0.209836055889557	6059.4773869347	1	0.343104251661985
ENSG00000130695	CEP85	TCGA-UCEC	0.194425152007269	6059.56	1	0.331503378889717
ENSG00000162236	STX5	TCGA-UCEC	0.19015301788336	6059.6379310345	1	0.327647649933412
ENSG00000071462	WBSCR22	TCGA-UCEC	0.182650252335816	6059.7518796992	1	0.321631575358948
ENSG00000165799	RNASE7	TCGA-UCEC	0.19432378672456	6059.8230769231	1	0.331494731348274
ENSG00000132530	XAF1	TCGA-UCEC	0.198764546653243	6059.847715736	1	0.334282244943708
ENSG00000151552	QDPR	TCGA-UCEC	0.196191709386979	6059.930952381	1	0.332353840851738
ENSG00000164037	SLC9B1	TCGA-UCEC	0.214946196623729	6059.9620253165	1	0.346978408565895
ENSG00000119927	GPAM	TCGA-UCEC	0.210632709571389	6059.9975124378	1	0.343498997606488
ENSG00000169592	INO80E	TCGA-UCEC	0.192938060876039	6060.030952381	1	0.330110378672326
ENSG00000100154	TTC28	TCGA-UCEC	0.202198873354992	6060.0328638498	1	0.336875690290571
ENSG00000176973	FAM89B	TCGA-UCEC	0.213936822664503	6060.104	1	0.346206945998548
ENSG00000179750	APOBEC3B	TCGA-UCEC	0.207361666796135	6060.1324324324	1	0.341629355338484
ENSG00000105968	H2AFV	TCGA-UCEC	0.170912223720831	6060.1421686747	1	0.311344151906503
ENSG00000109193	SULT1E1	TCGA-UCEC	0.200843789439212	6060.1495098039	1	0.335887158411339
ENSG00000169967	MAP3K2	TCGA-UCEC	0.203710400632542	6060.2659846547	1	0.338422796173798
ENSG00000166886	NAB2	TCGA-UCEC	0.208820597119622	6060.27	1	0.34235168576258
ENSG00000172247	C1QTNF4	TCGA-UCEC	0.187154941694831	6060.315	1	0.325161189674668
ENSG00000110723	EXPH5	TCGA-UCEC	0.200019275551058	6060.7157360406	1	0.335095333157227
ENSG00000160218	TRAPPC10	TCGA-UCEC	0.19617611352799	6060.8635235732	1	0.332353840851738
ENSG00000214022	REPIN1	TCGA-UCEC	0.194471169612986	6061.0114155251	1	0.331503378889717
ENSG00000076770	MBNL3	TCGA-UCEC	0.1973381050798	6061.0295566502	1	0.333148080205373
ENSG00000206560	ANKRD28	TCGA-UCEC	0.198096003205534	6061.0556844548	1	0.333932898652335
ENSG00000137411	VARS2	TCGA-UCEC	0.201170835363244	6061.0971128609	1	0.336014028488756
ENSG00000101236	RNF24	TCGA-UCEC	0.20000219897616	6061.1920374707	1	0.335095333157227
ENSG00000162545	CAMK2N1	TCGA-UCEC	0.204945952585826	6061.1936339523	1	0.339283466399805
ENSG00000108433	GOSR2	TCGA-UCEC	0.183425699938143	6061.2395348837	1	0.322163934644449
ENSG00000138061	CYP1B1	TCGA-UCEC	0.22849072363381	6061.2519480519	1	0.357569968326299
ENSG00000135413	LACRT	TCGA-UCEC	0.214897665209753	6061.2750642674	1	0.346934899211007
ENSG00000188921	PTPLAD2	TCGA-UCEC	0.208190849528444	6061.27680798	1	0.34215398944274
ENSG00000225830	ERCC6	TCGA-UCEC	0.201034962107475	6061.3002544529	1	0.335921628742011
ENSG00000196747	HIST1H2AI	TCGA-UCEC	0.195907777267152	6061.3027295285	1	0.332187855188913
ENSG00000214300	SPDYE3	TCGA-UCEC	0.192311907069007	6061.3708133971	1	0.329847540202208
ENSG00000102030	NAA10	TCGA-UCEC	0.21038894482487	6061.3941018767	1	0.343459527183645
ENSG00000167522	ANKRD11	TCGA-UCEC	0.206927547195503	6061.4562647754	1	0.341263832578655
ENSG00000135097	MSI1	TCGA-UCEC	0.185184520172078	6061.4772727273	1	0.323489650637026
ENSG00000142534	RPS11	TCGA-UCEC	0.206157300574661	6061.4873096447	1	0.340597303221735
ENSG00000186994	KANK3	TCGA-UCEC	0.208843471449147	6061.4975124378	1	0.34235168576258
ENSG00000183762	KREMEN1	TCGA-UCEC	0.202137310931619	6061.5275	1	0.336875690290571
ENSG00000173905	GOLIM4	TCGA-UCEC	0.204917279106348	6061.5291139241	1	0.339270931260619
ENSG00000173692	PSMD1	TCGA-UCEC	0.200550357872299	6061.5945945946	1	0.335635334013826
ENSG00000072195	SPEG	TCGA-UCEC	0.20383968138338	6061.6208530806	1	0.338491127086635
ENSG00000222028	PSMB11	TCGA-UCEC	0.191877643325742	6061.6558603491	1	0.329524540631413
ENSG00000139144	PIK3C2G	TCGA-UCEC	0.188178961156777	6061.7457627119	1	0.325827903743528
ENSG00000204694	OR11A1	TCGA-UCEC	0.215310744148255	6061.7519379845	1	0.347272576075078
ENSG00000088836	SLC4A11	TCGA-UCEC	0.199654367473825	6061.8265582656	1	0.334693245776681
ENSG00000213030	CGB8	TCGA-UCEC	0.189481204513859	6061.8526570048	1	0.326945568380964
ENSG00000173285	OR10K1	TCGA-UCEC	0.184179112261536	6061.8820638821	1	0.322714883058084
ENSG00000112739	PRPF4B	TCGA-UCEC	0.194024549790487	6061.9162561576	1	0.331124796893266
ENSG00000255374	TAS2R43	TCGA-UCEC	0.195957140847796	6062.2288557214	1	0.332191113094643
ENSG00000177192	PUS1	TCGA-UCEC	0.192978164458552	6062.3114754098	1	0.330110378672326
ENSG00000255835	RP4-559A3.7	TCGA-UCEC	0.182703112821522	6062.3308270677	1	0.321635897070452
ENSG00000029364	SLC39A9	TCGA-UCEC	0.194762272394938	6062.3384615385	1	0.33164454729568
ENSG00000183625	CCR3	TCGA-UCEC	0.207586528829195	6062.4181360202	1	0.341782130792538
ENSG00000171016	PYGO1	TCGA-UCEC	0.220653475290687	6062.4243243243	1	0.351713008302722
ENSG00000060642	PIGV	TCGA-UCEC	0.206600500384863	6062.609947644	1	0.340905975303575
ENSG00000232264	USP17L24	TCGA-UCEC	0.199882134036162	6062.631043257	1	0.334970288829832
ENSG00000197713	RPE	TCGA-UCEC	0.217957423310811	6062.700265252	1	0.349453475467812
ENSG00000096696	DSP	TCGA-UCEC	0.204720494011031	6062.7097560976	1	0.339154673128218
ENSG00000073605	GSDMB	TCGA-UCEC	0.207526050462072	6062.7462686567	1	0.341760098261722
ENSG00000064309	CDON	TCGA-UCEC	0.19729216637813	6062.77	1	0.333129957049735
ENSG00000007908	SELE	TCGA-UCEC	0.201806441996737	6062.8582089552	1	0.336594270810313
ENSG00000158985	CDC42SE2	TCGA-UCEC	0.207855696433549	6063.1596009975	1	0.341939645712058
ENSG00000185697	MYBL1	TCGA-UCEC	0.192544323427286	6063.1619047619	1	0.329936379338306
ENSG00000136527	TRA2B	TCGA-UCEC	0.196156581158857	6063.1887755102	1	0.332353840851738
ENSG00000143479	DYRK3	TCGA-UCEC	0.193400637014274	6063.2250639386	1	0.330581711173503
ENSG00000186714	CCDC73	TCGA-UCEC	0.197344341079486	6063.2525510204	1	0.333148080205373
ENSG00000047188	YTHDC2	TCGA-UCEC	0.203377248163973	6063.2605263158	1	0.338078928451236
ENSG00000185127	C6orf120	TCGA-UCEC	0.192620971978479	6063.2615012107	1	0.329972155043187
ENSG00000137770	CTDSPL2	TCGA-UCEC	0.207067079037539	6063.3028720627	1	0.341396136222505
ENSG00000198169	ZNF251	TCGA-UCEC	0.204441616449917	6063.3059125964	1	0.338867248379564
ENSG00000186687	LYRM7	TCGA-UCEC	0.195802819232741	6063.3914141414	1	0.332187855188913
ENSG00000147133	TAF1	TCGA-UCEC	0.186796412907687	6063.4433962264	1	0.324868972281252
ENSG00000120215	MLANA	TCGA-UCEC	0.198827778054822	6063.4934725849	1	0.334282244943708
ENSG00000160087	UBE2J2	TCGA-UCEC	0.203945015475258	6063.5417721519	1	0.338491127086635
ENSG00000008438	PGLYRP1	TCGA-UCEC	0.189454511396509	6063.5707070707	1	0.326934596354306
ENSG00000172159	FRMD3	TCGA-UCEC	0.213957821934402	6063.6005586592	1	0.346206945998548
ENSG00000145216	FIP1L1	TCGA-UCEC	0.190707137173001	6063.6284289277	1	0.328337758902199
ENSG00000261740	RP11-345J4.5	TCGA-UCEC	0.200950405696636	6063.6921119593	1	0.335921628742011
ENSG00000115474	KCNJ13	TCGA-UCEC	0.198092969161718	6063.7537688442	1	0.333932898652335
ENSG00000244687	UBE2V1	TCGA-UCEC	0.190191442675327	6063.7545691906	1	0.327673718739334
ENSG00000152430	BOLL	TCGA-UCEC	0.191959807142037	6063.7738095238	1	0.329595234860068
ENSG00000105447	GRWD1	TCGA-UCEC	0.18899432155385	6063.8592964824	1	0.326596163149484
ENSG00000160679	CHTOP	TCGA-UCEC	0.199426160103304	6063.9100257069	1	0.334485061771429
ENSG00000133706	LARS	TCGA-UCEC	0.202380096440484	6063.9453125	1	0.337013691410678
ENSG00000233276	GPX1	TCGA-UCEC	0.199647215723837	6063.9974025974	1	0.334693245776681
ENSG00000114547	ROPN1B	TCGA-UCEC	0.186107687915876	6064.0116009281	1	0.324322553973152
ENSG00000122133	PAEP	TCGA-UCEC	0.194447458461382	6064.0472636816	1	0.331503378889717
ENSG00000086589	RBM22	TCGA-UCEC	0.195225489524531	6064.0942408377	1	0.331779808259987
ENSG00000105373	GLTSCR2	TCGA-UCEC	0.203664029303686	6064.1390374332	1	0.338422796173798
ENSG00000068120	COASY	TCGA-UCEC	0.199711680244052	6064.2231404959	1	0.334754419825257
ENSG00000140391	TSPAN3	TCGA-UCEC	0.187098309018555	6064.2517647059	1	0.32515077159743
ENSG00000155962	CLIC2	TCGA-UCEC	0.197052432171138	6064.2661691542	1	0.333004940555766
ENSG00000006715	VPS41	TCGA-UCEC	0.185731885709749	6064.2846347607	1	0.323866678940565
ENSG00000162385	MAGOH	TCGA-UCEC	0.210096491933564	6064.4435695538	1	0.34321595176873
ENSG00000089091	DZANK1	TCGA-UCEC	0.200062145806227	6064.4476885645	1	0.335132233827102
ENSG00000100220	RTCB	TCGA-UCEC	0.180362009513674	6064.4552058111	1	0.319825784599189
ENSG00000171357	LURAP1	TCGA-UCEC	0.193249108983227	6064.4798994975	1	0.330397615294803
ENSG00000083223	ZCCHC6	TCGA-UCEC	0.196088956152651	6064.5628019324	1	0.332284805756991
ENSG00000161921	CXCL16	TCGA-UCEC	0.187858576580783	6064.5850515464	1	0.325639015883063
ENSG00000184185	KCNJ12	TCGA-UCEC	0.193739471715358	6064.5869565217	1	0.330919284631841
ENSG00000012232	EXTL3	TCGA-UCEC	0.190388525446532	6064.5918367347	1	0.327912877571435
ENSG00000255302	EID1	TCGA-UCEC	0.204999541343047	6064.6162162162	1	0.339337241399518
ENSG00000259431	THTPA	TCGA-UCEC	0.194659043068716	6064.6780487805	1	0.331589968718747
ENSG00000143390	RFX5	TCGA-UCEC	0.207871204985308	6064.8186813187	1	0.341939645712058
ENSG00000152939	MARVELD2	TCGA-UCEC	0.21888304166267	6064.8233766234	1	0.349969545242256
ENSG00000151418	ATP6V1G3	TCGA-UCEC	0.199019704676598	6064.8905852417	1	0.334282244943708
ENSG00000100916	BRMS1L	TCGA-UCEC	0.199092952777938	6064.9678217822	1	0.334282244943708
ENSG00000167157	PRRX2	TCGA-UCEC	0.187883523008595	6064.9976958525	1	0.325639015883063
ENSG00000152785	BMP3	TCGA-UCEC	0.200850128408902	6065.0900243309	1	0.335887158411339
ENSG00000226887	ERVMER34-1	TCGA-UCEC	0.195165210668942	6065.1458333333	1	0.331779808259987
ENSG00000158373	HIST1H2BD	TCGA-UCEC	0.202289251954444	6065.1464646465	1	0.336932206870771
ENSG00000110844	PRPF40B	TCGA-UCEC	0.195401446607711	6065.2046035806	1	0.331854278922444
ENSG00000153391	INO80C	TCGA-UCEC	0.21156452231942	6065.2525510204	1	0.344250014153591
ENSG00000134121	CHL1	TCGA-UCEC	0.19598909934694	6065.2950391645	1	0.332191113094643
ENSG00000152234	ATP5A1	TCGA-UCEC	0.185131477634054	6065.3098958333	1	0.323489650637026
ENSG00000105668	UPK1A	TCGA-UCEC	0.2096468438924	6065.3231552163	1	0.342899486887284
ENSG00000102054	RBBP7	TCGA-UCEC	0.202688357119187	6065.3429319372	1	0.337247584162505
ENSG00000157703	SVOPL	TCGA-UCEC	0.191069134689748	6065.37	1	0.328637477882418
ENSG00000224089	CT47A10	TCGA-UCEC	0.187172957484703	6065.4251207729	1	0.325161189674668
ENSG00000188517	COL25A1	TCGA-UCEC	0.196982091662846	6065.4561403509	1	0.333004940555766
ENSG00000149761	NUDT22	TCGA-UCEC	0.198120781206905	6065.624671916	1	0.333932898652335
ENSG00000136002	ARHGEF4	TCGA-UCEC	0.195598393985015	6065.6801075269	1	0.33204846146036
ENSG00000163283	ALPP	TCGA-UCEC	0.198259684368006	6065.8411458333	1	0.333991953611567
ENSG00000122786	CALD1	TCGA-UCEC	0.201658773134272	6065.8592964824	1	0.336486677025276
ENSG00000100299	ARSA	TCGA-UCEC	0.190912264003264	6065.8791773779	1	0.328498221387466
ENSG00000130826	DKC1	TCGA-UCEC	0.205191256835583	6065.896373057	1	0.339534760068983
ENSG00000117620	SLC35A3	TCGA-UCEC	0.198432902405837	6065.9025641026	1	0.334189456359194
ENSG00000189144	ZNF573	TCGA-UCEC	0.190716900758032	6065.9795396419	1	0.328337758902199
ENSG00000127314	RAP1B	TCGA-UCEC	0.18261002597547	6066.0073710074	1	0.321631575358948
ENSG00000251201	TMED7-TICAM2	TCGA-UCEC	0.194889853177133	6066.1724137931	1	0.331665317542088
ENSG00000169976	SF3B5	TCGA-UCEC	0.202803525262406	6066.2368421053	1	0.33736938222131
ENSG00000126759	CFP	TCGA-UCEC	0.188376105525423	6066.3219895288	1	0.325973743166023
ENSG00000155970	MICU3	TCGA-UCEC	0.183565440425721	6066.4278606965	1	0.322166264727076
ENSG00000101435	CST9L	TCGA-UCEC	0.180494033180564	6066.4282115869	1	0.319918759285316
ENSG00000138356	AOX1	TCGA-UCEC	0.170188238470729	6066.4688995215	1	0.31087119256332
ENSG00000165209	STRBP	TCGA-UCEC	0.202476339377539	6066.5246753247	1	0.337034329072583
ENSG00000104904	OAZ1	TCGA-UCEC	0.194874533046866	6066.5827160494	1	0.331665317542088
ENSG00000128059	PPAT	TCGA-UCEC	0.195352252474489	6066.6336633663	1	0.331805780190664
ENSG00000121281	ADCY7	TCGA-UCEC	0.213052982434219	6066.6910569106	1	0.345309057618687
ENSG00000176302	FOXR1	TCGA-UCEC	0.192673090571356	6066.7055555556	1	0.329974217107612
ENSG00000131351	HAUS8	TCGA-UCEC	0.192651363315736	6066.7330097087	1	0.329972155043187
ENSG00000108961	RANGRF	TCGA-UCEC	0.188510322138125	6066.7493333333	1	0.325973743166023
ENSG00000173627	APOBEC4	TCGA-UCEC	0.19353846109496	6066.9307875895	1	0.330716481824292
ENSG00000136827	TOR1A	TCGA-UCEC	0.211141045991299	6066.9432989691	1	0.34390819668521
ENSG00000104611	SH2D4A	TCGA-UCEC	0.194473185078232	6066.9721518987	1	0.331503378889717
ENSG00000168515	SCGB1D1	TCGA-UCEC	0.189744121427891	6067.0051150895	1	0.327118377044567
ENSG00000175077	RTP1	TCGA-UCEC	0.192599293846797	6067.0343980344	1	0.329972155043187
ENSG00000130783	CCDC62	TCGA-UCEC	0.20849086902718	6067.0890585242	1	0.342206698678397
ENSG00000166351	POTED	TCGA-UCEC	0.181125204396436	6067.2888888889	1	0.320507488034987
ENSG00000116996	ZP4	TCGA-UCEC	0.171762319380549	6067.3133971292	1	0.312326913707358
ENSG00000258986	TMEM179	TCGA-UCEC	0.192945646986181	6067.3432098765	1	0.330110378672326
ENSG00000130943	PKDREJ	TCGA-UCEC	0.170273815455254	6067.5767326733	1	0.31087119256332
ENSG00000173933	RBM4	TCGA-UCEC	0.185542432453656	6067.5821256039	1	0.323762885716289
ENSG00000112335	SNX3	TCGA-UCEC	0.203212532119302	6067.609947644	1	0.337944879128478
ENSG00000138777	PPA2	TCGA-UCEC	0.186884007628975	6067.7073170732	1	0.324940096751233
ENSG00000095564	BTAF1	TCGA-UCEC	0.179841125997281	6067.854368932	1	0.319266860824791
ENSG00000179981	TSHZ1	TCGA-UCEC	0.184050548629124	6067.887804878	1	0.322711325899508
ENSG00000106603	COA1	TCGA-UCEC	0.189610172103446	6067.9168765743	1	0.327027713696547
ENSG00000133619	KRBA1	TCGA-UCEC	0.19908388284229	6067.9232804233	1	0.334282244943708
ENSG00000163950	SLBP	TCGA-UCEC	0.184306863337805	6068.0656565657	1	0.322767582745431
ENSG00000081059	TCF7	TCGA-UCEC	0.184341387061021	6068.2043269231	1	0.322767582745431
ENSG00000070087	PFN2	TCGA-UCEC	0.185700512108112	6068.322815534	1	0.323866678940565
ENSG00000152910	CNTNAP4	TCGA-UCEC	0.176656146140109	6068.3596059113	1	0.316303127958102
ENSG00000162437	RAVER2	TCGA-UCEC	0.199016957626463	6068.4101876676	1	0.334282244943708
ENSG00000197157	SND1	TCGA-UCEC	0.181463557016049	6068.4852216749	1	0.320788462859157
ENSG00000102221	JADE3	TCGA-UCEC	0.183000505394158	6068.502617801	1	0.321877488866346
ENSG00000237440	ZNF737	TCGA-UCEC	0.196904227056214	6068.652173913	1	0.333004940555766
ENSG00000095951	HIVEP1	TCGA-UCEC	0.181322939163551	6068.7480106101	1	0.320716195365409
ENSG00000183354	KIAA2026	TCGA-UCEC	0.176111504164404	6068.8105515588	1	0.316068568696547
ENSG00000179409	GEMIN4	TCGA-UCEC	0.183513831089466	6068.8509615385	1	0.322163934644449
ENSG00000221963	APOL6	TCGA-UCEC	0.183498087997666	6068.8564231738	1	0.322163934644449
ENSG00000131831	RAI2	TCGA-UCEC	0.190208907637405	6068.9448441247	1	0.327673718739334
ENSG00000175121	WFDC5	TCGA-UCEC	0.194529265171771	6068.9696202532	1	0.331528675581061
ENSG00000203666	EFCAB2	TCGA-UCEC	0.189324437298584	6068.975308642	1	0.326909464224066
ENSG00000147257	GPC3	TCGA-UCEC	0.179920805481114	6069.0051413882	1	0.319317340920694
ENSG00000166839	ANKDD1A	TCGA-UCEC	0.184694828947062	6069.0481927711	1	0.322937049228234
ENSG00000107816	LZTS2	TCGA-UCEC	0.192411305694404	6069.0978520286	1	0.329880804016932
ENSG00000219481	NBPF1	TCGA-UCEC	0.178379713152383	6069.107398568	1	0.31795887229091
ENSG00000154451	GBP5	TCGA-UCEC	0.187945903036689	6069.114213198	1	0.325639015883063
ENSG00000159231	CBR3	TCGA-UCEC	0.190426949247538	6069.1227154047	1	0.327943925664302
ENSG00000163527	STT3B	TCGA-UCEC	0.184102981001668	6069.1708542714	1	0.322711325899508
ENSG00000197238	HIST1H4J	TCGA-UCEC	0.195871355808008	6069.3076923077	1	0.332187855188913
ENSG00000181192	DHTKD1	TCGA-UCEC	0.175647427559563	6069.3461538462	1	0.315643158634476
ENSG00000112473	SLC39A7	TCGA-UCEC	0.192474068980585	6069.3604651163	1	0.329880804016932
ENSG00000062524	LTK	TCGA-UCEC	0.208024491030901	6069.3712121212	1	0.342020428141408
ENSG00000009830	POMT2	TCGA-UCEC	0.189732479569426	6069.4033412888	1	0.327118377044567
ENSG00000213973	ZNF99	TCGA-UCEC	0.195565361435895	6069.4188481675	1	0.33204846146036
ENSG00000112984	KIF20A	TCGA-UCEC	0.201370148251106	6069.4339622642	1	0.336237329274202
ENSG00000181061	HIGD1A	TCGA-UCEC	0.172489814426948	6069.4692874693	1	0.312977230149697
ENSG00000197020	ZNF100	TCGA-UCEC	0.191490241511964	6069.5123762376	1	0.329043991172746
ENSG00000167325	RRM1	TCGA-UCEC	0.178633673173189	6069.5522041763	1	0.318029126148002
ENSG00000167528	ZNF641	TCGA-UCEC	0.168314340310414	6069.5890736342	1	0.308992688229143
ENSG00000113905	HRG	TCGA-UCEC	0.188026619569034	6069.7146596859	1	0.325658945322732
ENSG00000049089	COL9A2	TCGA-UCEC	0.192395066152798	6069.7901234568	1	0.329880804016932
ENSG00000159111	MRPL10	TCGA-UCEC	0.17860676257452	6069.8172588832	1	0.318029126148002
ENSG00000154007	ASB17	TCGA-UCEC	0.202179224129935	6069.8713136729	1	0.336875690290571
ENSG00000092108	SCFD1	TCGA-UCEC	0.187403425591588	6069.9232613909	1	0.325344667957703
ENSG00000163528	CHCHD4	TCGA-UCEC	0.195071341656007	6069.9728395062	1	0.331779808259987
ENSG00000170615	SLC26A5	TCGA-UCEC	0.157090308576971	6069.9927007299	1	0.298375195094221
ENSG00000114631	PODXL2	TCGA-UCEC	0.181215708180116	6070.0147420147	1	0.320597068235024
ENSG00000082397	EPB41L3	TCGA-UCEC	0.19207494454327	6070.2070707071	1	0.32961692372363
ENSG00000204619	PPP1R11	TCGA-UCEC	0.195888982334999	6070.264	1	0.332187855188913
ENSG00000168872	DDX19A	TCGA-UCEC	0.195082465288639	6070.3078880407	1	0.331779808259987
ENSG00000129932	DOHH	TCGA-UCEC	0.193985291824667	6070.3133159269	1	0.331124796893266
ENSG00000163795	ZNF513	TCGA-UCEC	0.185258162263378	6070.3349875931	1	0.323489650637026
ENSG00000243772	KIR2DL3	TCGA-UCEC	0.172875736125237	6070.3389423077	1	0.313359197905474
ENSG00000165633	VSTM4	TCGA-UCEC	0.195751805839022	6070.4390862944	1	0.332168605201034
ENSG00000166006	KCNC2	TCGA-UCEC	0.181881950646945	6070.4666666667	1	0.321085637565386
ENSG00000167914	GSDMA	TCGA-UCEC	0.18370856184728	6070.4881889764	1	0.322368857223042
ENSG00000139438	FAM222A	TCGA-UCEC	0.193418469772928	6070.5321782178	1	0.330581711173503
ENSG00000013725	CD6	TCGA-UCEC	0.212230772027133	6070.5585106383	1	0.344636536981339
ENSG00000005381	MPO	TCGA-UCEC	0.181760570706783	6070.5862068966	1	0.320965192226081
ENSG00000131634	TMEM204	TCGA-UCEC	0.199058766089359	6070.5958005249	1	0.334282244943708
ENSG00000167987	VPS37C	TCGA-UCEC	0.205578774573409	6070.6869565217	1	0.339946059610333
ENSG00000102230	PCYT1B	TCGA-UCEC	0.164697797784085	6070.6971830986	1	0.305422282903404
ENSG00000183831	ANKRD45	TCGA-UCEC	0.189356183656327	6070.849009901	1	0.326909464224066
ENSG00000109743	BST1	TCGA-UCEC	0.178444494256094	6070.8911392405	1	0.317974874185502
ENSG00000100897	DCAF11	TCGA-UCEC	0.189294131612378	6071.0647668394	1	0.326909464224066
ENSG00000085117	CD82	TCGA-UCEC	0.182071239180803	6071.0918114144	1	0.321262223831096
ENSG00000146463	ZMYM4	TCGA-UCEC	0.177778546951114	6071.1102756892	1	0.317239009753609
ENSG00000100360	IFT27	TCGA-UCEC	0.179595368878295	6071.1175059952	1	0.319135095139835
ENSG00000186579	DEFB106A	TCGA-UCEC	0.182864250304889	6071.1331658291	1	0.321708219323996
ENSG00000167755	KLK6	TCGA-UCEC	0.190325006744971	6071.1395348837	1	0.327838596362294
ENSG00000160741	CRTC2	TCGA-UCEC	0.185476428599302	6071.1796875	1	0.323708074961189
ENSG00000183808	RBM12B	TCGA-UCEC	0.192063025872789	6071.2469437653	1	0.32961692372363
ENSG00000172831	CES2	TCGA-UCEC	0.19473814926983	6071.27680798	1	0.331638593788829
ENSG00000164283	ESM1	TCGA-UCEC	0.174788244413338	6071.32	1	0.314883191986891
ENSG00000035928	RFC1	TCGA-UCEC	0.177504787271683	6071.4674418605	1	0.317031989530563
ENSG00000074181	NOTCH3	TCGA-UCEC	0.192887015218999	6071.5167095116	1	0.330110378672326
ENSG00000139351	SYCP3	TCGA-UCEC	0.180273852917249	6071.5326633166	1	0.319704721729928
ENSG00000198753	PLXNB3	TCGA-UCEC	0.173164754170182	6071.7357142857	1	0.313551662582744
ENSG00000124243	BCAS4	TCGA-UCEC	0.194361548160448	6071.75	1	0.331503378889717
ENSG00000112242	E2F3	TCGA-UCEC	0.200607931356252	6071.8406862745	1	0.335678947722336
ENSG00000117419	ERI3	TCGA-UCEC	0.19913921318048	6071.8601583113	1	0.334282244943708
ENSG00000102172	SMS	TCGA-UCEC	0.17855516029272	6071.8886138614	1	0.318029126148002
ENSG00000164162	ANAPC10	TCGA-UCEC	0.187690395454821	6071.89	1	0.325483186885305
ENSG00000164051	CCDC51	TCGA-UCEC	0.182285782569085	6071.895	1	0.321484983902405
ENSG00000163702	IL17RC	TCGA-UCEC	0.181030404100022	6071.914893617	1	0.320410263883769
ENSG00000165762	OR4K2	TCGA-UCEC	0.181499801879531	6071.9270833333	1	0.320813537292707
ENSG00000144182	LIPT1	TCGA-UCEC	0.169757762164134	6072.0533980583	1	0.310543326894407
ENSG00000173744	AGFG1	TCGA-UCEC	0.186157538075007	6072.1215189873	1	0.324322553973152
ENSG00000196449	YRDC	TCGA-UCEC	0.166999884265524	6072.1363636364	1	0.307755043922975
ENSG00000261796	ISY1-RAB43	TCGA-UCEC	0.198956851506724	6072.1710843373	1	0.334282244943708
ENSG00000197565	COL4A6	TCGA-UCEC	0.186422334788454	6072.2033492823	1	0.324488286102497
ENSG00000088298	EDEM2	TCGA-UCEC	0.193872568739029	6072.2731829574	1	0.331076278299108
ENSG00000138109	CYP2C9	TCGA-UCEC	0.17659741226827	6072.3317073171	1	0.316303127958102
ENSG00000147439	BIN3	TCGA-UCEC	0.193004331866253	6072.3440594059	1	0.330110378672326
ENSG00000119943	PYROXD2	TCGA-UCEC	0.17262986567682	6072.3541147132	1	0.313125336231037
ENSG00000132938	MTUS2	TCGA-UCEC	0.189152996546967	6072.3898734177	1	0.326807027758742
ENSG00000213619	NDUFS3	TCGA-UCEC	0.184722753821419	6072.4087591241	1	0.322937049228234
ENSG00000137252	HCRTR2	TCGA-UCEC	0.170693048319737	6072.5964467005	1	0.311297961760971
ENSG00000204439	C6orf47	TCGA-UCEC	0.190894347000559	6072.6068601583	1	0.328498221387466
ENSG00000170581	STAT2	TCGA-UCEC	0.193572099791617	6072.6382978723	1	0.330738811950012
ENSG00000104381	GDAP1	TCGA-UCEC	0.170590213699621	6072.6632390746	1	0.311150074828847
ENSG00000125726	CD70	TCGA-UCEC	0.179735355716467	6072.6930693069	1	0.319203337281052
ENSG00000152763	WDR78	TCGA-UCEC	0.188644889104607	6072.7295918367	1	0.326167601572628
ENSG00000198554	WDHD1	TCGA-UCEC	0.193365990287083	6072.8064516129	1	0.33056229578264
ENSG00000166743	ACSM1	TCGA-UCEC	0.191687641280358	6072.8547215496	1	0.329303760712213
ENSG00000178096	BOLA1	TCGA-UCEC	0.185201096982352	6072.9130434783	1	0.323489650637026
ENSG00000125166	GOT2	TCGA-UCEC	0.179723347051609	6072.9764397906	1	0.319203337281052
ENSG00000196734	LCE1B	TCGA-UCEC	0.186686632870169	6073.0180878553	1	0.324807670521219
ENSG00000165078	CPA6	TCGA-UCEC	0.189245093762185	6073.0266666667	1	0.326909464224066
ENSG00000188175	HEPACAM2	TCGA-UCEC	0.181826700123569	6073.0473933649	1	0.321042135359845
ENSG00000187187	ZNF546	TCGA-UCEC	0.178636710924406	6073.1626213592	1	0.318029126148002
ENSG00000182156	ENPP7	TCGA-UCEC	0.176278895403619	6073.1735751295	1	0.316135144615516
ENSG00000068323	TFE3	TCGA-UCEC	0.189550878689211	6073.1775	1	0.32698265047269
ENSG00000126062	TMEM115	TCGA-UCEC	0.184136938910442	6073.1793103448	1	0.322711325899508
ENSG00000101150	TPD52L2	TCGA-UCEC	0.183895664281718	6073.2063882064	1	0.322534579504904
ENSG00000174840	PDE12	TCGA-UCEC	0.170794198961842	6073.288	1	0.311344151906503
ENSG00000270249	RP11-514P8.7	TCGA-UCEC	0.173461978303461	6073.3402597403	1	0.31364391443579
ENSG00000006128	TAC1	TCGA-UCEC	0.177824003753709	6073.3581730769	1	0.317284910925773
ENSG00000137504	CREBZF	TCGA-UCEC	0.187486816413058	6073.3867684478	1	0.325414569815084
ENSG00000079257	LXN	TCGA-UCEC	0.188446867083482	6073.4759493671	1	0.325973743166023
ENSG00000134588	USP26	TCGA-UCEC	0.183794286787868	6073.5314136126	1	0.322427118709803
ENSG00000165046	LETM2	TCGA-UCEC	0.177039066643896	6073.5411471322	1	0.316519809669539
ENSG00000178473	UCN3	TCGA-UCEC	0.185210548005868	6073.6699507389	1	0.323489650637026
ENSG00000140519	RHCG	TCGA-UCEC	0.173502741456725	6073.7703349282	1	0.313682343094706
ENSG00000111796	KLRB1	TCGA-UCEC	0.175307045650474	6073.819121447	1	0.3152076358721
ENSG00000064607	SUGP2	TCGA-UCEC	0.177530907624289	6073.9381443299	1	0.317043422501757
ENSG00000141971	MVB12A	TCGA-UCEC	0.188479770255274	6074.0099255583	1	0.325973743166023
ENSG00000198440	ZNF583	TCGA-UCEC	0.185564113251032	6074.0122850123	1	0.323765579256657
ENSG00000124151	NCOA3	TCGA-UCEC	0.194939498119961	6074.0204603581	1	0.331665317542088
ENSG00000148229	POLE3	TCGA-UCEC	0.16844297788329	6074.1205357143	1	0.309112622090234
ENSG00000072786	STK10	TCGA-UCEC	0.183137356773164	6074.1581632653	1	0.321977301497969
ENSG00000124749	COL21A1	TCGA-UCEC	0.174601510608628	6074.355971897	1	0.314817493906473
ENSG00000101216	GMEB2	TCGA-UCEC	0.182348055573838	6074.4573459716	1	0.321503677762492
ENSG00000100429	HDAC10	TCGA-UCEC	0.195691121946729	6074.4684210526	1	0.332100681724669
ENSG00000142453	CARM1	TCGA-UCEC	0.176179576030754	6074.6888888889	1	0.316104812344879
ENSG00000106006	HOXA6	TCGA-UCEC	0.184473524152433	6074.7110552764	1	0.322846724273439
ENSG00000153234	NR4A2	TCGA-UCEC	0.195992343501417	6074.7121212121	1	0.332191113094643
ENSG00000178172	SPINK6	TCGA-UCEC	0.184389864878516	6074.8072289157	1	0.322767582745431
ENSG00000055332	EIF2AK2	TCGA-UCEC	0.161045400389502	6074.825436409	1	0.302018227846623
ENSG00000075461	CACNG4	TCGA-UCEC	0.182204366474746	6074.8553921569	1	0.321391311484472
ENSG00000161298	ZNF382	TCGA-UCEC	0.19458237911836	6074.8736263736	1	0.331584047850025
ENSG00000128891	C15orf57	TCGA-UCEC	0.18742022108622	6074.9005376344	1	0.325344667957703
ENSG00000138207	RBP4	TCGA-UCEC	0.174866572220555	6074.9770992366	1	0.314883191986891
ENSG00000106290	TAF6	TCGA-UCEC	0.194668348969788	6074.9893899204	1	0.331589968718747
ENSG00000204498	NFKBIL1	TCGA-UCEC	0.191611420571203	6075.0918367347	1	0.329207995292135
ENSG00000137819	PAQR5	TCGA-UCEC	0.178775790561692	6075.1294964029	1	0.318171038371805
ENSG00000198576	ARC	TCGA-UCEC	0.179560527342132	6075.1442542787	1	0.319108451266365
ENSG00000097033	SH3GLB1	TCGA-UCEC	0.155920999687722	6075.1862745098	1	0.297166646868089
ENSG00000128340	RAC2	TCGA-UCEC	0.168307554998232	6075.2201591512	1	0.308992688229143
ENSG00000183715	OPCML	TCGA-UCEC	0.189348709996686	6075.2441558442	1	0.326909464224066
ENSG00000170935	NCBP2L	TCGA-UCEC	0.175400467434112	6075.4156479218	1	0.315340346126093
ENSG00000175544	CABP4	TCGA-UCEC	0.163782673043933	6075.4558472554	1	0.304568334166129
ENSG00000077935	SMC1B	TCGA-UCEC	0.171627854553923	6075.4626168224	1	0.312223653034394
ENSG00000127337	YEATS4	TCGA-UCEC	0.187149883461788	6075.4972826087	1	0.325161189674668
ENSG00000169895	SYAP1	TCGA-UCEC	0.162558345559711	6075.6428571429	1	0.30348503017987
ENSG00000168267	PTF1A	TCGA-UCEC	0.172213471133612	6075.6674528302	1	0.31272285846919
ENSG00000161671	EMC10	TCGA-UCEC	0.167283066105571	6075.6708860759	1	0.307837602935261
ENSG00000182083	OR6B2	TCGA-UCEC	0.18590925066297	6075.6819277108	1	0.324078759439709
ENSG00000160563	MED27	TCGA-UCEC	0.163476806588601	6075.7338308458	1	0.304190062277041
ENSG00000239474	KLHL41	TCGA-UCEC	0.180048276107677	6075.8425	1	0.319410369994398
ENSG00000141504	SAT2	TCGA-UCEC	0.190780641086639	6075.8601036269	1	0.328412328414452
ENSG00000135596	MICAL1	TCGA-UCEC	0.189401803856525	6075.9894736842	1	0.326909464224066
ENSG00000243955	GSTA1	TCGA-UCEC	0.178530629688313	6076.0512195122	1	0.318029126148002
ENSG00000027644	INSRR	TCGA-UCEC	0.184337632447169	6076.0614973262	1	0.322767582745431
ENSG00000103723	AP3B2	TCGA-UCEC	0.170255603085771	6076.0992366412	1	0.31087119256332
ENSG00000168385	SEPTIN2	TCGA-UCEC	0.179848237249044	6076.1139896373	1	0.319266860824791
ENSG00000166012	TAF1D	TCGA-UCEC	0.180773211438307	6076.1219512195	1	0.320060752505792
ENSG00000182326	C1S	TCGA-UCEC	0.194875292147206	6076.1323155216	1	0.331665317542088
ENSG00000205758	CRYZL1	TCGA-UCEC	0.167088479298421	6076.1605839416	1	0.30779826318211
ENSG00000144152	FBLN7	TCGA-UCEC	0.173227396238469	6076.1857142857	1	0.313551662582744
ENSG00000176988	FMR1NB	TCGA-UCEC	0.17169755149565	6076.2095490716	1	0.31224445571169
ENSG00000080644	CHRNA3	TCGA-UCEC	0.184116918571933	6076.2106598985	1	0.322711325899508
ENSG00000151640	DPYSL4	TCGA-UCEC	0.181609306945318	6076.2367149758	1	0.320813537292707
ENSG00000136100	VPS36	TCGA-UCEC	0.171003972298155	6076.3483412322	1	0.311344151906503
ENSG00000183346	C10orf107	TCGA-UCEC	0.163460788332699	6076.4510739857	1	0.304190062277041
ENSG00000142669	SH3BGRL3	TCGA-UCEC	0.184648825423916	6076.4710327456	1	0.322937049228234
ENSG00000106537	TSPAN13	TCGA-UCEC	0.184376067079776	6076.6108247423	1	0.322767582745431
ENSG00000162337	LRP5	TCGA-UCEC	0.19114384711851	6076.6167979003	1	0.328685644275017
ENSG00000100979	PLTP	TCGA-UCEC	0.143664100566823	6076.635235732	1	0.28703848196272
ENSG00000203883	SOX18	TCGA-UCEC	0.177033734276738	6076.6567901235	1	0.316519809669539
ENSG00000148942	SLC5A12	TCGA-UCEC	0.169724913659254	6076.6945812808	1	0.310518566433033
ENSG00000070423	RNF126	TCGA-UCEC	0.166412583606918	6076.7248803828	1	0.307160524157688
ENSG00000158714	SLAMF8	TCGA-UCEC	0.172238097306322	6076.8114942529	1	0.312732256181937
ENSG00000257949	TEN1	TCGA-UCEC	0.196770704053471	6076.8181818182	1	0.332913751422889
ENSG00000143376	SNX27	TCGA-UCEC	0.159138916713774	6076.8567961165	1	0.300485672686326
ENSG00000179142	CYP11B2	TCGA-UCEC	0.17977274655305	6076.8825	1	0.319203337281052
ENSG00000171621	SPSB1	TCGA-UCEC	0.176701137406417	6076.9685990338	1	0.316303127958102
ENSG00000140320	BAHD1	TCGA-UCEC	0.178885850922443	6076.985	1	0.318331678044387
ENSG00000163781	TOPBP1	TCGA-UCEC	0.176071872420511	6077.0025380711	1	0.316068568696547
ENSG00000180475	OR10Q1	TCGA-UCEC	0.175515617415173	6077.3103448276	1	0.315441548938201
ENSG00000111445	RFC5	TCGA-UCEC	0.176722913201121	6077.5941320293	1	0.316303127958102
