## Supplementary File 2 for "DeepMOCCA: A pan-cancer prognostic model identifies personalized prognostic markers through graph attention and multi-omics data integration": TCGA-UCEC.tsv (part 2 of 2)

Ensembl gene ID	Gene name	Cancer type	t-test p-value	Effect size	Holm–Bonferroni correction	Benjamini-Hochberg correction
ENSG00000196116	TDRD7	TCGA-UCEC	0.193038028732017	6077.6379746835	1	0.330110378672326
ENSG00000119203	CPSF3	TCGA-UCEC	0.176964821607387	6077.6598984772	1	0.316519809669539
ENSG00000197728	RPS26	TCGA-UCEC	0.174036208563535	6077.7825059102	1	0.314258104367083
ENSG00000163931	TKT	TCGA-UCEC	0.180097567889372	6077.8265060241	1	0.319462565812591
ENSG00000185088	RPS27L	TCGA-UCEC	0.157359607274588	6077.9301204819	1	0.298669314810627
ENSG00000120705	ETF1	TCGA-UCEC	0.18159832476868	6077.9848866499	1	0.320813537292707
ENSG00000124568	SLC17A1	TCGA-UCEC	0.174716428605892	6078.0073529412	1	0.314883191986891
ENSG00000112137	PHACTR1	TCGA-UCEC	0.162438999272661	6078.0915662651	1	0.303372612608255
ENSG00000151893	CACUL1	TCGA-UCEC	0.18056179848074	6078.1260053619	1	0.31996832315368
ENSG00000121377	TAS2R7	TCGA-UCEC	0.182667180403512	6078.1769041769	1	0.321631575358948
ENSG00000214114	MYCBP	TCGA-UCEC	0.171925921870355	6078.2444987775	1	0.312447719207819
ENSG00000161265	U2AF1L4	TCGA-UCEC	0.193532183698742	6078.3068493151	1	0.330716481824292
ENSG00000215193	PEX26	TCGA-UCEC	0.158434338463163	6078.3262910798	1	0.299824304827064
ENSG00000060656	PTPRU	TCGA-UCEC	0.162732085182155	6078.3299748111	1	0.303565264574021
ENSG00000120029	C10orf76	TCGA-UCEC	0.19120046851404	6078.3848167539	1	0.328747848654555
ENSG00000168779	SHOX2	TCGA-UCEC	0.182028749660191	6078.4188861985	1	0.321222504339431
ENSG00000081052	COL4A4	TCGA-UCEC	0.176568668857698	6078.4961636829	1	0.316303127958102
ENSG00000156239	N6AMT1	TCGA-UCEC	0.17550854724084	6078.6553398058	1	0.315441548938201
ENSG00000120805	ARL1	TCGA-UCEC	0.191948404839912	6078.6719160105	1	0.329595234860068
ENSG00000115252	PDE1A	TCGA-UCEC	0.176264687040534	6078.7198067633	1	0.316135144615516
ENSG00000266173	STRADA	TCGA-UCEC	0.186209833468224	6078.7472222222	1	0.324322553973152
ENSG00000028310	BRD9	TCGA-UCEC	0.168807244720961	6078.7651331719	1	0.309506801805169
ENSG00000164631	ZNF12	TCGA-UCEC	0.170145902923729	6078.8106060606	1	0.31087119256332
ENSG00000174808	BTC	TCGA-UCEC	0.178464319307932	6078.9518072289	1	0.317974874185502
ENSG00000255837	TAS2R20	TCGA-UCEC	0.195216350305118	6078.9738903394	1	0.331779808259987
ENSG00000169297	NR0B1	TCGA-UCEC	0.165683786734323	6078.9975609756	1	0.306543604501088
ENSG00000136068	FLNB	TCGA-UCEC	0.173224356773203	6079.0202531646	1	0.313551662582744
ENSG00000156162	DPY19L4	TCGA-UCEC	0.183510775447281	6079.054973822	1	0.322163934644449
ENSG00000196387	ZNF140	TCGA-UCEC	0.169391885544595	6079.0648379052	1	0.310254858823545
ENSG00000155254	MARVELD1	TCGA-UCEC	0.187987661230943	6079.076056338	1	0.325639015883063
ENSG00000161082	CELF5	TCGA-UCEC	0.181194206251332	6079.1393034826	1	0.320594304843063
ENSG00000197599	CCDC154	TCGA-UCEC	0.181575733853314	6079.1878172589	1	0.320813537292707
ENSG00000140350	ANP32A	TCGA-UCEC	0.164123951950824	6079.1994949495	1	0.304782436113751
ENSG00000139908	TSSK4	TCGA-UCEC	0.17330084026216	6079.2449438202	1	0.313572916868851
ENSG00000147614	ATP6V0D2	TCGA-UCEC	0.170242630467271	6079.3911917098	1	0.31087119256332
ENSG00000171302	CANT1	TCGA-UCEC	0.181617416123785	6079.4393203883	1	0.320813537292707
ENSG00000108924	HLF	TCGA-UCEC	0.184727705047398	6079.4465240642	1	0.322937049228234
ENSG00000116833	NR5A2	TCGA-UCEC	0.176530591832886	6079.4473684211	1	0.316303127958102
ENSG00000049768	FOXP3	TCGA-UCEC	0.174588144058656	6079.5809018568	1	0.314817493906473
ENSG00000106538	RARRES2	TCGA-UCEC	0.186821481588569	6079.631840796	1	0.324868972281252
ENSG00000204659	CBY3	TCGA-UCEC	0.172571273010632	6079.6624685139	1	0.313089700684377
ENSG00000081041	CXCL2	TCGA-UCEC	0.166403603908928	6079.665060241	1	0.307160524157688
ENSG00000099622	CIRBP	TCGA-UCEC	0.160230513889463	6079.6992287918	1	0.301414087084916
ENSG00000166483	WEE1	TCGA-UCEC	0.177235606581473	6079.8226600985	1	0.31671455805664
ENSG00000172955	ADH6	TCGA-UCEC	0.177007005268668	6079.8406169666	1	0.316519809669539
ENSG00000008394	MGST1	TCGA-UCEC	0.177625686867952	6079.9724310777	1	0.317177453738665
ENSG00000163382	APOA1BP	TCGA-UCEC	0.168053142462442	6080.1148825065	1	0.308800148344178
ENSG00000048471	SNX29	TCGA-UCEC	0.174130680450994	6080.1379310345	1	0.314287503400436
ENSG00000103642	LACTB	TCGA-UCEC	0.162634895466197	6080.1726618705	1	0.303522211178818
ENSG00000166546	BEAN1	TCGA-UCEC	0.168588239635885	6080.1804878049	1	0.309248341912807
ENSG00000162430	SEPN1	TCGA-UCEC	0.151850523609463	6080.3083900227	1	0.294418998343744
ENSG00000116254	CHD5	TCGA-UCEC	0.186754539247671	6080.3091397849	1	0.324868972281252
ENSG00000205442	IZUMO3	TCGA-UCEC	0.159678763145721	6080.3673469388	1	0.301016611450067
ENSG00000189134	NKAPL	TCGA-UCEC	0.173004249186135	6080.4085213033	1	0.313514210347681
ENSG00000143157	POGK	TCGA-UCEC	0.169215904201434	6080.412345679	1	0.309975311353613
ENSG00000162676	GFI1	TCGA-UCEC	0.1781318127191	6080.4403892944	1	0.317587475117264
ENSG00000113600	C9	TCGA-UCEC	0.177078961652144	6080.5979381443	1	0.316519809669539
ENSG00000163322	FAM175A	TCGA-UCEC	0.189419614921719	6080.6178010471	1	0.326909464224066
ENSG00000162402	USP24	TCGA-UCEC	0.167651959095105	6080.6211340206	1	0.308234213645638
ENSG00000115363	EVA1A	TCGA-UCEC	0.176380356280865	6080.7139240506	1	0.316155532590435
ENSG00000198674	OR10G6	TCGA-UCEC	0.171008844724862	6080.7674418605	1	0.311344151906503
ENSG00000175390	EIF3F	TCGA-UCEC	0.161159993063934	6080.7942708333	1	0.302021521126914
ENSG00000122741	DCAF10	TCGA-UCEC	0.154584792896151	6080.8132387707	1	0.296348390503528
ENSG00000159905	ZNF221	TCGA-UCEC	0.175062955460583	6081.0125628141	1	0.315050615390112
ENSG00000164068	RNF123	TCGA-UCEC	0.156542608813085	6081.0778301887	1	0.297880579886927
ENSG00000156697	UTP14A	TCGA-UCEC	0.156811072140623	6081.0862944162	1	0.298120896047882
ENSG00000164463	CREBRF	TCGA-UCEC	0.160100476646727	6081.0943396226	1	0.301329089935735
ENSG00000166869	CHP2	TCGA-UCEC	0.167940004827677	6081.1687041565	1	0.308693197395608
ENSG00000162408	NOL9	TCGA-UCEC	0.184495316744891	6081.1994750656	1	0.322846724273439
ENSG00000116752	BCAS2	TCGA-UCEC	0.170521839909215	6081.2315521628	1	0.311126888567903
ENSG00000204410	MSH5	TCGA-UCEC	0.183754230337838	6081.2519480519	1	0.32239202481141
ENSG00000092208	GEMIN2	TCGA-UCEC	0.172457089982171	6081.2638190955	1	0.312953170737398
ENSG00000080608	KIAA0020	TCGA-UCEC	0.173391284754962	6081.2720403023	1	0.313619824720059
ENSG00000163735	CXCL5	TCGA-UCEC	0.14039994271944	6081.3788968825	1	0.284088506685739
ENSG00000104812	GYS1	TCGA-UCEC	0.170935911941388	6081.475	1	0.311344151906503
ENSG00000183733	FIGLA	TCGA-UCEC	0.176012578900811	6081.4755784062	1	0.316068568696547
ENSG00000147852	VLDLR	TCGA-UCEC	0.173212962043195	6081.5063291139	1	0.313551662582744
ENSG00000144837	PLA1A	TCGA-UCEC	0.18266235570326	6081.5189189189	1	0.321631575358948
ENSG00000186795	KCNK18	TCGA-UCEC	0.161325560226905	6081.5336658354	1	0.302067542352507
ENSG00000215183	MSMP	TCGA-UCEC	0.1712340287694	6081.5558312655	1	0.311612984103498
ENSG00000175857	GAPT	TCGA-UCEC	0.168026024177132	6081.5572139303	1	0.308800148344178
ENSG00000148057	IDNK	TCGA-UCEC	0.168554090118456	6081.5675675676	1	0.309220979110514
ENSG00000112305	SMAP1	TCGA-UCEC	0.177967752150173	6081.5750636132	1	0.317435713231693
ENSG00000205809	KLRC2	TCGA-UCEC	0.166345976737998	6081.687960688	1	0.307160524157688
ENSG00000149806	FAU	TCGA-UCEC	0.176431408322693	6081.8527918782	1	0.316203788096339
ENSG00000144224	UBXN4	TCGA-UCEC	0.158745260461445	6081.9602977667	1	0.300165388415749
ENSG00000083838	ZNF446	TCGA-UCEC	0.185234119399633	6082.0175438596	1	0.323489650637026
ENSG00000145996	CDKAL1	TCGA-UCEC	0.172064898035145	6082.0268096515	1	0.312594285944527
ENSG00000122224	LY9	TCGA-UCEC	0.169199791794858	6082.040201005	1	0.309975311353613
ENSG00000105141	CASP14	TCGA-UCEC	0.179937579722701	6082.1246753247	1	0.319317340920694
ENSG00000188549	C15orf52	TCGA-UCEC	0.188364419254187	6082.1393442623	1	0.325973743166023
ENSG00000102854	MSLN	TCGA-UCEC	0.189405394860878	6082.1662337662	1	0.326909464224066
ENSG00000124203	ZNF831	TCGA-UCEC	0.158841582648233	6082.1792207792	1	0.300276657947156
ENSG00000176155	CCDC57	TCGA-UCEC	0.158337649089668	6082.2081447964	1	0.299817774356811
ENSG00000141200	KIF2B	TCGA-UCEC	0.17667501799848	6082.2398989899	1	0.316303127958102
ENSG00000156050	FAM161B	TCGA-UCEC	0.179260305696496	6082.3217821782	1	0.318680583258321
ENSG00000143748	NVL	TCGA-UCEC	0.174897745302932	6082.3836633663	1	0.314883191986891
ENSG00000176022	B3GALT6	TCGA-UCEC	0.172358598546623	6082.3972972973	1	0.312809746859984
ENSG00000197361	FBXL22	TCGA-UCEC	0.155091926992327	6082.4174528302	1	0.296548643362347
ENSG00000116704	SLC35D1	TCGA-UCEC	0.161410575333478	6082.4490861619	1	0.30214917105736
ENSG00000255501	CARD18	TCGA-UCEC	0.173019752980158	6082.4587378641	1	0.313514210347681
ENSG00000151458	ANKRD50	TCGA-UCEC	0.156768868512197	6082.5343137255	1	0.298075906804529
ENSG00000147003	TMEM27	TCGA-UCEC	0.151795910196314	6082.5420792079	1	0.29439983644588
ENSG00000160208	RRP1B	TCGA-UCEC	0.176366290848102	6082.6342710997	1	0.316155532590435
ENSG00000161249	DMKN	TCGA-UCEC	0.155033111256683	6082.7616580311	1	0.296548643362347
ENSG00000158486	DNAH3	TCGA-UCEC	0.185305366486317	6082.7892030848	1	0.323489650637026
ENSG00000188282	RUFY4	TCGA-UCEC	0.155413379198524	6082.8131313131	1	0.296757339527511
ENSG00000114503	NCBP2	TCGA-UCEC	0.173783289987934	6082.8766066838	1	0.313927147416814
ENSG00000149651	SPINT4	TCGA-UCEC	0.166607199840833	6082.8968058968	1	0.3072620508191
ENSG00000180974	OR52E4	TCGA-UCEC	0.177074177276956	6082.9679802956	1	0.316519809669539
ENSG00000166569	CPLX4	TCGA-UCEC	0.170071040665531	6082.9772727273	1	0.31087119256332
ENSG00000131910	NR0B2	TCGA-UCEC	0.155304676201815	6083.0098039216	1	0.296732263083064
ENSG00000133597	ADCK2	TCGA-UCEC	0.173409556549177	6083.0180412371	1	0.313619824720059
ENSG00000069399	BCL3	TCGA-UCEC	0.160710808995822	6083.0427553444	1	0.301655071518752
ENSG00000117226	GBP3	TCGA-UCEC	0.180439841626123	6083.0475	1	0.319905334281626
ENSG00000150261	OR8K1	TCGA-UCEC	0.173060830076071	6083.1592039801	1	0.313551662582744
ENSG00000075340	ADD2	TCGA-UCEC	0.169667054138137	6083.1641414141	1	0.310448036466709
ENSG00000155833	CYLC2	TCGA-UCEC	0.162103906788808	6083.2746666667	1	0.302988446099797
ENSG00000170092	AC018720.10	TCGA-UCEC	0.175112473934201	6083.2962962963	1	0.3150691982894
ENSG00000169327	OR5AU1	TCGA-UCEC	0.162815116400784	6083.4607594937	1	0.303603874312085
ENSG00000134508	CABLES1	TCGA-UCEC	0.161173320765575	6083.5105386417	1	0.302021521126914
ENSG00000133985	TTC9	TCGA-UCEC	0.164297059568568	6083.5452196382	1	0.305030961171297
ENSG00000198521	ZNF43	TCGA-UCEC	0.163171763697717	6083.5703517588	1	0.303970676165094
ENSG00000185792	NLRP9	TCGA-UCEC	0.162829718136155	6083.5948717949	1	0.303603874312085
ENSG00000143257	NR1I3	TCGA-UCEC	0.149069263644622	6083.6313253012	1	0.291857722951563
ENSG00000142619	PADI3	TCGA-UCEC	0.159270416034385	6083.6325581395	1	0.300530554965606
ENSG00000185385	OR7A17	TCGA-UCEC	0.187096645184357	6083.6657381616	1	0.32515077159743
ENSG00000167858	TEKT1	TCGA-UCEC	0.171153714766538	6083.6718346253	1	0.311537351524555
ENSG00000163082	SGPP2	TCGA-UCEC	0.177404747721746	6083.6836734694	1	0.316888516150453
ENSG00000167693	NXN	TCGA-UCEC	0.17774749071159	6083.7721179625	1	0.317239009753609
ENSG00000112078	KCTD20	TCGA-UCEC	0.167216567654412	6083.7960199005	1	0.30779826318211
ENSG00000147324	MFHAS1	TCGA-UCEC	0.168163350780972	6083.9243902439	1	0.308856563154725
ENSG00000185269	NOTUM	TCGA-UCEC	0.170498578277206	6083.9975062344	1	0.311119752756886
ENSG00000172568	FNDC9	TCGA-UCEC	0.16442371919139	6084.067839196	1	0.305143721982664
ENSG00000133134	BEX2	TCGA-UCEC	0.155379333430546	6084.0790123457	1	0.296732263083064
ENSG00000155545	MIER3	TCGA-UCEC	0.171405190166373	6084.0922693267	1	0.311853869808187
ENSG00000118257	NRP2	TCGA-UCEC	0.16944519147552	6084.0931989924	1	0.310283418269446
ENSG00000053254	FOXN3	TCGA-UCEC	0.174936225144175	6084.1221945137	1	0.314893039394094
ENSG00000167393	PPP2R3B	TCGA-UCEC	0.167131265688218	6084.1435523114	1	0.30779826318211
ENSG00000104953	TLE6	TCGA-UCEC	0.160702681189373	6084.145631068	1	0.301655071518752
ENSG00000162627	SNX7	TCGA-UCEC	0.176120058897398	6084.1496062992	1	0.316068568696547
ENSG00000116962	NID1	TCGA-UCEC	0.166404824147479	6084.2406947891	1	0.307160524157688
ENSG00000176383	B3GNT4	TCGA-UCEC	0.169025225792046	6084.3198992443	1	0.309802505732388
ENSG00000170920	OR7G3	TCGA-UCEC	0.175828400754866	6084.3342318059	1	0.315862461154942
ENSG00000260456	C16orf95	TCGA-UCEC	0.170945248942295	6084.3960880196	1	0.311344151906503
ENSG00000167280	ENGASE	TCGA-UCEC	0.159075723541209	6084.4296296296	1	0.300450373736903
ENSG00000164144	ARFIP1	TCGA-UCEC	0.18325459802007	6084.4682539683	1	0.322072927493456
ENSG00000141433	ADCYAP1	TCGA-UCEC	0.176151174683599	6084.4719387755	1	0.316089127964609
ENSG00000144834	TAGLN3	TCGA-UCEC	0.163928742188998	6084.4947916667	1	0.304600029926861
ENSG00000172530	BANP	TCGA-UCEC	0.16892483345186	6084.5123762376	1	0.309653799137955
ENSG00000226372	DCAF8L1	TCGA-UCEC	0.182680653450548	6084.5706214689	1	0.321631575358948
ENSG00000103995	CEP152	TCGA-UCEC	0.148060173752463	6084.6231155779	1	0.290718927003825
ENSG00000143457	GOLPH3L	TCGA-UCEC	0.154071272618895	6084.6348039216	1	0.295780920318156
ENSG00000174748	RPL15	TCGA-UCEC	0.155550346478515	6084.6927083333	1	0.296847296223332
ENSG00000110497	AMBRA1	TCGA-UCEC	0.173652631925947	6084.7375	1	0.313815676500224
ENSG00000137841	PLCB2	TCGA-UCEC	0.157977275910674	6084.8527918782	1	0.29940620512155
ENSG00000186881	OR13F1	TCGA-UCEC	0.160752621767177	6084.9077306733	1	0.301655071518752
ENSG00000104731	KLHDC4	TCGA-UCEC	0.158093838851895	6084.9101941748	1	0.299455881401354
ENSG00000179299	NSUN7	TCGA-UCEC	0.159700938902169	6084.9152542373	1	0.301016611450067
ENSG00000178150	ZNF114	TCGA-UCEC	0.18240855934306	6084.9356568365	1	0.321530611182156
ENSG00000128652	HOXD3	TCGA-UCEC	0.159252531721438	6084.9410187668	1	0.300530554965606
ENSG00000172757	CFL1	TCGA-UCEC	0.146005619811083	6084.9901960784	1	0.289178797444181
ENSG00000157227	MMP14	TCGA-UCEC	0.166899564977904	6085.0432569975	1	0.30773012394486
ENSG00000168040	FADD	TCGA-UCEC	0.168121345968144	6085.0690537084	1	0.308814692159925
ENSG00000224389	C4B	TCGA-UCEC	0.162699652752505	6085.1414141414	1	0.303565264574021
ENSG00000160868	CYP3A4	TCGA-UCEC	0.184605476600768	6085.1459459459	1	0.322937049228234
ENSG00000007306	CEACAM7	TCGA-UCEC	0.149758112031217	6085.1811594203	1	0.292690173581828
ENSG00000187257	RSBN1L	TCGA-UCEC	0.164955696783041	6085.1861575179	1	0.30565376200043
ENSG00000171505	OR1N1	TCGA-UCEC	0.157130412791564	6085.2194513716	1	0.298375195094221
ENSG00000086730	LAT2	TCGA-UCEC	0.159279112915721	6085.2577319588	1	0.300530554965606
ENSG00000141298	SSH2	TCGA-UCEC	0.158431227326537	6085.2727272727	1	0.299824304827064
ENSG00000204531	POU5F1	TCGA-UCEC	0.171814185911998	6085.2907801418	1	0.312350574524321
ENSG00000171954	CYP4F22	TCGA-UCEC	0.147753053979847	6085.3316582915	1	0.290550827733019
ENSG00000141076	CIRH1A	TCGA-UCEC	0.164980854798802	6085.3922077922	1	0.305665151354591
ENSG00000175556	LONRF3	TCGA-UCEC	0.155109790691263	6085.4111922141	1	0.296548643362347
ENSG00000204536	CCHCR1	TCGA-UCEC	0.167754963738953	6085.4308510638	1	0.30838832689171
ENSG00000167207	NOD2	TCGA-UCEC	0.166112882314177	6085.43832021	1	0.307054831208017
ENSG00000172752	COL6A5	TCGA-UCEC	0.156100948222801	6085.4384236453	1	0.297439090486631
ENSG00000162928	PEX13	TCGA-UCEC	0.178606241977633	6085.4717948718	1	0.318029126148002
ENSG00000179912	R3HDM2	TCGA-UCEC	0.160685773353407	6085.5599022005	1	0.301655071518752
ENSG00000144674	GOLGA4	TCGA-UCEC	0.163398262387482	6085.6542553191	1	0.304190062277041
ENSG00000159618	GPR114	TCGA-UCEC	0.162233324385674	6085.6820512821	1	0.303160490706483
ENSG00000105771	SMG9	TCGA-UCEC	0.164913704409402	6085.6987951807	1	0.305611173293495
ENSG00000125629	INSIG2	TCGA-UCEC	0.151631626838554	6085.7016317016	1	0.294294217323789
ENSG00000184076	UQCR10	TCGA-UCEC	0.167188819941943	6085.7308641975	1	0.30779826318211
ENSG00000198783	ZNF830	TCGA-UCEC	0.153222782146992	6085.8864197531	1	0.295279382878982
ENSG00000123810	B9D2	TCGA-UCEC	0.16642111593484	6085.9289617486	1	0.307160524157688
ENSG00000170323	FABP4	TCGA-UCEC	0.160380093124436	6085.9296116505	1	0.301501876584288
ENSG00000148572	NRBF2	TCGA-UCEC	0.159811507782353	6085.9523809524	1	0.301154409531724
ENSG00000185640	KRT79	TCGA-UCEC	0.161462309863226	6086.0046948357	1	0.302197042247584
ENSG00000134186	PRPF38B	TCGA-UCEC	0.170961558946202	6086.015	1	0.311344151906503
ENSG00000123552	USP45	TCGA-UCEC	0.176080962205067	6086.0235602094	1	0.316068568696547
ENSG00000177047	IFNW1	TCGA-UCEC	0.148965593096002	6086.1208530806	1	0.291855245932841
ENSG00000089558	KCNH4	TCGA-UCEC	0.154559258841584	6086.1604938272	1	0.296348390503528
ENSG00000184731	FAM110C	TCGA-UCEC	0.150111996862426	6086.2470023981	1	0.292971678265851
ENSG00000198909	MAP3K3	TCGA-UCEC	0.163007973838245	6086.2530712531	1	0.303830535980907
ENSG00000139370	SLC15A4	TCGA-UCEC	0.163149837283881	6086.2658536585	1	0.303970676165094
ENSG00000112280	COL9A1	TCGA-UCEC	0.159179304254719	6086.2680652681	1	0.300491353035972
ENSG00000213654	GPSM3	TCGA-UCEC	0.145221746494894	6086.3	1	0.288434248319321
ENSG00000179195	ZNF664	TCGA-UCEC	0.171315827428918	6086.3015463918	1	0.311726558782496
ENSG00000187288	CIDEC	TCGA-UCEC	0.171881237498996	6086.4789473684	1	0.312401824158812
ENSG00000204928	GRXCR2	TCGA-UCEC	0.148335101506796	6086.5089058524	1	0.291058306324905
ENSG00000110148	CCKBR	TCGA-UCEC	0.159390628026839	6086.5354523227	1	0.300643185994312
ENSG00000143028	SYPL2	TCGA-UCEC	0.152116042485555	6086.608040201	1	0.294612059520317
ENSG00000172817	CYP7B1	TCGA-UCEC	0.150535608336245	6086.7183462532	1	0.29347781142599
ENSG00000196388	INCA1	TCGA-UCEC	0.172193274283143	6086.8608923885	1	0.31272285846919
ENSG00000167220	HDHD2	TCGA-UCEC	0.158986451072332	6086.9186602871	1	0.30037416690258
ENSG00000182134	TDRKH	TCGA-UCEC	0.160528005429897	6086.9370460048	1	0.301585565704824
ENSG00000169208	OR10G3	TCGA-UCEC	0.17530559345482	6086.9586374696	1	0.3152076358721
ENSG00000170340	B3GNT2	TCGA-UCEC	0.166370680743828	6087.041322314	1	0.307160524157688
ENSG00000157514	TSC22D3	TCGA-UCEC	0.174785174670079	6087.0935064935	1	0.314883191986891
ENSG00000205364	MT1M	TCGA-UCEC	0.154825630446553	6087.099756691	1	0.29648975688293
ENSG00000173011	TADA2B	TCGA-UCEC	0.167424299054225	6087.1324324324	1	0.307956513006958
ENSG00000175018	TEX36	TCGA-UCEC	0.179140291565602	6087.1918158568	1	0.318579995042728
ENSG00000184343	SRPK3	TCGA-UCEC	0.161603952069307	6087.2144638404	1	0.302370341134681
ENSG00000122042	UBL3	TCGA-UCEC	0.161654726852809	6087.2150259067	1	0.302403527012995
ENSG00000107099	DOCK8	TCGA-UCEC	0.153554454714816	6087.2238442822	1	0.295493539545759
ENSG00000079335	CDC14A	TCGA-UCEC	0.171661462085475	6087.3112244898	1	0.31224445571169
ENSG00000150656	CNDP1	TCGA-UCEC	0.162415172685536	6087.3129770992	1	0.303372612608255
ENSG00000175066	GK5	TCGA-UCEC	0.177312241859726	6087.4398976982	1	0.316758469402297
ENSG00000241343	RPL36A	TCGA-UCEC	0.156603634165	6087.5205811138	1	0.297902653822156
ENSG00000183570	PCBP3	TCGA-UCEC	0.145601341202409	6087.5251798561	1	0.288670409241546
ENSG00000134324	LPIN1	TCGA-UCEC	0.152846070680098	6087.5882352941	1	0.294890830207628
ENSG00000110076	NRXN2	TCGA-UCEC	0.157092821069097	6087.6151960784	1	0.298375195094221
ENSG00000167397	VKORC1	TCGA-UCEC	0.165118797740332	6087.6675324675	1	0.305815001735867
ENSG00000114902	SPCS1	TCGA-UCEC	0.152264683853509	6087.6842105263	1	0.294647415100075
ENSG00000182963	GJC1	TCGA-UCEC	0.163685112193919	6087.6873449132	1	0.304457338483784
ENSG00000142546	NOSIP	TCGA-UCEC	0.15535077158209	6087.6884422111	1	0.296732263083064
ENSG00000059588	TARBP1	TCGA-UCEC	0.161099137829102	6087.6913580247	1	0.302018227846623
ENSG00000123154	WDR83	TCGA-UCEC	0.141021317190157	6087.7487922705	1	0.284685517187177
ENSG00000153107	ANAPC1	TCGA-UCEC	0.14974615365961	6087.780952381	1	0.292690173581828
ENSG00000168404	MLKL	TCGA-UCEC	0.155348472590855	6087.7857142857	1	0.296732263083064
ENSG00000157399	ARSE	TCGA-UCEC	0.166585513732007	6087.8508997429	1	0.3072620508191
ENSG00000133020	MYH8	TCGA-UCEC	0.181525931643967	6087.8983957219	1	0.320813537292707
ENSG00000095713	CRTAC1	TCGA-UCEC	0.170266736447291	6087.9777227723	1	0.31087119256332
ENSG00000082641	NFE2L1	TCGA-UCEC	0.166597614289827	6088.0383631714	1	0.3072620508191
ENSG00000141425	RPRD1A	TCGA-UCEC	0.142702426120878	6088.0693779904	1	0.28609603902034
ENSG00000152214	RIT2	TCGA-UCEC	0.165911057178114	6088.1031746032	1	0.306752297298725
ENSG00000166435	XRRA1	TCGA-UCEC	0.167113133830375	6088.1849865952	1	0.30779826318211
ENSG00000162892	IL24	TCGA-UCEC	0.147385188849169	6088.1867612293	1	0.29036381158154
ENSG00000232040	SCAND3	TCGA-UCEC	0.157123876816894	6088.2281553398	1	0.298375195094221
ENSG00000090615	GOLGA3	TCGA-UCEC	0.157610974946697	6088.2564102564	1	0.299025331425291
ENSG00000115657	ABCB6	TCGA-UCEC	0.163484657801711	6088.3041237113	1	0.304190062277041
ENSG00000186625	KATNA1	TCGA-UCEC	0.176331145880779	6088.3538873995	1	0.316155532590435
ENSG00000205835	GMNC	TCGA-UCEC	0.162057285891355	6088.3866666667	1	0.302965884038495
ENSG00000148541	FAM13C	TCGA-UCEC	0.158860135122435	6088.5373134328	1	0.300276657947156
ENSG00000011021	CLCN6	TCGA-UCEC	0.163382288421182	6088.5703517588	1	0.304190062277041
ENSG00000179468	OR9A2	TCGA-UCEC	0.154984260678311	6088.6197530864	1	0.296548643362347
ENSG00000042317	SPATA7	TCGA-UCEC	0.156573502962086	6088.6336633663	1	0.297880579886927
ENSG00000112818	MEP1A	TCGA-UCEC	0.162773731208783	6088.7142857143	1	0.303569893327319
ENSG00000157150	TIMP4	TCGA-UCEC	0.155014472330491	6088.7571428571	1	0.296548643362347
ENSG00000171492	LRRC8D	TCGA-UCEC	0.159243926989037	6088.810741688	1	0.300530554965606
ENSG00000139767	SRRM4	TCGA-UCEC	0.175503579309149	6088.820441989	1	0.315441548938201
ENSG00000240432	KRTAP13-3	TCGA-UCEC	0.147625833504525	6088.9095354523	1	0.290550827733019
ENSG00000183597	TANGO2	TCGA-UCEC	0.139957506398726	6088.9205955335	1	0.283713760993167
ENSG00000168876	ANKRD49	TCGA-UCEC	0.164080169246467	6088.9742930591	1	0.304769057433537
ENSG00000102870	ZNF629	TCGA-UCEC	0.17916409473668	6088.9946666667	1	0.318579995042728
ENSG00000005483	KMT2E	TCGA-UCEC	0.139127765263669	6089.0464547677	1	0.282831789715169
ENSG00000170365	SMAD1	TCGA-UCEC	0.148418927831044	6089.0516431925	1	0.291151722995062
ENSG00000119673	ACOT2	TCGA-UCEC	0.16276820512125	6089.1410579345	1	0.303569893327319
ENSG00000139428	MMAB	TCGA-UCEC	0.156963197495187	6089.1780487805	1	0.298269033131735
ENSG00000134545	KLRC1	TCGA-UCEC	0.177248264298647	6089.1818181818	1	0.31671455805664
ENSG00000163743	RCHY1	TCGA-UCEC	0.160176126843676	6089.1848958333	1	0.301347035735154
ENSG00000076108	BAZ2A	TCGA-UCEC	0.159121045047274	6089.2661290323	1	0.300485672686326
ENSG00000139278	GLIPR1	TCGA-UCEC	0.154865093811596	6089.328042328	1	0.29648975688293
ENSG00000197641	SERPINB13	TCGA-UCEC	0.151746754780578	6089.3855421687	1	0.294365120628922
ENSG00000165105	RASEF	TCGA-UCEC	0.164125284977787	6089.4103896104	1	0.304782436113751
ENSG00000180953	ST20	TCGA-UCEC	0.163541496052065	6089.4430051813	1	0.304225404781338
ENSG00000182318	ZSCAN22	TCGA-UCEC	0.16716230386754	6089.4599483204	1	0.30779826318211
ENSG00000185651	UBE2L3	TCGA-UCEC	0.172624481396062	6089.498714653	1	0.313125336231037
ENSG00000126803	HSPA2	TCGA-UCEC	0.16038483575331	6089.5162162162	1	0.301501876584288
ENSG00000105248	CCDC94	TCGA-UCEC	0.180528113245655	6089.6330749354	1	0.319943893823152
ENSG00000105699	LSR	TCGA-UCEC	0.167611485032572	6089.6597938144	1	0.308230293532391
ENSG00000204569	PPP1R10	TCGA-UCEC	0.154927405694291	6089.7188328912	1	0.296548643362347
ENSG00000156219	ART3	TCGA-UCEC	0.166320729469158	6089.7974358974	1	0.307160524157688
ENSG00000139209	SLC38A4	TCGA-UCEC	0.159753591582777	6089.8418367347	1	0.301080558606013
ENSG00000156687	UNC5D	TCGA-UCEC	0.156484807937078	6089.8488664987	1	0.297852816622747
ENSG00000106927	AMBP	TCGA-UCEC	0.15567053062704	6089.8498659517	1	0.296970905484285
ENSG00000131650	KREMEN2	TCGA-UCEC	0.157871853072875	6089.8976377953	1	0.299313061914497
ENSG00000167941	SOST	TCGA-UCEC	0.160451124678791	6089.987745098	1	0.301501876584288
ENSG00000124208	TMEM189-UBE2V1	TCGA-UCEC	0.149021502569638	6090	1	0.291855245932841
ENSG00000178342	KCNG2	TCGA-UCEC	0.144335058665701	6090.144638404	1	0.287739500710122
ENSG00000197487	GALP	TCGA-UCEC	0.172294713935049	6090.2322274882	1	0.312764413531411
ENSG00000114120	SLC25A36	TCGA-UCEC	0.157299513111199	6090.2694300518	1	0.298590504344966
ENSG00000152969	JAKMIP1	TCGA-UCEC	0.154009590293323	6090.4963680387	1	0.295780920318156
ENSG00000132141	CCT6B	TCGA-UCEC	0.163932333558722	6090.5289672544	1	0.304600029926861
ENSG00000125740	FOSB	TCGA-UCEC	0.161759948964529	6090.5323741007	1	0.302556591374092
ENSG00000106327	TFR2	TCGA-UCEC	0.152493067097048	6090.5327102804	1	0.294756375665584
ENSG00000075826	SEC31B	TCGA-UCEC	0.15510986008375	6090.5790816327	1	0.296548643362347
ENSG00000161610	HCRT	TCGA-UCEC	0.164271229337645	6090.6079404467	1	0.30501822673411
ENSG00000141556	TBCD	TCGA-UCEC	0.145146071997577	6090.6220657277	1	0.288434248319321
ENSG00000107798	LIPA	TCGA-UCEC	0.154932935575528	6090.7844611529	1	0.296548643362347
ENSG00000117399	CDC20	TCGA-UCEC	0.130618446616049	6090.9093137255	1	0.273781440598753
ENSG00000180658	OR2A4	TCGA-UCEC	0.141034153574603	6090.9111617312	1	0.284685517187177
ENSG00000166578	IQCD	TCGA-UCEC	0.154568836947015	6090.9448441247	1	0.296348390503528
ENSG00000021574	SPAST	TCGA-UCEC	0.150999856464595	6091	1	0.293711619308379
ENSG00000072849	DERL2	TCGA-UCEC	0.155905195544134	6091.13	1	0.297166646868089
ENSG00000242616	GNG10	TCGA-UCEC	0.154061241858609	6091.1949367089	1	0.295780920318156
ENSG00000131943	C19orf12	TCGA-UCEC	0.150833357205321	6091.274611399	1	0.29363453718959
ENSG00000169857	AVEN	TCGA-UCEC	0.151351566362601	6091.4010282776	1	0.294081974607072
ENSG00000179364	PACS2	TCGA-UCEC	0.146750273767884	6091.7279411765	1	0.28976608336316
ENSG00000158014	SLC30A2	TCGA-UCEC	0.156310054486575	6091.8659517426	1	0.29763531494673
ENSG00000084628	NKAIN1	TCGA-UCEC	0.151692108556491	6091.9223057644	1	0.294365120628922
ENSG00000172366	FAM195A	TCGA-UCEC	0.152850841937957	6091.9513381995	1	0.294890830207628
ENSG00000159314	ARHGAP27	TCGA-UCEC	0.149553177543272	6091.9570405728	1	0.292449037769487
ENSG00000180304	OAZ2	TCGA-UCEC	0.148916301676091	6092.1995012469	1	0.291806983345301
ENSG00000104899	AMH	TCGA-UCEC	0.158398231382483	6092.2834224599	1	0.299824304827064
ENSG00000198301	SDAD1	TCGA-UCEC	0.151045774998362	6092.4107142857	1	0.293711619308379
ENSG00000197601	FAR1	TCGA-UCEC	0.153400269072	6092.6066838046	1	0.295408671346377
ENSG00000174405	LIG4	TCGA-UCEC	0.147738608889087	6092.837037037	1	0.290550827733019
ENSG00000108960	MMD	TCGA-UCEC	0.132101058746124	6092.8578313253	1	0.27541016700806
ENSG00000124177	CHD6	TCGA-UCEC	0.151596254198664	6092.927184466	1	0.294261085959932
ENSG00000072315	TRPC5	TCGA-UCEC	0.172663269960479	6092.9307692308	1	0.313150598355847
ENSG00000178772	CPN2	TCGA-UCEC	0.158376486733925	6093.0198019802	1	0.299820693948905
ENSG00000179218	CALR	TCGA-UCEC	0.160970527550051	6093.0651041667	1	0.301923021692688
ENSG00000064601	CTSA	TCGA-UCEC	0.146817167871217	6093.1	1	0.289844429734714
ENSG00000181616	OR52H1	TCGA-UCEC	0.150631736285018	6093.1240506329	1	0.293522852501579
ENSG00000167617	CDC42EP5	TCGA-UCEC	0.139801505496826	6093.1863979849	1	0.283660853783187
ENSG00000087266	SH3BP2	TCGA-UCEC	0.141074141105328	6093.2117346939	1	0.284685517187177
ENSG00000171469	ZNF561	TCGA-UCEC	0.155894922563149	6093.3914209115	1	0.297166646868089
ENSG00000173226	IQCB1	TCGA-UCEC	0.16132939334376	6093.396039604	1	0.302067542352507
ENSG00000101890	GUCY2F	TCGA-UCEC	0.152360236904104	6093.4218009479	1	0.294709213960521
ENSG00000119915	ELOVL3	TCGA-UCEC	0.155329001625772	6093.4341085271	1	0.296732263083064
ENSG00000185010	F8	TCGA-UCEC	0.179013817830395	6093.5363881402	1	0.318488897098272
ENSG00000186204	CYP4F12	TCGA-UCEC	0.142685878178023	6093.6091370558	1	0.28609603902034
ENSG00000143452	HORMAD1	TCGA-UCEC	0.151499313686464	6093.648241206	1	0.294261085959932
ENSG00000071909	MYO3B	TCGA-UCEC	0.164795816305219	6093.8201438849	1	0.305508001843946
ENSG00000100036	SLC35E4	TCGA-UCEC	0.15516324983373	6093.9076923077	1	0.296566182932324
ENSG00000175879	HOXD8	TCGA-UCEC	0.163906522383218	6093.9093333333	1	0.304600029926861
ENSG00000162227	TAF6L	TCGA-UCEC	0.153794664651815	6094.0556900726	1	0.295684098951762
ENSG00000164291	ARSK	TCGA-UCEC	0.156193081482792	6094.0992167102	1	0.297564232941477
ENSG00000204379	XAGE1A	TCGA-UCEC	0.152622578856613	6094.121761658	1	0.29480745157661
ENSG00000143303	RRNAD1	TCGA-UCEC	0.140420499066398	6094.1308641975	1	0.28409220888254
ENSG00000217128	FNIP1	TCGA-UCEC	0.155471423629372	6094.4255874674	1	0.29677828122731
ENSG00000178462	TUBAL3	TCGA-UCEC	0.149313919937479	6094.4333333333	1	0.292087748479715
ENSG00000117643	MAN1C1	TCGA-UCEC	0.146197389022185	6094.4362745098	1	0.289335502301661
ENSG00000146282	RARS2	TCGA-UCEC	0.145528510652131	6094.4689119171	1	0.288670409241546
ENSG00000198765	SYCP1	TCGA-UCEC	0.155049131563828	6094.4761904762	1	0.296548643362347
ENSG00000172409	CLP1	TCGA-UCEC	0.145600057005771	6094.5533498759	1	0.288670409241546
ENSG00000015475	BID	TCGA-UCEC	0.16528657739915	6094.556675063	1	0.306019989800038
ENSG00000197647	ZNF433	TCGA-UCEC	0.136295652575089	6094.6238317757	1	0.279682105098674
ENSG00000116106	EPHA4	TCGA-UCEC	0.145204467743579	6094.7099236641	1	0.288434248319321
ENSG00000198939	ZFP2	TCGA-UCEC	0.161292762179686	6094.7167919799	1	0.302067542352507
ENSG00000171606	ZNF274	TCGA-UCEC	0.165409800175797	6094.7207446809	1	0.306177615384119
ENSG00000107951	MTPAP	TCGA-UCEC	0.162479261548058	6094.7597911227	1	0.303372612608255
ENSG00000158825	CDA	TCGA-UCEC	0.14546361092769	6094.831202046	1	0.288670409241546
ENSG00000088930	XRN2	TCGA-UCEC	0.142048525495592	6094.8712121212	1	0.285553412467883
ENSG00000085760	MTIF2	TCGA-UCEC	0.159610070795268	6094.9430051813	1	0.301016611450067
ENSG00000131143	COX4I1	TCGA-UCEC	0.159328790210795	6095.2040816327	1	0.300561807932554
ENSG00000122543	OCM	TCGA-UCEC	0.153065846860779	6095.2121212121	1	0.295047678435152
ENSG00000187690	CXorf67	TCGA-UCEC	0.148979442051614	6095.493765586	1	0.291855245932841
ENSG00000255582	OR10G2	TCGA-UCEC	0.162233664761698	6095.5415617128	1	0.303160490706483
ENSG00000173614	NMNAT1	TCGA-UCEC	0.137860254348432	6095.5744680851	1	0.281462497703377
ENSG00000112079	STK38	TCGA-UCEC	0.151578652569352	6095.5980861244	1	0.294261085959932
ENSG00000186439	TRDN	TCGA-UCEC	0.153394975897344	6095.6306532663	1	0.295408671346377
ENSG00000154438	ASZ1	TCGA-UCEC	0.1370725726815	6095.6537530266	1	0.280531163896787
ENSG00000145850	TIMD4	TCGA-UCEC	0.147445377683939	6095.6715686275	1	0.290446800098306
ENSG00000226784	PGAM4	TCGA-UCEC	0.139914942929545	6095.7368421053	1	0.283712000557601
ENSG00000030419	IKZF2	TCGA-UCEC	0.144972694053314	6095.7723970944	1	0.288336096547161
ENSG00000112144	ICK	TCGA-UCEC	0.151724577787629	6095.7826086957	1	0.294365120628922
ENSG00000177181	RIMKLA	TCGA-UCEC	0.139836347494027	6095.8516624041	1	0.283667481686419
ENSG00000102805	CLN5	TCGA-UCEC	0.174306211343983	6095.8867924528	1	0.314551454772173
ENSG00000127241	MASP1	TCGA-UCEC	0.155844818155001	6096.0103896104	1	0.297162356059785
ENSG00000182472	CAPN12	TCGA-UCEC	0.149361398011051	6096.0314009662	1	0.292145079953976
ENSG00000164512	ANKRD55	TCGA-UCEC	0.158032963092065	6096.0390625	1	0.29941715538466
ENSG00000127561	SYNGR3	TCGA-UCEC	0.136319001072255	6096.1052631579	1	0.279682105098674
ENSG00000175877	WBSCR28	TCGA-UCEC	0.150158479797072	6096.1271393643	1	0.29302682827738
ENSG00000162782	TDRD5	TCGA-UCEC	0.164577867188619	6096.1679790026	1	0.305235084630132
ENSG00000149657	LSM14B	TCGA-UCEC	0.164821432328772	6096.1864864865	1	0.305510605139727
ENSG00000214274	ANG	TCGA-UCEC	0.146597465234577	6096.2326139089	1	0.289624887613871
ENSG00000197992	CLEC9A	TCGA-UCEC	0.141290756979912	6096.3301435407	1	0.284706453280238
ENSG00000242265	PEG10	TCGA-UCEC	0.152900534208093	6096.3308080808	1	0.294905804822183
ENSG00000056586	RC3H2	TCGA-UCEC	0.130585457342379	6096.369193154	1	0.273781440598753
ENSG00000258947	TUBB3	TCGA-UCEC	0.142903622263696	6096.4364508393	1	0.286234513361866
ENSG00000013563	DNASE1L1	TCGA-UCEC	0.135302096400624	6096.4405063291	1	0.278660250564252
ENSG00000164181	ELOVL7	TCGA-UCEC	0.141065358709975	6096.4696969697	1	0.284685517187177
ENSG00000177225	PDDC1	TCGA-UCEC	0.152290087043266	6096.6130536131	1	0.294647415100075
ENSG00000127452	FBXL12	TCGA-UCEC	0.149185918202112	6096.6155717762	1	0.291943913443714
ENSG00000171885	AQP4	TCGA-UCEC	0.141605452924233	6096.7317073171	1	0.285103241444086
ENSG00000133477	FAM83F	TCGA-UCEC	0.129097781573877	6096.7406542056	1	0.272619830637978
ENSG00000099769	IGFALS	TCGA-UCEC	0.147186812168358	6096.7746835443	1	0.290189599318116
ENSG00000168564	CDKN2AIP	TCGA-UCEC	0.150105689221191	6096.795640327	1	0.292971678265851
ENSG00000089022	MAPKAPK5	TCGA-UCEC	0.143212854994987	6096.807106599	1	0.286573033274321
ENSG00000162975	KCNF1	TCGA-UCEC	0.142334229592378	6096.8537170264	1	0.285806137552924
ENSG00000184481	FOXO4	TCGA-UCEC	0.166340435691781	6096.9207161125	1	0.307160524157688
ENSG00000178927	C17orf62	TCGA-UCEC	0.136891688923449	6096.9223057644	1	0.280267996244901
ENSG00000168411	RFWD3	TCGA-UCEC	0.140868787075065	6096.9773869347	1	0.284667804100307
ENSG00000196581	AJAP1	TCGA-UCEC	0.160920111433848	6097.0024752475	1	0.301863674207609
ENSG00000104774	MAN2B1	TCGA-UCEC	0.139546722044088	6097.0105540897	1	0.283394239866724
ENSG00000108602	ALDH3A1	TCGA-UCEC	0.140297677323754	6097.0554156171	1	0.284088506685739
ENSG00000270188	MTRNR2L11	TCGA-UCEC	0.147548754196659	6097.0582010582	1	0.290543646047015
ENSG00000215883	CYB5RL	TCGA-UCEC	0.146553934327495	6097.0665024631	1	0.289624887613871
ENSG00000118900	UBN1	TCGA-UCEC	0.158373344979058	6097.0796915167	1	0.299820693948905
ENSG00000118690	ARMC2	TCGA-UCEC	0.156338563770428	6097.1077694236	1	0.29763531494673
ENSG00000106785	TRIM14	TCGA-UCEC	0.147345755795349	6097.1622276029	1	0.290329927941174
ENSG00000122008	POLK	TCGA-UCEC	0.148645903083109	6097.1782945736	1	0.291384170154713
ENSG00000105122	RASAL3	TCGA-UCEC	0.146411303585341	6097.1806930693	1	0.289545010952658
ENSG00000127837	AAMP	TCGA-UCEC	0.163741810822713	6097.1827411168	1	0.304527569046568
ENSG00000122035	RASL11A	TCGA-UCEC	0.13163136587028	6097.2151300236	1	0.274979057515182
ENSG00000081800	SLC13A1	TCGA-UCEC	0.144850138079702	6097.225	1	0.28820670894335
ENSG00000130711	PRDM12	TCGA-UCEC	0.147063676410668	6097.4048192771	1	0.290085853187427
ENSG00000130748	TMEM160	TCGA-UCEC	0.140360095020289	6097.4621212121	1	0.284088506685739
ENSG00000183559	C10orf120	TCGA-UCEC	0.155792580291031	6097.4975124378	1	0.297133227273926
ENSG00000055950	MRPL43	TCGA-UCEC	0.150592467549855	6097.5450236967	1	0.293497120753083
ENSG00000143416	SELENBP1	TCGA-UCEC	0.153274744161808	6097.5692307692	1	0.295344119922524
ENSG00000117385	LEPRE1	TCGA-UCEC	0.14309527171025	6097.5706940874	1	0.286448646558573
ENSG00000120784	ZFP30	TCGA-UCEC	0.159656212204297	6097.669250646	1	0.301016611450067
ENSG00000162881	OXER1	TCGA-UCEC	0.151913437328884	6097.6826196474	1	0.294454255428835
ENSG00000122481	RWDD3	TCGA-UCEC	0.133410134277314	6097.7248803828	1	0.276662987090243
ENSG00000112619	PRPH2	TCGA-UCEC	0.157884940794679	6097.7678571429	1	0.299313061914497
ENSG00000137876	RSL24D1	TCGA-UCEC	0.138273938488236	6097.8385542169	1	0.281841833546383
ENSG00000186862	PDZD7	TCGA-UCEC	0.146166624655737	6097.8929440389	1	0.289310229129008
ENSG00000197375	SLC22A5	TCGA-UCEC	0.139840058455439	6097.953002611	1	0.283667481686419
ENSG00000134940	ACRV1	TCGA-UCEC	0.166437522481763	6097.9674796748	1	0.307160524157688
ENSG00000088205	DDX18	TCGA-UCEC	0.150697328552966	6097.9974293059	1	0.293615081007584
ENSG00000102043	MTMR8	TCGA-UCEC	0.14901847408542	6098.0552763819	1	0.291855245932841
ENSG00000104371	DKK4	TCGA-UCEC	0.147602417279149	6098.1514423077	1	0.290550827733019
ENSG00000165055	METTL2B	TCGA-UCEC	0.151524448576546	6098.1727493917	1	0.294261085959932
ENSG00000163026	C2orf44	TCGA-UCEC	0.142228049255947	6098.2141119221	1	0.285699972006137
ENSG00000126266	FFAR1	TCGA-UCEC	0.144559239592114	6098.2298288509	1	0.287972178684426
ENSG00000158161	EYA3	TCGA-UCEC	0.149822996724297	6098.2442748092	1	0.292750496680772
ENSG00000187175	KRTAP12-1	TCGA-UCEC	0.137771273498523	6098.282115869	1	0.281333978291705
ENSG00000119888	EPCAM	TCGA-UCEC	0.143789725750058	6098.3265306122	1	0.287126876158383
ENSG00000164122	ASB5	TCGA-UCEC	0.138340973384322	6098.4517766497	1	0.28188498476233
ENSG00000185019	UBOX5	TCGA-UCEC	0.155029632154391	6098.480952381	1	0.296548643362347
ENSG00000189409	MMP23B	TCGA-UCEC	0.146408869704398	6098.6261904762	1	0.289545010952658
ENSG00000184445	KNTC1	TCGA-UCEC	0.139668031454392	6098.6381909548	1	0.283497362671849
ENSG00000101945	SUV39H1	TCGA-UCEC	0.139761969629327	6098.6826923077	1	0.283616426568259
ENSG00000175806	MSRA	TCGA-UCEC	0.138325305206837	6098.6843434343	1	0.28188498476233
ENSG00000007174	DNAH9	TCGA-UCEC	0.149145930955777	6098.7227488152	1	0.291901190250393
ENSG00000197142	ACSL5	TCGA-UCEC	0.157444249768953	6098.7230392157	1	0.298794694025641
ENSG00000186105	LRRC70	TCGA-UCEC	0.138780910579439	6098.7318295739	1	0.282445503834964
ENSG00000126457	PRMT1	TCGA-UCEC	0.14776158512816	6098.8247663551	1	0.290550827733019
ENSG00000164951	PDP1	TCGA-UCEC	0.153782227015964	6098.8854961832	1	0.295684098951762
ENSG00000072135	PTPN18	TCGA-UCEC	0.137629678562431	6098.9156327543	1	0.281277484673544
ENSG00000108622	ICAM2	TCGA-UCEC	0.134715951668297	6098.9635535308	1	0.277794417201857
ENSG00000157613	CREB3L1	TCGA-UCEC	0.152835417414115	6098.9926650367	1	0.294890830207628
ENSG00000101290	CDS2	TCGA-UCEC	0.13840790807103	6098.9948717949	1	0.281971914085912
ENSG00000123066	MED13L	TCGA-UCEC	0.143325433697973	6099.1156626506	1	0.286615214302985
ENSG00000156011	PSD3	TCGA-UCEC	0.137888288082027	6099.1699029126	1	0.281483988799241
ENSG00000172995	ARPP21	TCGA-UCEC	0.159899111923538	6099.2055837563	1	0.301187177656328
ENSG00000224982	TMEM233	TCGA-UCEC	0.13156885535749	6099.2511961722	1	0.274901111947722
ENSG00000132932	ATP8A2	TCGA-UCEC	0.137613348309542	6099.2555282555	1	0.281277484673544
ENSG00000131738	KRT33B	TCGA-UCEC	0.160412056605025	6099.2835820896	1	0.301501876584288
ENSG00000144357	UBR3	TCGA-UCEC	0.145522010421026	6099.3216080402	1	0.288670409241546
ENSG00000166123	GPT2	TCGA-UCEC	0.147463873910625	6099.3308270677	1	0.290447649728657
ENSG00000213420	GPC2	TCGA-UCEC	0.14239484963021	6099.3564102564	1	0.285820773077966
ENSG00000166592	RRAD	TCGA-UCEC	0.14352033923746	6099.3769230769	1	0.286933600380489
ENSG00000135917	SLC19A3	TCGA-UCEC	0.166975503116531	6099.5078947368	1	0.307755043922975
ENSG00000136688	IL36G	TCGA-UCEC	0.151933853902078	6099.5079787234	1	0.294454255428835
ENSG00000109062	SLC9A3R1	TCGA-UCEC	0.143225912305719	6099.6475	1	0.286573033274321
ENSG00000100823	APEX1	TCGA-UCEC	0.148514218681782	6099.6633416459	1	0.291274954404651
ENSG00000064655	EYA2	TCGA-UCEC	0.154071725815683	6099.6887755102	1	0.295780920318156
ENSG00000155849	ELMO1	TCGA-UCEC	0.145300331953381	6099.8034825871	1	0.288554685912359
ENSG00000104863	LIN7B	TCGA-UCEC	0.153169830655747	6099.8350253807	1	0.2952127232418
ENSG00000103150	MLYCD	TCGA-UCEC	0.146631332459539	6099.851758794	1	0.289624887613871
ENSG00000178586	OR6B3	TCGA-UCEC	0.145733453294967	6100.0175	1	0.288843991873333
ENSG00000160117	ANKLE1	TCGA-UCEC	0.153497557526817	6100.065	1	0.295454774322539
ENSG00000198892	SHISA4	TCGA-UCEC	0.153963795963364	6100.0790190736	1	0.295780920318156
ENSG00000143184	XCL1	TCGA-UCEC	0.150462079518079	6100.1206030151	1	0.293439332994041
ENSG00000124251	TP53TG5	TCGA-UCEC	0.145336881956306	6100.170984456	1	0.288555987662817
ENSG00000197785	ATAD3A	TCGA-UCEC	0.147332430417347	6100.2077922078	1	0.290329927941174
ENSG00000148343	FAM73B	TCGA-UCEC	0.151016949502256	6100.3365617433	1	0.293711619308379
ENSG00000139910	NOVA1	TCGA-UCEC	0.147773422111019	6100.3673965937	1	0.290550827733019
ENSG00000166278	C2	TCGA-UCEC	0.141247103684456	6100.3859649123	1	0.284689849948437
ENSG00000126351	THRA	TCGA-UCEC	0.135892433968402	6100.405	1	0.279396234442963
ENSG00000167283	ATP5L	TCGA-UCEC	0.139339468928055	6100.421686747	1	0.283080614281687
ENSG00000140848	CPNE2	TCGA-UCEC	0.141155909861763	6100.4513715711	1	0.284685517187177
ENSG00000154511	FAM69A	TCGA-UCEC	0.149853003338895	6100.5535714286	1	0.292750496680772
ENSG00000196456	ZNF775	TCGA-UCEC	0.148257309257075	6100.5677083333	1	0.290941171516569
ENSG00000078177	N4BP2	TCGA-UCEC	0.143589386509783	6100.641025641	1	0.286964593698483
ENSG00000158966	CACHD1	TCGA-UCEC	0.140797959424499	6100.6534653465	1	0.28456940183873
ENSG00000137745	MMP13	TCGA-UCEC	0.136629774565566	6100.6767676768	1	0.279978986826043
ENSG00000233670	PIRT	TCGA-UCEC	0.138092693758666	6100.7078085642	1	0.281793924387845
ENSG00000183690	EFHC2	TCGA-UCEC	0.138540524736807	6100.8134715026	1	0.282134839356351
ENSG00000189167	ZAR1L	TCGA-UCEC	0.135587257441837	6100.8785046729	1	0.278875773973373
ENSG00000076554	TPD52	TCGA-UCEC	0.138645517102027	6100.9282051282	1	0.282241405921295
ENSG00000179094	PER1	TCGA-UCEC	0.147039638445823	6101.0261904762	1	0.290074025390423
ENSG00000107372	ZFAND5	TCGA-UCEC	0.15247598760043	6101.0719602978	1	0.294756375665584
ENSG00000150051	MKX	TCGA-UCEC	0.153309539530078	6101.1584415584	1	0.295375767113792
ENSG00000187772	LIN28B	TCGA-UCEC	0.128272933424477	6101.4023529412	1	0.271650714383395
ENSG00000162391	FAM151A	TCGA-UCEC	0.144546490400498	6101.4396984925	1	0.287972178684426
ENSG00000164978	NUDT2	TCGA-UCEC	0.136023154643211	6101.5421994885	1	0.279540036847941
ENSG00000149923	PPP4C	TCGA-UCEC	0.148066745592659	6101.650872818	1	0.290718927003825
ENSG00000117133	RPF1	TCGA-UCEC	0.159178298825142	6101.6839378238	1	0.300491353035972
ENSG00000197024	ZNF398	TCGA-UCEC	0.146440787541593	6101.7262872629	1	0.289567701647243
ENSG00000125508	SRMS	TCGA-UCEC	0.150300952256322	6101.7422680412	1	0.293233674357134
ENSG00000135900	MRPL44	TCGA-UCEC	0.129843351242691	6101.8047058824	1	0.273356213340315
ENSG00000167791	CABP2	TCGA-UCEC	0.156862769664243	6101.8200514139	1	0.298134254314316
ENSG00000051596	THOC3	TCGA-UCEC	0.130387069741863	6101.9162679426	1	0.273567823549882
ENSG00000136378	ADAMTS7	TCGA-UCEC	0.130376479216486	6101.9228723404	1	0.273567823549882
ENSG00000221914	PPP2R2A	TCGA-UCEC	0.142853479998609	6101.9379844961	1	0.286176669315147
ENSG00000151687	ANKAR	TCGA-UCEC	0.125742413011157	6102.0220588235	1	0.268859423993738
ENSG00000084674	APOB	TCGA-UCEC	0.144489547146501	6102.0297297297	1	0.287910664240293
ENSG00000148671	ADIRF	TCGA-UCEC	0.143099609973782	6102.2947103275	1	0.286448646558573
ENSG00000120437	ACAT2	TCGA-UCEC	0.130231283667971	6102.3815165877	1	0.273563963785423
ENSG00000167851	CD300A	TCGA-UCEC	0.130198704031752	6102.4186046512	1	0.273563963785423
ENSG00000179604	CDC42EP4	TCGA-UCEC	0.152843804865614	6102.4225721785	1	0.294890830207628
ENSG00000104687	GSR	TCGA-UCEC	0.143963109281375	6102.427480916	1	0.287353495443046
ENSG00000151576	QTRTD1	TCGA-UCEC	0.134708947496468	6102.6094527363	1	0.277794417201857
ENSG00000182985	CADM1	TCGA-UCEC	0.129542386577837	6102.6594202899	1	0.273059806692839
ENSG00000133265	HSPBP1	TCGA-UCEC	0.122648575808749	6102.702970297	1	0.265653213236301
ENSG00000197632	SERPINB2	TCGA-UCEC	0.135776031171788	6102.7352941176	1	0.279192611482288
ENSG00000196715	VKORC1L1	TCGA-UCEC	0.13076903110071	6102.7432762836	1	0.2738605466141
ENSG00000015171	ZMYND11	TCGA-UCEC	0.124030653015839	6102.7726161369	1	0.267166024458162
ENSG00000167524	SGK494	TCGA-UCEC	0.153932081883738	6102.7757731959	1	0.295780920318156
ENSG00000188730	VWC2	TCGA-UCEC	0.139664489602842	6102.8418491484	1	0.283497362671849
ENSG00000168398	BDKRB2	TCGA-UCEC	0.133301202492192	6102.8767772512	1	0.276534460156017
ENSG00000181588	MEX3D	TCGA-UCEC	0.137779807505217	6102.9077306733	1	0.281333978291705
ENSG00000125089	SH3TC1	TCGA-UCEC	0.141790665425392	6102.9462915601	1	0.28524903887756
ENSG00000137834	SMAD6	TCGA-UCEC	0.148050655670906	6103.1395939086	1	0.290718927003825
ENSG00000116406	EDEM3	TCGA-UCEC	0.138592847949717	6103.1485148515	1	0.282185703388742
ENSG00000166794	PPIB	TCGA-UCEC	0.137428590254301	6103.2196969697	1	0.281009395155622
ENSG00000260342	RP11-1035H13.3	TCGA-UCEC	0.151087116967593	6103.3062827225	1	0.293733817001809
ENSG00000184033	CTAG1B	TCGA-UCEC	0.148628566763856	6103.4275184275	1	0.291384170154713
ENSG00000122592	HOXA7	TCGA-UCEC	0.12613391115912	6103.4858611825	1	0.269177199842889
ENSG00000140263	SORD	TCGA-UCEC	0.139091035865716	6103.5751295337	1	0.282826062305424
ENSG00000167103	PIP5KL1	TCGA-UCEC	0.148007307867644	6103.5824468085	1	0.290718927003825
ENSG00000070731	ST6GALNAC2	TCGA-UCEC	0.132906495636753	6103.6731707317	1	0.276086537843483
ENSG00000130479	MAP1S	TCGA-UCEC	0.12707025698047	6103.6966019417	1	0.270385864443091
ENSG00000167685	ZNF444	TCGA-UCEC	0.148517979612472	6103.7367088608	1	0.291274954404651
ENSG00000230797	YY2	TCGA-UCEC	0.144675387806013	6103.8933333333	1	0.28806079073004
ENSG00000134548	C12orf39	TCGA-UCEC	0.147171500519524	6104.0304568528	1	0.290189599318116
ENSG00000106100	NOD1	TCGA-UCEC	0.143028329414214	6104.1407035176	1	0.286377270276679
ENSG00000176198	OR11H4	TCGA-UCEC	0.136396503020963	6104.1815789474	1	0.279682105098674
ENSG00000077312	SNRPA	TCGA-UCEC	0.150822574433837	6104.1863013699	1	0.29363453718959
ENSG00000174177	CTU2	TCGA-UCEC	0.144856226829905	6104.2379746835	1	0.28820670894335
ENSG00000049769	PPP1R3F	TCGA-UCEC	0.132536194362406	6104.25	1	0.275704092762164
ENSG00000134193	REG4	TCGA-UCEC	0.144294473689762	6104.2777777778	1	0.287735622533298
ENSG00000197530	MIB2	TCGA-UCEC	0.124045214247315	6104.3219954649	1	0.267166024458162
ENSG00000197102	DYNC1H1	TCGA-UCEC	0.146114380174371	6104.4768392371	1	0.289269371064584
ENSG00000066697	MSANTD3	TCGA-UCEC	0.142289601814698	6104.5432098765	1	0.285752213087273
ENSG00000187180	LCE2C	TCGA-UCEC	0.134130246766529	6104.7078947368	1	0.277051275827029
ENSG00000185304	RGPD2	TCGA-UCEC	0.134974430344819	6104.7922077922	1	0.278149050382467
ENSG00000180938	ZNF572	TCGA-UCEC	0.152282169235351	6104.8683544304	1	0.294647415100075
ENSG00000181754	AMIGO1	TCGA-UCEC	0.118540381451656	6104.8928571429	1	0.260652660418453
ENSG00000170807	LMOD2	TCGA-UCEC	0.145325953772452	6104.9381443299	1	0.288555987662817
ENSG00000083937	CHMP2B	TCGA-UCEC	0.149951124242249	6104.940874036	1	0.292906594042871
ENSG00000175497	DPP10	TCGA-UCEC	0.13441846746189	6104.9844559585	1	0.277394444853326
ENSG00000112309	B3GAT2	TCGA-UCEC	0.13553405703034	6105.02200489	1	0.278837692761844
ENSG00000114867	EIF4G1	TCGA-UCEC	0.140185925108824	6105.0373134328	1	0.283974965843476
ENSG00000087301	TXNDC16	TCGA-UCEC	0.131647901806273	6105.0483091787	1	0.274979057515182
ENSG00000221910	OR2F2	TCGA-UCEC	0.160123852818908	6105.1059782609	1	0.301329089935735
ENSG00000147853	AK3	TCGA-UCEC	0.146081991233624	6105.1139240506	1	0.289249538799779
ENSG00000153976	HS3ST3A1	TCGA-UCEC	0.124933159590861	6105.1237864078	1	0.268005727851115
ENSG00000064726	BTBD1	TCGA-UCEC	0.136149256232889	6105.1514423077	1	0.279638188772661
ENSG00000196465	MYL6B	TCGA-UCEC	0.151574418852881	6105.3367088608	1	0.294261085959932
ENSG00000165171	WBSCR27	TCGA-UCEC	0.140696994974808	6105.3959899749	1	0.284472621378893
ENSG00000011677	GABRA3	TCGA-UCEC	0.150813926015505	6105.4862637363	1	0.29363453718959
ENSG00000186314	PRELID2	TCGA-UCEC	0.145627919477434	6105.5309278351	1	0.288670409241546
ENSG00000105341	ATP5SL	TCGA-UCEC	0.130268684951147	6105.5359801489	1	0.273567823549882
ENSG00000188011	CXXC11	TCGA-UCEC	0.133608602699706	6105.8216080402	1	0.276767385896915
ENSG00000231924	PSG1	TCGA-UCEC	0.13740292305865	6105.8229426434	1	0.280992647791526
ENSG00000160049	DFFA	TCGA-UCEC	0.139013952693647	6105.8661616162	1	0.282705076069878
ENSG00000171724	VAT1L	TCGA-UCEC	0.128243937581125	6105.8759689922	1	0.271650714383395
ENSG00000222038	POTEJ	TCGA-UCEC	0.148618143123945	6105.9060240964	1	0.291384170154713
ENSG00000006756	ARSD	TCGA-UCEC	0.136392027290544	6105.9307875895	1	0.279682105098674
ENSG00000132549	VPS13B	TCGA-UCEC	0.141115289592836	6105.9736147757	1	0.284685517187177
ENSG00000167080	B4GALNT2	TCGA-UCEC	0.125651932502397	6105.9949622166	1	0.268859423993738
ENSG00000129009	ISLR	TCGA-UCEC	0.123479738263614	6105.995049505	1	0.266448427298669
ENSG00000148019	CEP78	TCGA-UCEC	0.138119317355119	6106.0023866348	1	0.281805216936506
ENSG00000173801	JUP	TCGA-UCEC	0.141590947785626	6106.0135501355	1	0.285103241444086
ENSG00000101040	ZMYND8	TCGA-UCEC	0.153845495620887	6106.1246537396	1	0.295699686621951
ENSG00000183020	AP2A2	TCGA-UCEC	0.128705506413948	6106.1933174224	1	0.272192689769686
ENSG00000153208	MERTK	TCGA-UCEC	0.133606126960424	6106.2250639386	1	0.276767385896915
ENSG00000180720	CHRM4	TCGA-UCEC	0.143258598867942	6106.230958231	1	0.286573033274321
ENSG00000143473	KCNH1	TCGA-UCEC	0.142157829705548	6106.350877193	1	0.285630290678055
ENSG00000107897	ACBD5	TCGA-UCEC	0.141125722568902	6106.5013477089	1	0.284685517187177
ENSG00000138434	SSFA2	TCGA-UCEC	0.132155122848444	6106.5643564356	1	0.27541016700806
ENSG00000165283	STOML2	TCGA-UCEC	0.153551088859066	6106.5718085106	1	0.295493539545759
ENSG00000122971	ACADS	TCGA-UCEC	0.133036490866389	6106.6296296296	1	0.276272210222136
ENSG00000186660	ZFP91	TCGA-UCEC	0.146833118558854	6106.6446280992	1	0.289844429734714
ENSG00000100209	HSCB	TCGA-UCEC	0.112702661614579	6107.0098280098	1	0.253608528334802
ENSG00000186106	ANKRD46	TCGA-UCEC	0.146010292178869	6107.0185676393	1	0.289178797444181
ENSG00000171596	NMUR1	TCGA-UCEC	0.131121165769626	6107.1376623377	1	0.274429328722214
ENSG00000189252	SPANXN3	TCGA-UCEC	0.142724278762595	6107.1597796143	1	0.28609603902034
ENSG00000145824	CXCL14	TCGA-UCEC	0.14510857475955	6107.2037037037	1	0.288434248319321
ENSG00000148459	PDSS1	TCGA-UCEC	0.145423157827207	6107.2235872236	1	0.28865898047938
ENSG00000178026	FAM211B	TCGA-UCEC	0.148660743926959	6107.2512562814	1	0.291384170154713
ENSG00000170348	TMED10	TCGA-UCEC	0.124458038582664	6107.3399503722	1	0.267518227851881
ENSG00000103549	RNF40	TCGA-UCEC	0.139873018568262	6107.3408521303	1	0.283698548320995
ENSG00000170180	GYPA	TCGA-UCEC	0.139254779866322	6107.3854166667	1	0.282969678456293
ENSG00000153820	SPHKAP	TCGA-UCEC	0.143588203458477	6107.3958333333	1	0.286964593698483
ENSG00000143158	MPC2	TCGA-UCEC	0.11574109157372	6107.4883116883	1	0.257490697429399
ENSG00000144306	SCRN3	TCGA-UCEC	0.141659806939078	6107.5790754258	1	0.285132649101804
ENSG00000123349	PFDN5	TCGA-UCEC	0.134935617299908	6107.7767220903	1	0.278149050382467
ENSG00000115596	WNT6	TCGA-UCEC	0.13226440877281	6107.7786069652	1	0.275463447724459
ENSG00000147155	EBP	TCGA-UCEC	0.125225611889183	6107.8202531646	1	0.268378750727043
ENSG00000087502	ERGIC2	TCGA-UCEC	0.117261392214485	6107.9150943396	1	0.25936561618166
ENSG00000047662	FAM184B	TCGA-UCEC	0.136636703129935	6107.970074813	1	0.279978986826043
ENSG00000227345	PARG	TCGA-UCEC	0.150726756102627	6108.2307692308	1	0.29363453718959
ENSG00000239305	RNF103	TCGA-UCEC	0.133769486300761	6108.2630272953	1	0.276943832184347
ENSG00000113805	CNTN3	TCGA-UCEC	0.131300180145508	6108.2769607843	1	0.27466098053337
ENSG00000228300	C19orf24	TCGA-UCEC	0.126126036575593	6108.2981530343	1	0.269177199842889
ENSG00000173542	MOB1B	TCGA-UCEC	0.134080175362323	6108.4116094987	1	0.277051275827029
ENSG00000162344	FGF19	TCGA-UCEC	0.13217277259766	6108.4170854271	1	0.27541016700806
ENSG00000102032	RENBP	TCGA-UCEC	0.136175619979883	6108.4390862944	1	0.279656612343411
ENSG00000110660	SLC35F2	TCGA-UCEC	0.131363552497805	6108.4398034398	1	0.27468633073998
ENSG00000146618	FERD3L	TCGA-UCEC	0.141429727969732	6108.5271317829	1	0.284950772718966
ENSG00000083544	TDRD3	TCGA-UCEC	0.130916780516574	6108.5652173913	1	0.274108607519921
ENSG00000112303	VNN2	TCGA-UCEC	0.133578784877835	6108.6674757282	1	0.276767385896915
ENSG00000103599	IQCH	TCGA-UCEC	0.131657468886172	6108.6932989691	1	0.274979057515182
ENSG00000196363	WDR5	TCGA-UCEC	0.134705937722014	6108.736453202	1	0.277794417201857
ENSG00000159871	LYPD5	TCGA-UCEC	0.122456841523686	6108.7717121588	1	0.265364203036343
ENSG00000231256	C17orf105	TCGA-UCEC	0.12738154278912	6108.7932816537	1	0.270654215007726
ENSG00000133980	VRTN	TCGA-UCEC	0.13250840122321	6108.8111380145	1	0.275681945505534
ENSG00000072134	EPN2	TCGA-UCEC	0.119090375792633	6108.8568019093	1	0.26140903233021
ENSG00000006468	ETV1	TCGA-UCEC	0.12410105400257	6108.8625592417	1	0.267215313546715
ENSG00000105383	CD33	TCGA-UCEC	0.135387450167025	6108.8856447689	1	0.27875008628319
ENSG00000132749	MTL5	TCGA-UCEC	0.125767615863721	6108.902676399	1	0.268859423993738
ENSG00000135048	TMEM2	TCGA-UCEC	0.117396565547886	6108.9619952494	1	0.259428453852088
ENSG00000197153	HIST1H3J	TCGA-UCEC	0.139609385538946	6109.1767810026	1	0.283449892751001
ENSG00000106948	AKNA	TCGA-UCEC	0.123474648196891	6109.2219321149	1	0.266448427298669
ENSG00000119938	PPP1R3C	TCGA-UCEC	0.145624904224345	6109.3536585366	1	0.288670409241546
ENSG00000189182	KRT77	TCGA-UCEC	0.1363843635001	6109.3944020356	1	0.279682105098674
ENSG00000233954	RP11-169K16.7	TCGA-UCEC	0.133343617650708	6109.4057591623	1	0.27656071782612
ENSG00000214694	ARHGEF33	TCGA-UCEC	0.133049864644234	6109.6225961538	1	0.276272210222136
ENSG00000123388	HOXC11	TCGA-UCEC	0.129384579662186	6109.6529562982	1	0.272960799552221
ENSG00000136167	LCP1	TCGA-UCEC	0.144263779065908	6109.7408376963	1	0.287735622533298
ENSG00000135226	UGT2B28	TCGA-UCEC	0.140267094914224	6109.8575	1	0.284088506685739
ENSG00000172901	AQPEP	TCGA-UCEC	0.132116516455961	6109.8614609572	1	0.27541016700806
ENSG00000186191	BPIFB4	TCGA-UCEC	0.127807958764951	6109.8775	1	0.271044443679854
ENSG00000257218	GATC	TCGA-UCEC	0.126691989989532	6109.930952381	1	0.269938220918592
ENSG00000177151	OR2T35	TCGA-UCEC	0.138924389384633	6109.9394736842	1	0.282614501773177
ENSG00000215475	SIAH3	TCGA-UCEC	0.142802824473816	6109.9394736842	1	0.286139557812813
ENSG00000003056	M6PR	TCGA-UCEC	0.106782262443815	6110.1032110092	1	0.246547460558707
ENSG00000181894	ZNF329	TCGA-UCEC	0.119346711655677	6110.1038647343	1	0.261655465854485
ENSG00000155189	AGPAT5	TCGA-UCEC	0.118933433379202	6110.1331719128	1	0.261195429841663
ENSG00000197110	IFNL3	TCGA-UCEC	0.13269103583356	6110.1502590674	1	0.275847746849234
ENSG00000126458	RRAS	TCGA-UCEC	0.112217963551692	6110.1569086651	1	0.252942719470645
ENSG00000164542	KIAA0895	TCGA-UCEC	0.110700185145239	6110.2723004695	1	0.251348552565676
ENSG00000169814	BTD	TCGA-UCEC	0.13437109989726	6110.3582474227	1	0.277394444853326
ENSG00000186666	BCDIN3D	TCGA-UCEC	0.126428285072556	6110.4285714286	1	0.269590711856308
ENSG00000184270	HIST2H2AB	TCGA-UCEC	0.140466228037082	6110.4789081886	1	0.284148970103197
ENSG00000278463	H2AC4	TCGA-UCEC	0.132634380957938	6110.5162907268	1	0.275801290357181
ENSG00000105784	RUNDC3B	TCGA-UCEC	0.134144772573367	6110.518134715	1	0.277051275827029
ENSG00000169019	COMMD8	TCGA-UCEC	0.129612551899846	6110.5681818182	1	0.273084865606831
ENSG00000183891	TTC32	TCGA-UCEC	0.132257029437925	6110.5848563969	1	0.275463447724459
ENSG00000138744	NAAA	TCGA-UCEC	0.124540525285617	6110.609947644	1	0.267588208678624
ENSG00000104691	UBXN8	TCGA-UCEC	0.119559401600176	6110.6539325843	1	0.261926156005945
ENSG00000123104	ITPR2	TCGA-UCEC	0.133565761637966	6110.774535809	1	0.276767385896915
ENSG00000205089	CCNI2	TCGA-UCEC	0.134660441529683	6110.8715365239	1	0.277794417201857
ENSG00000167785	ZNF558	TCGA-UCEC	0.123280793807615	6110.8844221106	1	0.266340849615539
ENSG00000100567	PSMA3	TCGA-UCEC	0.124181162318279	6110.8896713615	1	0.267280418708606
ENSG00000119979	FAM45A	TCGA-UCEC	0.140151024937074	6110.935	1	0.283940042708957
ENSG00000172478	C2orf54	TCGA-UCEC	0.142111008821633	6111.0111420613	1	0.285630290678055
ENSG00000186474	KLK12	TCGA-UCEC	0.125747133742838	6111.0318627451	1	0.268859423993738
ENSG00000256223	ZNF10	TCGA-UCEC	0.107923847611611	6111.0512195122	1	0.247794401620944
ENSG00000151247	EIF4E	TCGA-UCEC	0.131097301609806	6111.1180722892	1	0.27441510418988
ENSG00000162592	CCDC27	TCGA-UCEC	0.110970002442574	6111.1696832579	1	0.25146944316726
ENSG00000120217	CD274	TCGA-UCEC	0.130476878977205	6111.1994680851	1	0.273686531010503
ENSG00000159086	PAXBP1	TCGA-UCEC	0.119850364817189	6111.2330827068	1	0.262226240370701
ENSG00000217555	CKLF	TCGA-UCEC	0.133049297752461	6111.286407767	1	0.276272210222136
ENSG00000141385	AFG3L2	TCGA-UCEC	0.142685894181686	6111.3518518519	1	0.28609603902034
ENSG00000092199	HNRNPC	TCGA-UCEC	0.121653783496425	6111.3723150358	1	0.264388960672549
ENSG00000223501	VPS52	TCGA-UCEC	0.127314071728263	6111.443902439	1	0.270546609205262
ENSG00000032219	ARID4A	TCGA-UCEC	0.124167745908001	6111.4518518519	1	0.267280418708606
ENSG00000102290	PCDH11X	TCGA-UCEC	0.141967918840888	6111.4581151832	1	0.285484854915361
ENSG00000117362	APH1A	TCGA-UCEC	0.117443639673487	6111.5628019324	1	0.259453040107676
ENSG00000177186	OR2M7	TCGA-UCEC	0.123261846816247	6111.5630841121	1	0.266335703952642
ENSG00000187630	DHRS4L2	TCGA-UCEC	0.113532419075922	6111.5661764706	1	0.254656003613654
ENSG00000196562	SULF2	TCGA-UCEC	0.132167116346635	6111.6230769231	1	0.27541016700806
ENSG00000177000	MTHFR	TCGA-UCEC	0.112487222567923	6111.6595238095	1	0.253256511513891
ENSG00000077327	SPAG6	TCGA-UCEC	0.131517483174959	6111.6946564885	1	0.274829489795554
ENSG00000007923	DNAJC11	TCGA-UCEC	0.120311030930948	6111.72319202	1	0.26260667327013
ENSG00000163421	PROK2	TCGA-UCEC	0.110270242166628	6111.7546728972	1	0.250980316188426
ENSG00000181885	CLDN7	TCGA-UCEC	0.141120411215803	6111.7833753149	1	0.284685517187177
ENSG00000106648	GALNTL5	TCGA-UCEC	0.127201757171963	6111.9693877551	1	0.270420493559824
ENSG00000204228	HSD17B8	TCGA-UCEC	0.128301012202394	6112.0678851175	1	0.271674394072184
ENSG00000062194	GPBP1	TCGA-UCEC	0.119095730925413	6112.0681818182	1	0.26140903233021
ENSG00000166211	SPIC	TCGA-UCEC	0.133842549277597	6112.1162790698	1	0.277023752225182
ENSG00000100359	SGSM3	TCGA-UCEC	0.122473366815219	6112.1626794258	1	0.265364203036343
ENSG00000101004	NINL	TCGA-UCEC	0.145978305587604	6112.1757425743	1	0.289178797444181
ENSG00000180919	OR56B4	TCGA-UCEC	0.133921584951909	6112.1854636591	1	0.277051275827029
ENSG00000164879	CA3	TCGA-UCEC	0.143795596891859	6112.2219387755	1	0.287126876158383
ENSG00000143751	SDE2	TCGA-UCEC	0.119830769545768	6112.223325062	1	0.262226240370701
ENSG00000122958	VPS26A	TCGA-UCEC	0.110686199504651	6112.2589928058	1	0.251348552565676
ENSG00000140859	KIFC3	TCGA-UCEC	0.119315061615635	6112.2695214106	1	0.261640420165872
ENSG00000184205	TSPYL2	TCGA-UCEC	0.138185042098977	6112.2912087912	1	0.281805216936506
ENSG00000115590	IL1R2	TCGA-UCEC	0.134147403336908	6112.3074712644	1	0.277051275827029
ENSG00000188037	CLCN1	TCGA-UCEC	0.134802538301941	6112.4063324538	1	0.277937318648193
ENSG00000106355	LSM5	TCGA-UCEC	0.119658225224387	6112.4198473282	1	0.262016698529632
ENSG00000196531	NACA	TCGA-UCEC	0.133252547577104	6112.4267352185	1	0.276514514706334
ENSG00000147679	UTP23	TCGA-UCEC	0.130375550420475	6112.4405405405	1	0.273567823549882
ENSG00000196642	RABL6	TCGA-UCEC	0.132187888324127	6112.4452736318	1	0.27541016700806
ENSG00000185432	METTL7A	TCGA-UCEC	0.128106308246814	6112.536159601	1	0.27144085714184
ENSG00000151005	TKTL2	TCGA-UCEC	0.137162753861615	6112.6386768448	1	0.280679999565617
ENSG00000181027	FKRP	TCGA-UCEC	0.129954196095337	6112.6698564593	1	0.27344635058511
ENSG00000255713	OR4D2	TCGA-UCEC	0.129068398503934	6112.7180156658	1	0.272619830637978
ENSG00000174032	SLC25A30	TCGA-UCEC	0.118535110344734	6112.726342711	1	0.260652660418453
ENSG00000173465	SSSCA1	TCGA-UCEC	0.121375309928791	6112.7321428571	1	0.263933432618037
ENSG00000185038	MROH2A	TCGA-UCEC	0.127640144651531	6112.7798408488	1	0.270988808359608
ENSG00000183850	ZNF730	TCGA-UCEC	0.110811368710678	6112.7807228916	1	0.251348552565676
ENSG00000188157	AGRN	TCGA-UCEC	0.124691579971464	6112.8034398034	1	0.267733870563729
ENSG00000132010	ZNF20	TCGA-UCEC	0.141611797871158	6112.844783715	1	0.285103241444086
ENSG00000166902	MRPL16	TCGA-UCEC	0.13672402613115	6113.2230769231	1	0.279996037719607
ENSG00000130528	HRC	TCGA-UCEC	0.125404914658539	6113.2487179487	1	0.268647505871774
ENSG00000196227	FAM217B	TCGA-UCEC	0.141222284866665	6113.3411458333	1	0.284689849948437
ENSG00000144908	ALDH1L1	TCGA-UCEC	0.124262241711133	6113.4147582697	1	0.267388925323666
ENSG00000050165	DKK3	TCGA-UCEC	0.133922084352235	6113.4961636829	1	0.277051275827029
ENSG00000117859	OSBPL9	TCGA-UCEC	0.136066236071634	6113.6025316456	1	0.279540036847941
ENSG00000119917	IFIT3	TCGA-UCEC	0.126637683884203	6113.7180156658	1	0.269858274551388
ENSG00000137561	TTPA	TCGA-UCEC	0.129203139857685	6113.820971867	1	0.272686805281159
ENSG00000204856	FAM216A	TCGA-UCEC	0.113550426881021	6113.8255813953	1	0.254660868097789
ENSG00000198791	CNOT7	TCGA-UCEC	0.129583161890774	6113.9705882353	1	0.273059806692839
ENSG00000168214	RBPJ	TCGA-UCEC	0.119622141487004	6114.1155778894	1	0.262016698529632
ENSG00000105479	CCDC114	TCGA-UCEC	0.111853968404564	6114.1646489104	1	0.252547128775254
ENSG00000100601	ALKBH1	TCGA-UCEC	0.126120663650244	6114.1696202532	1	0.269177199842889
ENSG00000143603	KCNN3	TCGA-UCEC	0.131750975065721	6114.1836734694	1	0.275102880143722
ENSG00000077348	EXOSC5	TCGA-UCEC	0.119665917234923	6114.2076923077	1	0.262016698529632
ENSG00000159593	NAE1	TCGA-UCEC	0.11882552261429	6114.2469437653	1	0.26107238680646
ENSG00000167780	SOAT2	TCGA-UCEC	0.141124924758183	6114.3715083799	1	0.284685517187177
ENSG00000084073	ZMPSTE24	TCGA-UCEC	0.128824882280977	6114.4869976359	1	0.272317441140356
ENSG00000137968	SLC44A5	TCGA-UCEC	0.129793875288779	6114.5958549223	1	0.273323631551145
ENSG00000174013	FBXO45	TCGA-UCEC	0.121828962841355	6114.6626794258	1	0.264626596131222
ENSG00000103316	CRYM	TCGA-UCEC	0.12094443922298	6114.6658291457	1	0.263452742694359
ENSG00000164099	PRSS12	TCGA-UCEC	0.118598790052879	6114.7199017199	1	0.260709782126086
ENSG00000166086	JAM3	TCGA-UCEC	0.121602318957067	6114.7969543147	1	0.264318606957294
ENSG00000136891	TEX10	TCGA-UCEC	0.122024727579845	6114.8217054264	1	0.264944438896523
ENSG00000071967	CYBRD1	TCGA-UCEC	0.125485375767938	6114.8404761905	1	0.268705673586878
ENSG00000099203	TMED1	TCGA-UCEC	0.132189343127329	6114.9516908213	1	0.27541016700806
ENSG00000198883	PNMA5	TCGA-UCEC	0.124438368454452	6114.9554973822	1	0.267511711192764
ENSG00000102125	TAZ	TCGA-UCEC	0.141056539547043	6114.9925925926	1	0.284685517187177
ENSG00000111245	MYL2	TCGA-UCEC	0.150760544254018	6115.0948509485	1	0.29363453718959
ENSG00000127951	FGL2	TCGA-UCEC	0.11522746768214	6115.1585677749	1	0.256952458445694
ENSG00000183644	C11orf88	TCGA-UCEC	0.136646044882695	6115.1834170854	1	0.279978986826043
ENSG00000185238	PRMT3	TCGA-UCEC	0.127744695143104	6115.241025641	1	0.271030740913239
ENSG00000180357	ZNF609	TCGA-UCEC	0.114311756295167	6115.2749391727	1	0.255710521015743
ENSG00000149292	TTC12	TCGA-UCEC	0.135412020616347	6115.5498721228	1	0.278756651132502
ENSG00000243543	WFDC6	TCGA-UCEC	0.137258443007898	6115.6804123711	1	0.28081626378372
ENSG00000164334	FAM170A	TCGA-UCEC	0.134148786062534	6115.7208121827	1	0.277051275827029
ENSG00000144485	HES6	TCGA-UCEC	0.129128748765086	6115.725440806	1	0.272637166466849
ENSG00000114742	WDR48	TCGA-UCEC	0.12024151702452	6115.7673267327	1	0.26252622361763
ENSG00000122641	INHBA	TCGA-UCEC	0.11891885868554	6115.7974025974	1	0.261195429841663
ENSG00000175602	CCDC85B	TCGA-UCEC	0.129277501028862	6115.9010695187	1	0.272772613252221
ENSG00000154265	ABCA5	TCGA-UCEC	0.129417848923161	6115.9948586118	1	0.272960799552221
ENSG00000179919	OR10A7	TCGA-UCEC	0.117033872813184	6116.0268948655	1	0.259233037057517
ENSG00000196859	KRT39	TCGA-UCEC	0.123308280995413	6116.040302267	1	0.266351681938343
ENSG00000153347	FAM81B	TCGA-UCEC	0.126802045083905	6116.0681265207	1	0.270101123590226
ENSG00000249437	NAIP	TCGA-UCEC	0.125417849177356	6116.1439393939	1	0.268647505871774
ENSG00000096717	SIRT1	TCGA-UCEC	0.137317376931778	6116.146835443	1	0.280889158563503
ENSG00000221994	ZNF630	TCGA-UCEC	0.110838489718289	6116.1606217617	1	0.251348552565676
ENSG00000188038	NRN1L	TCGA-UCEC	0.130781271109781	6116.2357512953	1	0.2738605466141
ENSG00000164056	SPRY1	TCGA-UCEC	0.12001543386521	6116.2563451777	1	0.262263685472763
ENSG00000044446	PHKA2	TCGA-UCEC	0.112091150536442	6116.2984693878	1	0.252757005396386
ENSG00000255561	FDXACB1	TCGA-UCEC	0.11360705266379	6116.3071428571	1	0.254681287329674
ENSG00000185760	KCNQ5	TCGA-UCEC	0.110183142556253	6116.4004683841	1	0.250881252627765
ENSG00000168758	SEMA4C	TCGA-UCEC	0.114881477709648	6116.4368932039	1	0.256507476517806
ENSG00000125818	PSMF1	TCGA-UCEC	0.111614073111827	6116.4689826303	1	0.252324390817205
ENSG00000120500	ARR3	TCGA-UCEC	0.10543473172549	6116.5096153846	1	0.245129797981111
ENSG00000110888	CAPRIN2	TCGA-UCEC	0.124291826275143	6116.537037037	1	0.267408964518195
ENSG00000011009	LYPLA2	TCGA-UCEC	0.138600603287778	6116.5643044619	1	0.282185703388742
ENSG00000213937	CLDN9	TCGA-UCEC	0.123554899998911	6116.6409574468	1	0.266539069124176
ENSG00000233050	DEFB130	TCGA-UCEC	0.129737779585802	6116.6497461929	1	0.273241291613901
ENSG00000101292	PROKR2	TCGA-UCEC	0.116586547574053	6116.6523929471	1	0.258584427078995
ENSG00000106266	SNX8	TCGA-UCEC	0.112622266230823	6116.7227722772	1	0.253498641531454
ENSG00000143297	FCRL5	TCGA-UCEC	0.124671630639486	6116.8213399504	1	0.267733870563729
ENSG00000135473	PAN2	TCGA-UCEC	0.118596520600929	6116.8596059113	1	0.260709782126086
ENSG00000115761	NOL10	TCGA-UCEC	0.14040099975898	6116.8627968338	1	0.284088506685739
ENSG00000125746	EML2	TCGA-UCEC	0.123609404351254	6116.8728606357	1	0.266620875122011
ENSG00000144597	EAF1	TCGA-UCEC	0.115318341704435	6116.873015873	1	0.257059405927057
ENSG00000188910	GJB3	TCGA-UCEC	0.125734898851935	6116.9016786571	1	0.268859423993738
ENSG00000107560	RAB11FIP2	TCGA-UCEC	0.121733588911337	6116.9371859296	1	0.264490897637362
ENSG00000183763	TRAIP	TCGA-UCEC	0.109945690509866	6117	1	0.250600232433752
ENSG00000087087	SRRT	TCGA-UCEC	0.143259584985099	6117.1108108108	1	0.286573033274321
ENSG00000204475	NCR3	TCGA-UCEC	0.129707261280174	6117.2760416667	1	0.273212805825054
ENSG00000184470	TXNRD2	TCGA-UCEC	0.115610393756929	6117.2808716707	1	0.257413642268926
ENSG00000105550	FGF21	TCGA-UCEC	0.115720269186224	6117.3292383292	1	0.257490697429399
ENSG00000009335	UBE3C	TCGA-UCEC	0.118315927717611	6117.3514851485	1	0.260466654358498
ENSG00000109790	KLHL5	TCGA-UCEC	0.121378517276886	6117.4250614251	1	0.263933432618037
ENSG00000101888	NXT2	TCGA-UCEC	0.117836008520577	6117.5264423077	1	0.260028458000801
ENSG00000143641	GALNT2	TCGA-UCEC	0.106654012083623	6117.5512195122	1	0.24644771576322
ENSG00000277836	AC141272.1	TCGA-UCEC	0.102118513739987	6117.7112676056	1	0.24137922139246
ENSG00000164932	CTHRC1	TCGA-UCEC	0.123459381388018	6117.7237163814	1	0.266448427298669
ENSG00000064393	HIPK2	TCGA-UCEC	0.124163306428618	6117.7252475248	1	0.267280418708606
ENSG00000091972	CD200	TCGA-UCEC	0.130147187357284	6117.7409326425	1	0.273563963785423
ENSG00000175592	FOSL1	TCGA-UCEC	0.124931376017764	6117.8134328358	1	0.268005727851115
ENSG00000166477	LEO1	TCGA-UCEC	0.130641453861056	6117.825436409	1	0.273781440598753
ENSG00000160801	PTH1R	TCGA-UCEC	0.131339072416384	6117.8282548476	1	0.274670864504504
ENSG00000123191	ATP7B	TCGA-UCEC	0.109471679263672	6117.8607594937	1	0.250116021485083
ENSG00000163933	RFT1	TCGA-UCEC	0.112150887850422	6117.8658823529	1	0.252826973479961
ENSG00000105146	AURKC	TCGA-UCEC	0.130754671468781	6117.8778625954	1	0.2738605466141
ENSG00000107863	ARHGAP21	TCGA-UCEC	0.124757483715288	6117.8894878706	1	0.267768098141023
ENSG00000107949	BCCIP	TCGA-UCEC	0.128265829632696	6117.8908188586	1	0.271650714383395
ENSG00000097046	CDC7	TCGA-UCEC	0.115692410966002	6117.9392405063	1	0.257489283431808
ENSG00000031698	SARS	TCGA-UCEC	0.126626188454878	6118.0206185567	1	0.269858274551388
ENSG00000100297	MCM5	TCGA-UCEC	0.113706939893725	6118.0217917676	1	0.254869675116591
ENSG00000104960	PTOV1	TCGA-UCEC	0.108190287394266	6118.0363636364	1	0.248249385004282
ENSG00000032389	TSSC1	TCGA-UCEC	0.125944610849654	6118.0498687664	1	0.268951713805384
ENSG00000171557	FGG	TCGA-UCEC	0.128586000066695	6118.1238095238	1	0.271991278657061
ENSG00000174417	TRHR	TCGA-UCEC	0.129990187623144	6118.1857142857	1	0.273458568019258
ENSG00000185133	INPP5J	TCGA-UCEC	0.122715167470361	6118.2005277045	1	0.265690070372808
ENSG00000214216	IQCJ	TCGA-UCEC	0.101329702078225	6118.2114427861	1	0.240540225898966
ENSG00000181915	ADO	TCGA-UCEC	0.116584196115673	6118.2803970223	1	0.258584427078995
ENSG00000117533	VAMP4	TCGA-UCEC	0.118731588434059	6118.2953367876	1	0.260930355227282
ENSG00000102390	PBDC1	TCGA-UCEC	0.129079034203084	6118.3717948718	1	0.272619830637978
ENSG00000155087	ODF1	TCGA-UCEC	0.1102059518867	6118.5777202073	1	0.250881252627765
ENSG00000181958	OR4A15	TCGA-UCEC	0.142394548150121	6118.7068493151	1	0.285820773077966
ENSG00000103423	DNAJA3	TCGA-UCEC	0.113582324852273	6118.8207070707	1	0.254670435180482
ENSG00000145022	TCTA	TCGA-UCEC	0.126940864930741	6118.9032258065	1	0.270222602779735
ENSG00000173404	INSM1	TCGA-UCEC	0.120630357421442	6118.9404145078	1	0.26302788864344
ENSG00000103740	ACSBG1	TCGA-UCEC	0.124756105272137	6119.0431654676	1	0.267768098141023
ENSG00000083817	ZNF416	TCGA-UCEC	0.10560295893395	6119.0443349754	1	0.245217269459857
ENSG00000136950	ARPC5L	TCGA-UCEC	0.111446139134983	6119.1066997519	1	0.252088777305754
ENSG00000139977	NAA30	TCGA-UCEC	0.119167878237708	6119.1308641975	1	0.261531688002438
ENSG00000144867	SRPRB	TCGA-UCEC	0.125808179817575	6119.1443298969	1	0.268874639785587
ENSG00000102158	MAGT1	TCGA-UCEC	0.123329116278281	6119.1687041565	1	0.266351681938343
ENSG00000112592	TBP	TCGA-UCEC	0.115730163253707	6119.188372093	1	0.257490697429399
ENSG00000112697	TMEM30A	TCGA-UCEC	0.122076489598688	6119.2801932367	1	0.264945074988594
ENSG00000148600	CDHR1	TCGA-UCEC	0.111962059749276	6119.3636363636	1	0.252684727210676
ENSG00000166912	MTMR10	TCGA-UCEC	0.123083580455654	6119.5012722646	1	0.266196548499741
ENSG00000038945	MSR1	TCGA-UCEC	0.101775279785489	6119.5417661098	1	0.241003712840256
ENSG00000164120	HPGD	TCGA-UCEC	0.130228441424622	6119.5865633075	1	0.273563963785423
ENSG00000042493	CAPG	TCGA-UCEC	0.130148165335404	6119.681462141	1	0.273563963785423
ENSG00000120436	GPR31	TCGA-UCEC	0.123746564529877	6119.696969697	1	0.266773567244753
ENSG00000107831	FGF8	TCGA-UCEC	0.13178484158112	6119.7481481481	1	0.275137862997175
ENSG00000141198	TOM1L1	TCGA-UCEC	0.108376076828346	6119.7573529412	1	0.248427511155711
ENSG00000135828	RNASEL	TCGA-UCEC	0.122227498274409	6119.7654986523	1	0.265062546163468
ENSG00000204104	TRAF3IP1	TCGA-UCEC	0.113352658421209	6119.7889688249	1	0.254430272524947
ENSG00000198894	CIPC	TCGA-UCEC	0.125390403437343	6119.8020304569	1	0.268647505871774
ENSG00000111077	TENC1	TCGA-UCEC	0.103982637015532	6119.8811881188	1	0.243411736564498
ENSG00000127804	METTL16	TCGA-UCEC	0.120001086919224	6119.8975	1	0.262263685472763
ENSG00000136770	DNAJC1	TCGA-UCEC	0.123149843347402	6119.9393139842	1	0.266196548499741
ENSG00000126860	EVI2A	TCGA-UCEC	0.121909878222587	6119.9727047146	1	0.264730824157585
ENSG00000135249	RINT1	TCGA-UCEC	0.110778402791004	6119.9974683544	1	0.251348552565676
ENSG00000184434	LRRC19	TCGA-UCEC	0.126792195529332	6120.0128534704	1	0.270101123590226
ENSG00000149927	DOC2A	TCGA-UCEC	0.120039710249662	6120.023255814	1	0.262263685472763
ENSG00000269858	EGLN2	TCGA-UCEC	0.11812691985291	6120.0289855072	1	0.260275872612647
ENSG00000109610	SOD3	TCGA-UCEC	0.136288114615087	6120.0529247911	1	0.279682105098674
ENSG00000132554	RGS22	TCGA-UCEC	0.120033920159001	6120.1568123393	1	0.262263685472763
ENSG00000148840	PPRC1	TCGA-UCEC	0.115085955443983	6120.181598063	1	0.256809282151479
ENSG00000166199	ALKBH3	TCGA-UCEC	0.125873836450902	6120.3076923077	1	0.268907725545788
ENSG00000163993	S100P	TCGA-UCEC	0.10619437610696	6120.4166666667	1	0.245880354125533
ENSG00000055732	MCOLN3	TCGA-UCEC	0.100376241937996	6120.4403892944	1	0.23928123531988
ENSG00000137558	PI15	TCGA-UCEC	0.127746046291594	6120.459057072	1	0.271030740913239
ENSG00000175467	SART1	TCGA-UCEC	0.123164331651298	6120.5417721519	1	0.266196548499741
ENSG00000092054	MYH7	TCGA-UCEC	0.131818726403254	6120.7688564477	1	0.275172874982021
ENSG00000187609	EXD3	TCGA-UCEC	0.104841219811826	6120.8296296296	1	0.244507852064771
ENSG00000104848	KCNA7	TCGA-UCEC	0.107310626367087	6120.8484848485	1	0.247099670489447
ENSG00000099330	OCEL1	TCGA-UCEC	0.121319322142625	6120.9147286822	1	0.263933432618037
ENSG00000131473	ACLY	TCGA-UCEC	0.10799019192122	6121.0618811881	1	0.247896388593572
ENSG00000104643	MTMR9	TCGA-UCEC	0.105792759078126	6121.0745192308	1	0.245374492276126
ENSG00000265817	FSBP	TCGA-UCEC	0.126849135313614	6121.0817757009	1	0.270164106000803
ENSG00000165553	NGB	TCGA-UCEC	0.117217381621233	6121.25	1	0.259303943547907
ENSG00000008952	SEC62	TCGA-UCEC	0.138015227740489	6121.2838196286	1	0.281671595787203
ENSG00000100234	TIMP3	TCGA-UCEC	0.135472767381984	6121.4545454545	1	0.278756651132502
ENSG00000163083	INHBB	TCGA-UCEC	0.115138613379025	6121.6112469438	1	0.256861194104062
ENSG00000136573	BLK	TCGA-UCEC	0.118534271235457	6121.6682134571	1	0.260652660418453
ENSG00000185015	CA13	TCGA-UCEC	0.113848000291469	6121.6708542714	1	0.255114724555574
ENSG00000105427	CNFN	TCGA-UCEC	0.129163431115497	6121.7169811321	1	0.272674585802909
ENSG00000183019	C19orf59	TCGA-UCEC	0.125394843742871	6121.7234567901	1	0.268647505871774
ENSG00000113851	CRBN	TCGA-UCEC	0.120018857605768	6121.7411167513	1	0.262263685472763
ENSG00000241484	ARHGAP8	TCGA-UCEC	0.106702470959263	6121.8946078431	1	0.246488840241816
ENSG00000111254	AKAP3	TCGA-UCEC	0.109164319851796	6122.0075376884	1	0.24956771895298
ENSG00000083444	PLOD1	TCGA-UCEC	0.125767555114545	6122.012755102	1	0.268859423993738
ENSG00000118194	TNNT2	TCGA-UCEC	0.112436339302255	6122.0139534884	1	0.253186479454014
ENSG00000011007	TCEB3	TCGA-UCEC	0.126059272279484	6122.0461956522	1	0.269160820678559
ENSG00000075886	TUBA3D	TCGA-UCEC	0.1206960991912	6122.08	1	0.26302788864344
ENSG00000075089	ACTR6	TCGA-UCEC	0.112718299677983	6122.0875912409	1	0.253608528334802
ENSG00000105227	PRX	TCGA-UCEC	0.130343458947628	6122.1225490196	1	0.273567823549882
ENSG00000053747	LAMA3	TCGA-UCEC	0.10652231239059	6122.1321243523	1	0.246302700074238
ENSG00000177300	CLDN22	TCGA-UCEC	0.111770225853124	6122.2015503876	1	0.252547128775254
ENSG00000172508	CARNS1	TCGA-UCEC	0.117378609956177	6122.2305825243	1	0.259428453852088
ENSG00000071051	NCK2	TCGA-UCEC	0.114704323061581	6122.3772151899	1	0.256354754821254
ENSG00000125458	NT5C	TCGA-UCEC	0.113586372103448	6122.4358353511	1	0.254670435180482
ENSG00000178928	TPRX1	TCGA-UCEC	0.115290227791532	6122.4765258216	1	0.257056758068542
ENSG00000177125	ZBTB34	TCGA-UCEC	0.12569405958022	6122.5108695652	1	0.268859423993738
ENSG00000143207	RFWD2	TCGA-UCEC	0.140147873522725	6122.5961002786	1	0.283940042708957
ENSG00000106665	CLIP2	TCGA-UCEC	0.113027210504545	6122.6089238845	1	0.254018939123858
ENSG00000176884	GRIN1	TCGA-UCEC	0.122281806178332	6122.6570743405	1	0.265138522025221
ENSG00000145390	USP53	TCGA-UCEC	0.118516957594354	6122.6616161616	1	0.260652660418453
ENSG00000149639	SOGA1	TCGA-UCEC	0.10657325823583	6122.6728971963	1	0.24633192149449
ENSG00000165240	ATP7A	TCGA-UCEC	0.118377652265075	6122.6852300242	1	0.260474307275846
ENSG00000101224	CDC25B	TCGA-UCEC	0.121604971741703	6122.7630922693	1	0.264318606957294
ENSG00000135776	ABCB10	TCGA-UCEC	0.097089805245626	6122.8121827411	1	0.235695287443632
ENSG00000151067	CACNA1C	TCGA-UCEC	0.128529451303563	6122.8337874659	1	0.271943218589116
ENSG00000179826	MRGPRX3	TCGA-UCEC	0.106063396065385	6122.8956743003	1	0.245759791456588
ENSG00000115523	GNLY	TCGA-UCEC	0.107129222482265	6123.0979381443	1	0.246907058352904
ENSG00000140043	PTGR2	TCGA-UCEC	0.0975115066294446	6123.1534772182	1	0.236112952347622
ENSG00000119638	NEK9	TCGA-UCEC	0.103262993816179	6123.1662404092	1	0.242480270859723
ENSG00000140873	ADAMTS18	TCGA-UCEC	0.106768180971578	6123.1947115385	1	0.246547460558707
ENSG00000137992	DBT	TCGA-UCEC	0.124061546125428	6123.1965174129	1	0.267166024458162
ENSG00000125820	NKX2-2	TCGA-UCEC	0.110336150873446	6123.2744630072	1	0.251059246213313
ENSG00000162188	GNG3	TCGA-UCEC	0.111003074827648	6123.3387096774	1	0.251473501067904
ENSG00000181085	MAPK15	TCGA-UCEC	0.120547773882184	6123.3545918367	1	0.262930904098039
ENSG00000182871	COL18A1	TCGA-UCEC	0.107845260264289	6123.3559322034	1	0.247740547868159
ENSG00000189127	ANKRD34B	TCGA-UCEC	0.116099680518731	6123.390052356	1	0.257967200577689
ENSG00000138964	PARVG	TCGA-UCEC	0.125847095589125	6123.408719346	1	0.268886325964379
ENSG00000196431	CRYBA4	TCGA-UCEC	0.12252738591358	6123.4909090909	1	0.265426476787731
ENSG00000203784	LELP1	TCGA-UCEC	0.105771912251946	6123.509383378	1	0.245374492276126
ENSG00000162267	ITIH3	TCGA-UCEC	0.101778756358316	6123.5174129353	1	0.241003712840256
ENSG00000125846	ZNF133	TCGA-UCEC	0.104222824026811	6123.5192802057	1	0.243701943674094
ENSG00000141738	GRB7	TCGA-UCEC	0.121826412088217	6123.5416666667	1	0.264626596131222
ENSG00000100302	RASD2	TCGA-UCEC	0.0950294660340197	6123.635443038	1	0.23321190049798
ENSG00000135052	GOLM1	TCGA-UCEC	0.122224061058664	6123.6368286445	1	0.265062546163468
ENSG00000070610	GBA2	TCGA-UCEC	0.111262892895264	6123.6549118388	1	0.251884651079984
ENSG00000125995	ROMO1	TCGA-UCEC	0.106087634687973	6123.7243107769	1	0.245759791456588
ENSG00000116580	GON4L	TCGA-UCEC	0.118269264079687	6123.7611940299	1	0.260424260127684
ENSG00000151148	UBE3B	TCGA-UCEC	0.107449189142143	6123.7827160494	1	0.247254624735562
ENSG00000090520	DNAJB11	TCGA-UCEC	0.114890932224746	6123.7863849765	1	0.256507476517806
ENSG00000172232	AZU1	TCGA-UCEC	0.107007916958191	6123.7944162437	1	0.246768974304904
ENSG00000111707	SUDS3	TCGA-UCEC	0.106281786913484	6123.8522167488	1	0.245976474736577
ENSG00000123454	DBH	TCGA-UCEC	0.117306352292058	6123.9109947644	1	0.259428453852088
ENSG00000056736	IL17RB	TCGA-UCEC	0.127926559976648	6123.935828877	1	0.271167202545094
ENSG00000121634	GJA8	TCGA-UCEC	0.120700321085415	6123.9625	1	0.26302788864344
ENSG00000224712	NPIPA3	TCGA-UCEC	0.127971320767823	6124.0583554377	1	0.271226324189962
ENSG00000108298	RPL19	TCGA-UCEC	0.102756453259075	6124.0592592593	1	0.241982052130002
ENSG00000174695	TMEM167A	TCGA-UCEC	0.101712676136034	6124.1555555556	1	0.241003712840256
ENSG00000140743	CDR2	TCGA-UCEC	0.111082398040714	6124.179028133	1	0.251546872633606
ENSG00000139842	CUL4A	TCGA-UCEC	0.118616562495106	6124.2015503876	1	0.26071320462014
ENSG00000137135	ARHGEF39	TCGA-UCEC	0.109644233275764	6124.3165467626	1	0.25026405204539
ENSG00000149115	TNKS1BP1	TCGA-UCEC	0.102390917333827	6124.3868613139	1	0.241719781529981
ENSG00000126749	EMG1	TCGA-UCEC	0.10496008165642	6124.4350961538	1	0.244678583858478
ENSG00000125815	CST8	TCGA-UCEC	0.112402260018693	6124.4583333333	1	0.25314519352578
ENSG00000221823	PPP3R1	TCGA-UCEC	0.0997832878762023	6124.6732673267	1	0.238759996333431
ENSG00000203705	TATDN3	TCGA-UCEC	0.111786891058903	6124.7306666667	1	0.252547128775254
ENSG00000126522	ASL	TCGA-UCEC	0.114843203155736	6124.75	1	0.256507476517806
ENSG00000274276	CBSL	TCGA-UCEC	0.0907827270606706	6124.7604166667	1	0.228503521424996
ENSG00000135773	CAPN9	TCGA-UCEC	0.101809753552122	6124.8211764706	1	0.241003712840256
ENSG00000088827	SIGLEC1	TCGA-UCEC	0.137736923482417	6124.8821989529	1	0.281333978291705
ENSG00000163660	CCNL1	TCGA-UCEC	0.121369737293828	6124.9753694581	1	0.263933432618037
ENSG00000133943	C14orf159	TCGA-UCEC	0.103393964002059	6125.0694087404	1	0.242610646997242
ENSG00000125434	SLC25A35	TCGA-UCEC	0.11009423131843	6125.1883289125	1	0.250757196647927
ENSG00000160813	PPP1R35	TCGA-UCEC	0.112718406734699	6125.2144772118	1	0.253608528334802
ENSG00000115685	PPP1R7	TCGA-UCEC	0.117896066128922	6125.2951653944	1	0.2600895926483
ENSG00000147274	RBMX	TCGA-UCEC	0.111805011158457	6125.3042394015	1	0.252547128775254
ENSG00000124092	CTCFL	TCGA-UCEC	0.120675041567409	6125.343358396	1	0.26302788864344
ENSG00000172469	MANEA	TCGA-UCEC	0.112887670098955	6125.4664948454	1	0.253776280739794
ENSG00000082438	COBLL1	TCGA-UCEC	0.10391784524771	6125.5046296296	1	0.243386277924856
ENSG00000152954	NRSN1	TCGA-UCEC	0.0999526090117274	6125.5219638243	1	0.238964765455844
ENSG00000173898	SPTBN2	TCGA-UCEC	0.112821766504379	6125.5698924731	1	0.253734558939349
ENSG00000162512	SDC3	TCGA-UCEC	0.0982951572087015	6125.5767326733	1	0.237111776911093
ENSG00000164934	DCAF13	TCGA-UCEC	0.101716332950044	6125.7066974596	1	0.241003712840256
ENSG00000155011	DKK2	TCGA-UCEC	0.106901415858369	6125.7291139241	1	0.246680067877901
ENSG00000104228	TRIM35	TCGA-UCEC	0.105523046241755	6125.9088669951	1	0.245129797981111
ENSG00000213199	ASIC3	TCGA-UCEC	0.107677209479821	6126.0765306122	1	0.247531337434454
ENSG00000179796	LRRC3B	TCGA-UCEC	0.119243956394431	6126.08	1	0.261573280662195
ENSG00000147471	PROSC	TCGA-UCEC	0.10789323839523	6126.1670886076	1	0.247779958137195
ENSG00000176101	SSNA1	TCGA-UCEC	0.122090935476458	6126.2074468085	1	0.264945074988594
ENSG00000166704	ZNF606	TCGA-UCEC	0.0977984762704771	6126.2598039216	1	0.236487276504246
ENSG00000125817	CENPB	TCGA-UCEC	0.108661892446212	6126.3141361257	1	0.248869787286354
ENSG00000106780	MEGF9	TCGA-UCEC	0.112498942979986	6126.3446601942	1	0.253256511513891
ENSG00000141458	NPC1	TCGA-UCEC	0.117734047595812	6126.4497487437	1	0.259910478819918
ENSG00000105983	LMBR1	TCGA-UCEC	0.118111551338146	6126.4743589744	1	0.260275872612647
ENSG00000174343	CHRNA9	TCGA-UCEC	0.10393801577802	6126.522673031	1	0.243389953055491
ENSG00000184709	LRRC26	TCGA-UCEC	0.0931068862734017	6126.6960784314	1	0.231586094910853
ENSG00000166685	COG1	TCGA-UCEC	0.117466278024479	6126.707253886	1	0.259453040107676
ENSG00000166974	MAPRE2	TCGA-UCEC	0.0999381519186465	6126.7238605898	1	0.238964765455844
ENSG00000254093	PINX1	TCGA-UCEC	0.104144626636038	6126.8430913349	1	0.243607068675844
ENSG00000127334	DYRK2	TCGA-UCEC	0.10449461338646	6126.8814814815	1	0.244013713773852
ENSG00000214042	IFNA7	TCGA-UCEC	0.113285535015357	6126.9132653061	1	0.25442475321074
ENSG00000170231	FABP6	TCGA-UCEC	0.106718458706979	6126.9328358209	1	0.246490357576615
ENSG00000257411	RP11-603J24.9	TCGA-UCEC	0.10835945555685	6127.0050125313	1	0.248427511155711
ENSG00000125571	IL37	TCGA-UCEC	0.11343715976099	6127.0286458333	1	0.254548870151736
ENSG00000149136	SSRP1	TCGA-UCEC	0.0946753598684505	6127.0835509138	1	0.233071571882552
ENSG00000171574	ZNF584	TCGA-UCEC	0.114432352575213	6127.1111111111	1	0.255924796870812
ENSG00000158805	ZNF276	TCGA-UCEC	0.108164290969852	6127.1662531017	1	0.248225159893417
ENSG00000131187	F12	TCGA-UCEC	0.110369348061428	6127.2886075949	1	0.251099246940943
ENSG00000171136	RLN3	TCGA-UCEC	0.117325677981836	6127.4987593052	1	0.259428453852088
ENSG00000197870	PRB3	TCGA-UCEC	0.0997958755742467	6127.5070754717	1	0.238759996333431
ENSG00000134852	CLOCK	TCGA-UCEC	0.0996053437172416	6127.5161290323	1	0.238738141721031
ENSG00000125148	MT2A	TCGA-UCEC	0.109947383977341	6127.7199017199	1	0.250600232433752
ENSG00000198208	RPS6KL1	TCGA-UCEC	0.101575980543005	6127.7310513447	1	0.24080486805816
ENSG00000169057	MECP2	TCGA-UCEC	0.111564986090748	6127.7929292929	1	0.252248888534249
ENSG00000253831	ETV3L	TCGA-UCEC	0.0988797170494112	6127.8014705882	1	0.237893764323412
ENSG00000146006	LRRTM2	TCGA-UCEC	0.10301496857396	6127.8064516129	1	0.242204741261365
ENSG00000106333	PCOLCE	TCGA-UCEC	0.098779771005342	6127.9466666667	1	0.237826195503939
ENSG00000169344	UMOD	TCGA-UCEC	0.104349003329604	6128.0886075949	1	0.243855483909908
ENSG00000135736	CCDC102A	TCGA-UCEC	0.106279476607926	6128.1584158416	1	0.245976474736577
ENSG00000141542	RAB40B	TCGA-UCEC	0.1198930853609	6128.2239185751	1	0.262228407894512
ENSG00000186529	CYP4F3	TCGA-UCEC	0.111807408946305	6128.3144963145	1	0.252547128775254
ENSG00000067113	PPAP2A	TCGA-UCEC	0.115690868565562	6128.3417085427	1	0.257489283431808
ENSG00000116014	KISS1R	TCGA-UCEC	0.128476142973083	6128.3842239186	1	0.271866205148885
ENSG00000205923	CEMP1	TCGA-UCEC	0.101256171753217	6128.4029126214	1	0.240472190465025
ENSG00000182652	OR4Q3	TCGA-UCEC	0.0987811502410315	6128.4209302326	1	0.237826195503939
ENSG00000197959	DNM3	TCGA-UCEC	0.1091919285021	6128.4736842105	1	0.249585986132609
ENSG00000009307	CSDE1	TCGA-UCEC	0.103857802843673	6128.5092592593	1	0.243343887222467
ENSG00000170385	SLC30A1	TCGA-UCEC	0.114093434279773	6128.5219512195	1	0.255415516061012
ENSG00000149930	TAOK2	TCGA-UCEC	0.0875977288903739	6128.5676328502	1	0.224425340362608
ENSG00000167107	ACSF2	TCGA-UCEC	0.116547890443343	6128.5909090909	1	0.25857002656935
ENSG00000181817	LSM10	TCGA-UCEC	0.0913307690383726	6128.7875	1	0.229151196203988
ENSG00000161996	WDR90	TCGA-UCEC	0.0941633132455563	6128.8519480519	1	0.232359429906141
ENSG00000162244	RPL29	TCGA-UCEC	0.118181470797572	6128.9472361809	1	0.260290642121007
ENSG00000175065	DSG4	TCGA-UCEC	0.113346415356163	6128.9770408163	1	0.254430272524947
ENSG00000163995	ABLIM2	TCGA-UCEC	0.106009967316702	6128.9809069212	1	0.245759791456588
ENSG00000105835	NAMPT	TCGA-UCEC	0.103281659222119	6129.0148883375	1	0.24248868530567
ENSG00000214087	ARL16	TCGA-UCEC	0.121254106982637	6129.0363636364	1	0.263841322515475
ENSG00000123843	C4BPB	TCGA-UCEC	0.115777754156834	6129.0643564356	1	0.257536625807081
ENSG00000164346	NSA2	TCGA-UCEC	0.108374406676226	6129.1371158392	1	0.248427511155711
ENSG00000172728	FUT10	TCGA-UCEC	0.10858354391375	6129.1569620253	1	0.248725775615511
ENSG00000060491	OGFR	TCGA-UCEC	0.114278711910535	6129.2313624679	1	0.255706628226592
ENSG00000139287	TPH2	TCGA-UCEC	0.114035728102083	6129.2654639175	1	0.255325505342747
ENSG00000180329	CCDC43	TCGA-UCEC	0.126865219573707	6129.3076923077	1	0.270164106000803
ENSG00000148396	SEC16A	TCGA-UCEC	0.113903276041216	6129.4379391101	1	0.255167461640053
ENSG00000197928	ZNF677	TCGA-UCEC	0.099054384383895	6129.5951807229	1	0.238198682638986
ENSG00000213024	NUP62	TCGA-UCEC	0.103994452552323	6129.6461916462	1	0.243411736564498
ENSG00000128524	ATP6V1F	TCGA-UCEC	0.105056608110692	6129.6541176471	1	0.244795269838296
ENSG00000128342	LIF	TCGA-UCEC	0.118922564726555	6129.8172588832	1	0.261195429841663
ENSG00000104808	DHDH	TCGA-UCEC	0.107580752197836	6129.8637532134	1	0.247415725051753
ENSG00000129596	CDO1	TCGA-UCEC	0.109536613502084	6129.9035532995	1	0.250196003961714
ENSG00000135373	EHF	TCGA-UCEC	0.105930222019317	6129.9665871122	1	0.245657883979025
ENSG00000167114	SLC27A4	TCGA-UCEC	0.115339380169038	6129.9798488665	1	0.257059405927057
ENSG00000105549	THEG	TCGA-UCEC	0.116438277501896	6129.9821882952	1	0.258433824637699
ENSG00000198712	MT-CO2	TCGA-UCEC	0.101421116505124	6130.0144927536	1	0.24061512633457
ENSG00000146070	PLA2G7	TCGA-UCEC	0.0996612988717259	6130.0709219858	1	0.238738141721031
ENSG00000165682	CLEC1B	TCGA-UCEC	0.0996761319246018	6130.0799031477	1	0.238738141721031
ENSG00000144596	GRIP2	TCGA-UCEC	0.117141401528174	6130.1262626263	1	0.25929515697448
ENSG00000182077	PTCHD3	TCGA-UCEC	0.118144110928895	6130.1398963731	1	0.260275872612647
ENSG00000103091	WDR59	TCGA-UCEC	0.0987988965557786	6130.200968523	1	0.237833307205241
ENSG00000105967	TFEC	TCGA-UCEC	0.0993769942790632	6130.2275	1	0.238700088083542
ENSG00000131015	ULBP2	TCGA-UCEC	0.0897047646901067	6130.2665036675	1	0.227215048754879
ENSG00000182585	EPGN	TCGA-UCEC	0.114900288958903	6130.2864864865	1	0.256507476517806
ENSG00000173013	CCDC96	TCGA-UCEC	0.0942358782220671	6130.3498817967	1	0.232488023638852
ENSG00000169570	DTWD2	TCGA-UCEC	0.106136921110046	6130.4422110553	1	0.245782718940995
ENSG00000186513	OR9Q2	TCGA-UCEC	0.0974448086380535	6130.4930232558	1	0.236022541922661
ENSG00000204116	CHIC1	TCGA-UCEC	0.110085234745153	6130.5703883495	1	0.250757196647927
ENSG00000077684	JADE1	TCGA-UCEC	0.103346216362064	6130.6146095718	1	0.242569411192592
ENSG00000120948	TARDBP	TCGA-UCEC	0.0980418228209024	6130.6402116402	1	0.236790810772791
ENSG00000175582	RAB6A	TCGA-UCEC	0.120469936594264	6130.6556473829	1	0.262846470425101
ENSG00000113249	HAVCR1	TCGA-UCEC	0.109826852963832	6130.7850241546	1	0.250551026624861
ENSG00000196507	TCEAL3	TCGA-UCEC	0.106131840248117	6130.8095238095	1	0.245782718940995
ENSG00000185985	SLITRK2	TCGA-UCEC	0.135326485657774	6130.8125	1	0.278660250564252
ENSG00000149948	HMGA2	TCGA-UCEC	0.0940554623882418	6130.8341463415	1	0.232359429906141
ENSG00000110887	DAO	TCGA-UCEC	0.117153537754053	6130.8392857143	1	0.25929515697448
ENSG00000163808	KIF15	TCGA-UCEC	0.112961217594034	6130.8777173913	1	0.253906117220311
ENSG00000198890	PRMT6	TCGA-UCEC	0.119017702270168	6130.8909952607	1	0.261344798839081
ENSG00000100324	TAB1	TCGA-UCEC	0.105704664541407	6130.9713541667	1	0.245339983302638
ENSG00000203685	C1orf95	TCGA-UCEC	0.110754656266041	6131.0245098039	1	0.251348552565676
ENSG00000138376	BARD1	TCGA-UCEC	0.102995664743221	6131.0891089109	1	0.242204741261365
ENSG00000087157	PGS1	TCGA-UCEC	0.116890422806501	6131.1640625	1	0.259043999708192
ENSG00000254415	SIGLEC14	TCGA-UCEC	0.0925382771202245	6131.1820448878	1	0.230601209387903
ENSG00000197958	RPL12	TCGA-UCEC	0.105087118347761	6131.1984924623	1	0.244797260039887
ENSG00000112210	RAB23	TCGA-UCEC	0.0949105235556541	6131.2319587629	1	0.23321190049798
ENSG00000169919	GUSB	TCGA-UCEC	0.101705406916915	6131.2412060302	1	0.241003712840256
ENSG00000109606	DHX15	TCGA-UCEC	0.11205030976308	6131.2430379747	1	0.252757005396386
ENSG00000172613	RAD9A	TCGA-UCEC	0.104518410379184	6131.3121827411	1	0.244013713773852
ENSG00000167748	KLK1	TCGA-UCEC	0.106435687209842	6131.3903133903	1	0.246219997717939
ENSG00000055957	ITIH1	TCGA-UCEC	0.101509075181246	6131.3916256158	1	0.240723582559069
ENSG00000104714	ERICH1	TCGA-UCEC	0.108368425919932	6131.4095477387	1	0.248427511155711
ENSG00000152583	SPARCL1	TCGA-UCEC	0.105465867331096	6131.4128878282	1	0.245129797981111
ENSG00000146233	CYP39A1	TCGA-UCEC	0.115526392550898	6131.454787234	1	0.257333518901821
ENSG00000227551	USP17L12	TCGA-UCEC	0.0914619640392977	6131.6507177033	1	0.229336398780155
ENSG00000182481	KPNA2	TCGA-UCEC	0.102177978634319	6131.665060241	1	0.241439179849218
ENSG00000113643	RARS	TCGA-UCEC	0.104525305182701	6131.6911764706	1	0.244013713773852
ENSG00000144481	TRPM8	TCGA-UCEC	0.105001185900003	6131.7905882353	1	0.24470344497757
ENSG00000143195	ILDR2	TCGA-UCEC	0.108754096399288	6131.9158415842	1	0.248974563848462
ENSG00000171133	OR2K2	TCGA-UCEC	0.0948406712165354	6131.955	1	0.23321190049798
ENSG00000115750	TAF1B	TCGA-UCEC	0.093531605244406	6132.0151133501	1	0.231996474717612
ENSG00000132383	RPA1	TCGA-UCEC	0.104748981869547	6132.1330166271	1	0.244434561755961
ENSG00000196305	IARS	TCGA-UCEC	0.122826590402529	6132.1351351351	1	0.265823922532219
ENSG00000124232	RBPJL	TCGA-UCEC	0.127125725692047	6132.162601626	1	0.270420493559824
ENSG00000204065	TCEAL5	TCGA-UCEC	0.0996944821193558	6132.216152019	1	0.238738141721031
ENSG00000173207	CKS1B	TCGA-UCEC	0.109832294791144	6132.2513227513	1	0.250551026624861
ENSG00000083093	PALB2	TCGA-UCEC	0.108082782677583	6132.2603406326	1	0.24807351604428
ENSG00000130433	CACNG6	TCGA-UCEC	0.099535004147352	6132.2705882353	1	0.238700088083542
ENSG00000138685	FGF2	TCGA-UCEC	0.0999841401009509	6132.2820512821	1	0.239004609655529
ENSG00000204913	LRRC3C	TCGA-UCEC	0.123932932138675	6132.5698005698	1	0.266996339665767
ENSG00000168785	TSPAN5	TCGA-UCEC	0.115047001338466	6132.5896805897	1	0.25676369898943
ENSG00000136842	TMOD1	TCGA-UCEC	0.094165919375517	6132.6075949367	1	0.232359429906141
ENSG00000171772	SYCE1	TCGA-UCEC	0.115830577833277	6132.6675461741	1	0.257587899541501
ENSG00000206203	TSSK2	TCGA-UCEC	0.103840106517053	6132.7317073171	1	0.243343887222467
ENSG00000065413	ANKRD44	TCGA-UCEC	0.0996065088251254	6132.8301886792	1	0.238738141721031
ENSG00000154928	EPHB1	TCGA-UCEC	0.0941172267727674	6132.8329048843	1	0.232359429906141
ENSG00000145888	GLRA1	TCGA-UCEC	0.102486374655434	6132.8581730769	1	0.241786637081448
ENSG00000182325	FBXL6	TCGA-UCEC	0.0925388109821338	6132.8625592417	1	0.230601209387903
ENSG00000187566	NHLRC1	TCGA-UCEC	0.0964864760192667	6132.926713948	1	0.234868972208595
ENSG00000168418	KCNG4	TCGA-UCEC	0.0887673189236601	6133.0045977011	1	0.225894421281198
ENSG00000164692	COL1A2	TCGA-UCEC	0.105292665842837	6133.0202020202	1	0.245098520547436
ENSG00000198646	NCOA6	TCGA-UCEC	0.0957360748275569	6133.0695443645	1	0.234070044263604
ENSG00000173599	PC	TCGA-UCEC	0.111827574706212	6133.085995086	1	0.252547128775254
ENSG00000183386	FHL3	TCGA-UCEC	0.09626458512103	6133.2379746835	1	0.23457651040673
ENSG00000065060	UHRF1BP1	TCGA-UCEC	0.0969038475086447	6133.2436548223	1	0.235421586618916
ENSG00000181847	TIGIT	TCGA-UCEC	0.108507989741366	6133.3198992443	1	0.248645012966895
ENSG00000077238	IL4R	TCGA-UCEC	0.0948566556676901	6133.3981042654	1	0.23321190049798
ENSG00000163328	GPR155	TCGA-UCEC	0.0943702681194046	6133.4020356234	1	0.232534125796749
ENSG00000183598	HIST2H3D	TCGA-UCEC	0.112027901585254	6133.5186170213	1	0.252757005396386
ENSG00000110911	SLC11A2	TCGA-UCEC	0.101114381632128	6133.6612149533	1	0.240319807670373
ENSG00000033178	UBA6	TCGA-UCEC	0.0949749329529827	6133.8605200946	1	0.23321190049798
ENSG00000184678	HIST2H2BE	TCGA-UCEC	0.103986718091161	6133.9471032746	1	0.243411736564498
ENSG00000126583	PRKCG	TCGA-UCEC	0.101799686377748	6133.9772151899	1	0.241003712840256
ENSG00000068784	SRBD1	TCGA-UCEC	0.0917871207872738	6134.1208530806	1	0.229546325714386
ENSG00000254999	BRK1	TCGA-UCEC	0.127802715740089	6134.1863979849	1	0.271044443679854
ENSG00000099194	SCD	TCGA-UCEC	0.11309776322824	6134.2615803815	1	0.254129748908134
ENSG00000111181	SLC6A12	TCGA-UCEC	0.106959176572614	6134.2713567839	1	0.24672735164053
ENSG00000089818	NECAP1	TCGA-UCEC	0.100850617387087	6134.3472906404	1	0.239944933632093
ENSG00000198373	WWP2	TCGA-UCEC	0.113954067074419	6134.3975308642	1	0.255210125424502
ENSG00000197540	GZMM	TCGA-UCEC	0.119246317968579	6134.3994565217	1	0.261573280662195
ENSG00000260836	RP11-152F13.10	TCGA-UCEC	0.109596987015292	6134.4278606965	1	0.25026279750488
ENSG00000221970	OR2A1	TCGA-UCEC	0.105122518937167	6134.4382566586	1	0.244844250249423
ENSG00000129625	REEP5	TCGA-UCEC	0.11330328492608	6134.4477211796	1	0.254426007687362
ENSG00000178053	MLF1	TCGA-UCEC	0.0995242745069475	6134.4512820513	1	0.238700088083542
ENSG00000146221	TCTE1	TCGA-UCEC	0.106944691911076	6134.4547945205	1	0.24672735164053
ENSG00000130520	LSM4	TCGA-UCEC	0.100059580894828	6134.4592592593	1	0.239042784788566
ENSG00000164199	GPR98	TCGA-UCEC	0.0873003148848207	6134.4655581948	1	0.223933385883559
ENSG00000182389	CACNB4	TCGA-UCEC	0.121894104438598	6134.619047619	1	0.264730824157585
ENSG00000124939	SCGB2A1	TCGA-UCEC	0.0941671187956626	6134.6812339332	1	0.232359429906141
ENSG00000110455	ACCS	TCGA-UCEC	0.101504754289008	6134.7016129032	1	0.240723582559069
ENSG00000119929	CUTC	TCGA-UCEC	0.114792160641673	6134.7142857143	1	0.256479760811119
ENSG00000076351	SLC46A1	TCGA-UCEC	0.0954700541699497	6134.8160621762	1	0.233726582671597
ENSG00000127529	OR7C2	TCGA-UCEC	0.103166378141028	6134.8285714286	1	0.242395006247472
ENSG00000163319	MRPS18C	TCGA-UCEC	0.103061759922259	6134.9164420485	1	0.24225540585235
ENSG00000188312	CENPP	TCGA-UCEC	0.0943241095278025	6135	1	0.232522413560835
ENSG00000149658	YTHDF1	TCGA-UCEC	0.105587557004035	6135.0073170732	1	0.245216920628467
ENSG00000079337	RAPGEF3	TCGA-UCEC	0.0884581987711188	6135.0810126582	1	0.225393172716648
ENSG00000154310	TNIK	TCGA-UCEC	0.0888129495504808	6135.162371134	1	0.225906408200436
ENSG00000089356	FXYD3	TCGA-UCEC	0.102006509143732	6135.215496368	1	0.241349331142611
ENSG00000100721	TCL1A	TCGA-UCEC	0.109571312250319	6135.2333333333	1	0.250239709994407
ENSG00000146802	TMEM168	TCGA-UCEC	0.111316516442134	6135.3536585366	1	0.251935100134661
ENSG00000134987	WDR36	TCGA-UCEC	0.105380462215029	6135.4625322997	1	0.245129797981111
ENSG00000142168	SOD1	TCGA-UCEC	0.0942716059830018	6135.5420792079	1	0.232504813774306
ENSG00000134970	TMED7	TCGA-UCEC	0.103218144764456	6135.5482233503	1	0.242422715710787
ENSG00000138674	SEC31A	TCGA-UCEC	0.101893222075536	6135.580474934	1	0.241130295044225
ENSG00000143198	MGST3	TCGA-UCEC	0.0905234862773183	6135.7601918465	1	0.228053370787641
ENSG00000141682	PMAIP1	TCGA-UCEC	0.102558481966618	6135.8733850129	1	0.241842329029281
ENSG00000113575	PPP2CA	TCGA-UCEC	0.105478383729875	6135.9518072289	1	0.245129797981111
ENSG00000092010	PSME1	TCGA-UCEC	0.111978602435308	6135.9818181818	1	0.25268659227437
ENSG00000070540	WIPI1	TCGA-UCEC	0.118414415408717	6136.1989100817	1	0.260518195257437
ENSG00000135697	BCMO1	TCGA-UCEC	0.106066689899266	6136.2076923077	1	0.245759791456588
ENSG00000068305	MEF2A	TCGA-UCEC	0.0811630538880928	6136.2123287671	1	0.215728150175691
ENSG00000133028	SCO1	TCGA-UCEC	0.102880983719853	6136.3079019074	1	0.242042794300233
ENSG00000145526	CDH18	TCGA-UCEC	0.104884910232031	6136.3268292683	1	0.244574269283625
ENSG00000118705	RPN2	TCGA-UCEC	0.105654220182741	6136.3810810811	1	0.245300873949185
ENSG00000130558	OLFM1	TCGA-UCEC	0.0873399748902288	6136.3903614458	1	0.223963654909904
ENSG00000078142	PIK3C3	TCGA-UCEC	0.106887096087506	6136.5111662531	1	0.246680067877901
ENSG00000017483	SLC38A5	TCGA-UCEC	0.0957522901356636	6136.5338753388	1	0.234074094693812
ENSG00000119042	SATB2	TCGA-UCEC	0.0954320418129228	6136.5717703349	1	0.233726582671597
ENSG00000167711	SERPINF2	TCGA-UCEC	0.0872675053118313	6136.6537530266	1	0.223925991107563
ENSG00000138796	HADH	TCGA-UCEC	0.10187267065764	6136.6641975309	1	0.241117149835645
ENSG00000150672	DLG2	TCGA-UCEC	0.110806725668113	6136.7088948787	1	0.251348552565676
ENSG00000165182	CXorf58	TCGA-UCEC	0.0934280190248257	6136.7543859649	1	0.231918432898124
ENSG00000160606	TLCD1	TCGA-UCEC	0.0972415256537956	6136.7556675063	1	0.23577880402077
ENSG00000141905	NFIC	TCGA-UCEC	0.0939948939468583	6136.7985436893	1	0.232359429906141
ENSG00000169435	RASSF6	TCGA-UCEC	0.107005581410355	6136.8050139276	1	0.246768974304904
ENSG00000143013	LMO4	TCGA-UCEC	0.107297222107779	6136.9179104478	1	0.247099670489447
ENSG00000049249	TNFRSF9	TCGA-UCEC	0.0994133948436559	6137.011682243	1	0.238700088083542
ENSG00000106404	CLDN15	TCGA-UCEC	0.102708199636399	6137.1675531915	1	0.241982052130002
ENSG00000144712	CAND2	TCGA-UCEC	0.08976000635187	6137.3084577114	1	0.227215048754879
ENSG00000106789	CORO2A	TCGA-UCEC	0.0889625689875251	6137.6543209877	1	0.226033531002122
ENSG00000171053	PATE1	TCGA-UCEC	0.108880276030837	6137.6761658031	1	0.249227943909993
ENSG00000153292	GPR110	TCGA-UCEC	0.100011981906309	6137.7329842932	1	0.239035624362961
ENSG00000130311	DDA1	TCGA-UCEC	0.102879931865814	6137.8415841584	1	0.242042794300233
ENSG00000156234	CXCL13	TCGA-UCEC	0.107283631931281	6137.885286783	1	0.247099670489447
ENSG00000179915	NRXN1	TCGA-UCEC	0.105504991398774	6137.9252077562	1	0.245129797981111
ENSG00000198598	MMP17	TCGA-UCEC	0.0847813280796747	6137.951653944	1	0.220808123646182
ENSG00000114480	GBE1	TCGA-UCEC	0.100101280604732	6137.9517766497	1	0.239099272711004
ENSG00000140379	BCL2A1	TCGA-UCEC	0.0862371543746065	6138.0973871734	1	0.222596703200845
ENSG00000158552	ZFAND2B	TCGA-UCEC	0.0899713977777172	6138.1481481481	1	0.227375060275092
ENSG00000212124	TAS2R19	TCGA-UCEC	0.086667154948079	6138.1498771499	1	0.223056589923998
ENSG00000188558	OR2G6	TCGA-UCEC	0.1074881897837	6138.2440944882	1	0.247273589260598
ENSG00000205495	OR52J3	TCGA-UCEC	0.105785739589803	6138.2547425474	1	0.245374492276126
ENSG00000164898	C7orf55	TCGA-UCEC	0.0985972461678406	6138.2650918635	1	0.237490115938059
ENSG00000116584	ARHGEF2	TCGA-UCEC	0.0959450862303121	6138.2982005141	1	0.234193855149611
ENSG00000105605	CACNG7	TCGA-UCEC	0.0883430640088472	6138.3341902314	1	0.225291057414212
ENSG00000099284	H2AFY2	TCGA-UCEC	0.0980318430052712	6138.4496124031	1	0.236790810772791
ENSG00000069424	KCNAB2	TCGA-UCEC	0.0954390786144496	6138.4710526316	1	0.233726582671597
ENSG00000163623	NKX6-1	TCGA-UCEC	0.102570148131028	6138.4900990099	1	0.241842329029281
ENSG00000107014	RLN2	TCGA-UCEC	0.0788795820533681	6138.5282555283	1	0.21264202210927
ENSG00000128250	RFPL1	TCGA-UCEC	0.0939570465736967	6138.5728900256	1	0.232359429906141
ENSG00000196136	SERPINA3	TCGA-UCEC	0.102358914003726	6138.6612903226	1	0.241698725121443
ENSG00000112584	FAM120B	TCGA-UCEC	0.0915106231177507	6138.7383863081	1	0.229336398780155
ENSG00000099822	HCN2	TCGA-UCEC	0.0888172097724876	6138.8046272494	1	0.225906408200436
ENSG00000056558	TRAF1	TCGA-UCEC	0.103921308493229	6139.1072319202	1	0.243386277924856
ENSG00000116586	LAMTOR2	TCGA-UCEC	0.102672428693739	6139.1634615385	1	0.241977031447953
ENSG00000257017	HP	TCGA-UCEC	0.093477918850025	6139.224691358	1	0.231934873344244
ENSG00000121741	ZMYM2	TCGA-UCEC	0.0959971297010699	6139.2552083333	1	0.234209689125008
ENSG00000090372	STRN4	TCGA-UCEC	0.1010474113674	6139.2995169082	1	0.240299528305267
ENSG00000138834	MAPK8IP3	TCGA-UCEC	0.0899548199106875	6139.3075060533	1	0.227368903399471
ENSG00000253148	RGS21	TCGA-UCEC	0.104811787834919	6139.4300254453	1	0.244491384961482
ENSG00000134240	HMGCS2	TCGA-UCEC	0.1031831068756	6139.4595959596	1	0.242398888419915
ENSG00000007264	MATK	TCGA-UCEC	0.0940331333750531	6139.5154639175	1	0.232359429906141
ENSG00000159261	CLDN14	TCGA-UCEC	0.0965428021635312	6139.6077922078	1	0.234934943724119
ENSG00000167100	SAMD14	TCGA-UCEC	0.0991474804755215	6139.8175	1	0.238360418715821
ENSG00000177479	ARIH2	TCGA-UCEC	0.0904534461296677	6139.9219143577	1	0.227951352738025
ENSG00000019144	PHLDB1	TCGA-UCEC	0.0996413085387625	6139.9821882952	1	0.238738141721031
ENSG00000123353	ORMDL2	TCGA-UCEC	0.0971950093715691	6139.987244898	1	0.23577880402077
ENSG00000130544	ZNF557	TCGA-UCEC	0.0959490790933629	6140.1162790698	1	0.234193855149611
ENSG00000180185	FAHD1	TCGA-UCEC	0.101416553654652	6140.2004889976	1	0.24061512633457
ENSG00000163645	FAM194A	TCGA-UCEC	0.104979984269535	6140.2009803922	1	0.244689502331919
ENSG00000164532	TBX20	TCGA-UCEC	0.10076468572567	6140.2290640394	1	0.239871871053795
ENSG00000213593	TMX2	TCGA-UCEC	0.0983074452599419	6140.2702702703	1	0.237111776911093
ENSG00000236980	C3orf84	TCGA-UCEC	0.098262693255985	6140.3667481663	1	0.237074967312384
ENSG00000095539	SEMA4G	TCGA-UCEC	0.0830901824887893	6140.4639423077	1	0.218538189768486
ENSG00000171320	ESCO2	TCGA-UCEC	0.0865237932380431	6140.5409090909	1	0.222896527839034
ENSG00000111802	TDP2	TCGA-UCEC	0.0914966307942882	6140.5863746959	1	0.229336398780155
ENSG00000123219	CENPK	TCGA-UCEC	0.11230408812957	6140.6174863388	1	0.253030427262784
ENSG00000125384	PTGER2	TCGA-UCEC	0.103850111583841	6140.8	1	0.243343887222467
ENSG00000143621	ILF2	TCGA-UCEC	0.111050161030403	6140.854679803	1	0.251544729366979
ENSG00000188707	ZBED6CL	TCGA-UCEC	0.0994628866600182	6140.880195599	1	0.238700088083542
ENSG00000110700	RPS13	TCGA-UCEC	0.0949759249527299	6140.8880952381	1	0.23321190049798
ENSG00000001630	CYP51A1	TCGA-UCEC	0.0932718139691782	6140.9373433584	1	0.231745360067447
ENSG00000237541	HLA-DQA2	TCGA-UCEC	0.0922944973298861	6141.0242130751	1	0.230206473482766
ENSG00000184207	PGP	TCGA-UCEC	0.0861296091614678	6141.060324826	1	0.222545303222164
ENSG00000134698	AGO4	TCGA-UCEC	0.0856538420849871	6141.1051282051	1	0.22215558526253
ENSG00000113722	CDX1	TCGA-UCEC	0.0939910907561202	6141.1761658031	1	0.232359429906141
ENSG00000008853	RHOBTB2	TCGA-UCEC	0.0886856177418416	6141.2068062827	1	0.225829484012247
ENSG00000107593	PKD2L1	TCGA-UCEC	0.0910420861144715	6141.2235872236	1	0.228750532981477
ENSG00000132744	ACY3	TCGA-UCEC	0.0788858308261271	6141.245049505	1	0.21264202210927
ENSG00000102445	KIAA0226L	TCGA-UCEC	0.110500191327371	6141.2736077482	1	0.251219184977584
ENSG00000197428	OR51D1	TCGA-UCEC	0.089473290845922	6141.3239795918	1	0.226865095445629
ENSG00000125967	NECAB3	TCGA-UCEC	0.0900854447245764	6141.4417040359	1	0.227520229387644
ENSG00000197046	SIGLEC15	TCGA-UCEC	0.0972397859216509	6141.5162907268	1	0.23577880402077
ENSG00000107447	DNTT	TCGA-UCEC	0.103365786721303	6141.5770171149	1	0.242579932696704
ENSG00000140694	PARN	TCGA-UCEC	0.105448953450219	6141.5831202046	1	0.245129797981111
ENSG00000180090	OR3A1	TCGA-UCEC	0.0870943105146048	6141.6428571429	1	0.223761956608152
ENSG00000184557	SOCS3	TCGA-UCEC	0.084811434963512	6141.8333333333	1	0.22082562774791
ENSG00000168259	DNAJC7	TCGA-UCEC	0.0983378127900787	6141.8487804878	1	0.237149445633551
ENSG00000116350	SRSF4	TCGA-UCEC	0.104800330442241	6141.8675675676	1	0.244491384961482
ENSG00000126231	PROZ	TCGA-UCEC	0.0972002627802469	6141.8783454988	1	0.23577880402077
ENSG00000263002	ZNF234	TCGA-UCEC	0.095961507508747	6141.8815789474	1	0.234193855149611
ENSG00000175344	CHRNA7	TCGA-UCEC	0.0943202048352601	6142.0843672457	1	0.232522413560835
ENSG00000154479	CCDC173	TCGA-UCEC	0.0805666446573864	6142.1305418719	1	0.214832789456435
ENSG00000128917	DLL4	TCGA-UCEC	0.101790596496152	6142.1740196078	1	0.241003712840256
ENSG00000185988	PLK5	TCGA-UCEC	0.10365942401705	6142.3068783069	1	0.243020737729095
ENSG00000121905	HPCA	TCGA-UCEC	0.0940778241775441	6142.3069544365	1	0.232359429906141
ENSG00000132676	DAP3	TCGA-UCEC	0.0931884919836214	6142.3511450382	1	0.231645728836219
ENSG00000204897	KRT25	TCGA-UCEC	0.0836370924527449	6142.383248731	1	0.219206413278864
ENSG00000165704	HPRT1	TCGA-UCEC	0.117134843928402	6142.3866666667	1	0.25929515697448
ENSG00000118113	MMP8	TCGA-UCEC	0.0936225172726461	6142.4422110553	1	0.232043584513124
ENSG00000170782	OR10A4	TCGA-UCEC	0.0976320448995793	6142.4441416894	1	0.236298060800156
ENSG00000110171	TRIM3	TCGA-UCEC	0.0908509397510158	6142.4975728155	1	0.22859176984614
ENSG00000178031	ADAMTSL1	TCGA-UCEC	0.0968121957633929	6142.5633074935	1	0.235305590851675
ENSG00000148604	RGR	TCGA-UCEC	0.0862392626096568	6142.5960591133	1	0.222596703200845
ENSG00000160862	AZGP1	TCGA-UCEC	0.0941565709369168	6142.6240208877	1	0.232359429906141
ENSG00000067900	ROCK1	TCGA-UCEC	0.117620426135591	6142.6811989101	1	0.259695305054659
ENSG00000111358	GTF2H3	TCGA-UCEC	0.0799520077674743	6142.7129186603	1	0.214241577522223
ENSG00000134030	CTIF	TCGA-UCEC	0.0877633000809191	6142.7153465347	1	0.224622576323605
ENSG00000157445	CACNA2D3	TCGA-UCEC	0.117872739722915	6142.7194444444	1	0.26007381765679
ENSG00000141434	MEP1B	TCGA-UCEC	0.100811254751213	6142.7325301205	1	0.239944933632093
ENSG00000186081	KRT5	TCGA-UCEC	0.0904099539216306	6142.7482185273	1	0.227910197421131
ENSG00000188340	OR6N2	TCGA-UCEC	0.0834274143058409	6142.7535885167	1	0.219001840955527
ENSG00000171291	ZNF439	TCGA-UCEC	0.0906979324604668	6142.7587064677	1	0.22838549069685
ENSG00000119559	C19orf25	TCGA-UCEC	0.0919374169869766	6142.8345679012	1	0.229743517301307
ENSG00000123094	RASSF8	TCGA-UCEC	0.102762072814216	6142.9605263158	1	0.241982052130002
ENSG00000185290	NUPR1L	TCGA-UCEC	0.0848409876436306	6143.0598503741	1	0.220830001410403
ENSG00000116750	UCHL5	TCGA-UCEC	0.0923811941539404	6143.243718593	1	0.230386976827525
ENSG00000185915	KLHL34	TCGA-UCEC	0.0933682400197726	6143.2678571429	1	0.231877442545243
ENSG00000230347	CT47A8	TCGA-UCEC	0.0973515789575181	6143.2695214106	1	0.235869423069243
ENSG00000114771	AADAC	TCGA-UCEC	0.0950737546255941	6143.3090024331	1	0.233239550638856
ENSG00000127511	SIN3B	TCGA-UCEC	0.077404791789314	6143.3716381418	1	0.210613342763342
ENSG00000213853	EMP2	TCGA-UCEC	0.0934463080735679	6143.4397905759	1	0.231928024267802
ENSG00000188763	FZD9	TCGA-UCEC	0.0959342085166465	6143.5149253731	1	0.234193855149611
ENSG00000186468	RPS23	TCGA-UCEC	0.0892707439969976	6143.5386597938	1	0.226502471429021
ENSG00000126603	GLIS2	TCGA-UCEC	0.105412799541463	6143.5411140584	1	0.245129797981111
ENSG00000204909	SPINK9	TCGA-UCEC	0.0989874340908534	6143.5533498759	1	0.238108911626682
ENSG00000186815	TPCN1	TCGA-UCEC	0.0996885157281139	6143.56	1	0.238738141721031
ENSG00000147804	SLC39A4	TCGA-UCEC	0.083017522358669	6143.5717488789	1	0.218490051478586
ENSG00000107669	ATE1	TCGA-UCEC	0.0870127654744618	6143.6350364964	1	0.223722505090071
ENSG00000055955	ITIH4	TCGA-UCEC	0.0948795501586484	6143.7920792079	1	0.23321190049798
ENSG00000148680	HTR7	TCGA-UCEC	0.0936702529443826	6143.8432835821	1	0.232089740613312
ENSG00000226929	CT47A11	TCGA-UCEC	0.0850528122018399	6143.8838383838	1	0.22114117443185
ENSG00000176393	RNPEP	TCGA-UCEC	0.0949605604461284	6144.1094147583	1	0.23321190049798
ENSG00000147676	MAL2	TCGA-UCEC	0.0847639572595004	6144.1211340206	1	0.220808123646182
ENSG00000170266	GLB1	TCGA-UCEC	0.0972141069835635	6144.1300813008	1	0.23577880402077
ENSG00000196502	SULT1A1	TCGA-UCEC	0.095477070502992	6144.1474201474	1	0.233726582671597
ENSG00000105193	RPS16	TCGA-UCEC	0.102060271153579	6144.2019950125	1	0.241349331142611
ENSG00000144355	DLX1	TCGA-UCEC	0.0959114023257892	6144.2110552764	1	0.234193855149611
ENSG00000108823	SGCA	TCGA-UCEC	0.0917205861740764	6144.3027989822	1	0.229518894931895
ENSG00000123607	TTC21B	TCGA-UCEC	0.0804752301669823	6144.312039312	1	0.214832789456435
ENSG00000175766	EIF4E1B	TCGA-UCEC	0.103561208738039	6144.3290488432	1	0.2428660628309
ENSG00000167972	ABCA3	TCGA-UCEC	0.0829650788469887	6144.368956743	1	0.218490051478586
ENSG00000203618	GP1BB	TCGA-UCEC	0.0786401587837737	6144.380952381	1	0.212575815737742
ENSG00000239857	GET4	TCGA-UCEC	0.10873881685236	6144.4501278772	1	0.248974563848462
ENSG00000182158	CREB3L2	TCGA-UCEC	0.110740093391158	6144.5904255319	1	0.251348552565676
ENSG00000214097	SMCO1	TCGA-UCEC	0.0747950955456345	6144.599009901	1	0.207184714117765
ENSG00000255641	NKG2-E	TCGA-UCEC	0.074283303655479	6144.7177615572	1	0.206523769007918
ENSG00000109929	SC5D	TCGA-UCEC	0.0817490586935269	6144.7951219512	1	0.21653885984149
ENSG00000145147	SLIT2	TCGA-UCEC	0.0806955269431472	6144.8268292683	1	0.214971250394894
ENSG00000107020	PLGRKT	TCGA-UCEC	0.0917332285162394	6144.8811369509	1	0.229518894931895
ENSG00000089041	P2RX7	TCGA-UCEC	0.0950241432444519	6144.9239130435	1	0.23321190049798
ENSG00000136697	IL1F10	TCGA-UCEC	0.0963103658379362	6144.9487179487	1	0.234609082835351
ENSG00000117139	KDM5B	TCGA-UCEC	0.0894704988539501	6145.0635294118	1	0.226865095445629
ENSG00000172404	DNAJB7	TCGA-UCEC	0.0952050396629697	6145.1691542289	1	0.233385952789126
ENSG00000150756	FAM173B	TCGA-UCEC	0.0846243853172642	6145.245	1	0.22062001655289
ENSG00000151812	SLC35F4	TCGA-UCEC	0.0992974358566019	6145.2827225131	1	0.238640384708886
ENSG00000169762	TAPT1	TCGA-UCEC	0.0969860778621074	6145.2913385827	1	0.235514598983078
ENSG00000117560	FASLG	TCGA-UCEC	0.074928942433243	6145.3111638955	1	0.207279342126924
ENSG00000112139	MDGA1	TCGA-UCEC	0.0920090877930232	6145.3367088608	1	0.229886886330416
ENSG00000105997	HOXA3	TCGA-UCEC	0.0933497303753379	6145.3609022556	1	0.231867289506362
ENSG00000127914	AKAP9	TCGA-UCEC	0.0948940059388719	6145.5322997416	1	0.23321190049798
ENSG00000123416	TUBA1B	TCGA-UCEC	0.0942674437523583	6145.5759803922	1	0.232504813774306
ENSG00000121454	LHX4	TCGA-UCEC	0.0731914926466431	6145.5853658537	1	0.205048408916663
ENSG00000196778	OR52K1	TCGA-UCEC	0.0872695770792381	6145.6019900498	1	0.223925991107563
ENSG00000148488	ST8SIA6	TCGA-UCEC	0.0857467590220166	6145.6212121212	1	0.222253166460742
ENSG00000011465	DCN	TCGA-UCEC	0.0904770627191964	6145.7536585366	1	0.227972138285416
ENSG00000151461	UPF2	TCGA-UCEC	0.0903215205073541	6145.7686170213	1	0.227859859498511
ENSG00000120907	ADRA1A	TCGA-UCEC	0.101511748336266	6145.8425	1	0.240723582559069
ENSG00000135678	CPM	TCGA-UCEC	0.106552330437463	6145.9074550129	1	0.246318960283757
ENSG00000156515	HK1	TCGA-UCEC	0.0932937896452514	6145.9559585492	1	0.231764145537137
ENSG00000131737	KRT34	TCGA-UCEC	0.0915142117041547	6145.9754299754	1	0.229336398780155
ENSG00000185933	CALHM1	TCGA-UCEC	0.0859948956160007	6146.1213592233	1	0.222488569970507
ENSG00000229809	ZNF688	TCGA-UCEC	0.0898353139501947	6146.3614457831	1	0.227281223869588
ENSG00000179580	RNF151	TCGA-UCEC	0.0850562045338966	6146.6530120482	1	0.22114117443185
ENSG00000106346	USP42	TCGA-UCEC	0.0798166816424791	6146.6959619952	1	0.214167658118788
ENSG00000141127	PRPSAP2	TCGA-UCEC	0.0818179331906688	6146.8606356968	1	0.216609374253182
ENSG00000151650	VENTX	TCGA-UCEC	0.106514237096946	6146.8826666667	1	0.246302700074238
ENSG00000118972	FGF23	TCGA-UCEC	0.0870511252546016	6146.9364705882	1	0.223722505090071
ENSG00000164707	SLC13A4	TCGA-UCEC	0.0828251616066221	6147.1431980907	1	0.218341195001028
ENSG00000131069	ACSS2	TCGA-UCEC	0.082669467104909	6147.2051886792	1	0.218164140886648
ENSG00000006712	PAF1	TCGA-UCEC	0.101311228835242	6147.2176165803	1	0.240540225898966
ENSG00000138092	CENPO	TCGA-UCEC	0.0962787904076385	6147.2613065327	1	0.23457651040673
ENSG00000227057	WDR46	TCGA-UCEC	0.0979055241888528	6147.2935560859	1	0.236591516811309
ENSG00000198088	NUP62CL	TCGA-UCEC	0.0951747025097487	6147.3253333333	1	0.233371796088415
ENSG00000116761	CTH	TCGA-UCEC	0.0915137592099762	6147.3265306122	1	0.229336398780155
ENSG00000133640	LRRIQ1	TCGA-UCEC	0.0878905784256607	6147.4591836735	1	0.224765153299578
ENSG00000197889	MEIG1	TCGA-UCEC	0.0798452776564287	6147.5736040609	1	0.214208639105633
ENSG00000143319	ISG20L2	TCGA-UCEC	0.101798151938318	6147.6329787234	1	0.241003712840256
ENSG00000101489	CELF4	TCGA-UCEC	0.0957180716080078	6147.6397849462	1	0.234061620580007
ENSG00000134020	PEBP4	TCGA-UCEC	0.0996565180472607	6147.7474489796	1	0.238738141721031
ENSG00000104660	LEPROTL1	TCGA-UCEC	0.0820817861330324	6147.9147869674	1	0.217200618407981
ENSG00000162458	FBLIM1	TCGA-UCEC	0.102919719239694	6147.9160305344	1	0.242079655313018
ENSG00000169299	PGM2	TCGA-UCEC	0.094721667216932	6147.9352331606	1	0.233149872246453
ENSG00000165861	ZFYVE1	TCGA-UCEC	0.100236509654596	6147.9425587467	1	0.23925571388322
ENSG00000072422	RHOBTB1	TCGA-UCEC	0.0896077211733957	6148.0332480818	1	0.227062717261758
ENSG00000109519	GRPEL1	TCGA-UCEC	0.0722483582336529	6148.048346056	1	0.203733384389287
ENSG00000042781	USH2A	TCGA-UCEC	0.07835536875618	6148.1057934509	1	0.212119342947374
ENSG00000176225	RTTN	TCGA-UCEC	0.0909812281743493	6148.2041343669	1	0.228740607754056
ENSG00000110906	KCTD10	TCGA-UCEC	0.0767723793937508	6148.2068126521	1	0.209851464789651
ENSG00000107611	CUBN	TCGA-UCEC	0.0904546355559521	6148.2151898734	1	0.227951352738025
ENSG00000213563	C8orf82	TCGA-UCEC	0.0968064200386455	6148.2780612245	1	0.235305590851675
ENSG00000152463	OLAH	TCGA-UCEC	0.0931472243524831	6148.5144356955	1	0.231607693277957
ENSG00000167011	NAT16	TCGA-UCEC	0.0754084313634004	6148.5178147268	1	0.207851664072163
ENSG00000174599	TRAM1L1	TCGA-UCEC	0.0901710026666787	6148.6690140845	1	0.227664789710248
ENSG00000165917	RAPSN	TCGA-UCEC	0.0814627633018609	6148.7017114914	1	0.216060426982402
ENSG00000140090	SLC24A4	TCGA-UCEC	0.0797717009476054	6148.7105882353	1	0.214082692010616
ENSG00000188191	PRKAR1B	TCGA-UCEC	0.0831294469213361	6148.7171215881	1	0.218569950548036
ENSG00000183615	FAM167B	TCGA-UCEC	0.0722885331249397	6148.8236714976	1	0.203733384389287
ENSG00000006625	GGCT	TCGA-UCEC	0.0805141432907469	6148.8366336634	1	0.214832789456435
ENSG00000203786	KPRP	TCGA-UCEC	0.0847261200492201	6148.8825	1	0.220808123646182
ENSG00000127445	PIN1	TCGA-UCEC	0.0897463943220894	6148.890625	1	0.227215048754879
ENSG00000171864	PRND	TCGA-UCEC	0.0950233549244425	6148.9411764706	1	0.23321190049798
ENSG00000121766	ZCCHC17	TCGA-UCEC	0.091196789015513	6148.9672544081	1	0.228996091487025
ENSG00000176399	DMRTA1	TCGA-UCEC	0.0941420414614655	6149.1363636364	1	0.232359429906141
ENSG00000168298	HIST1H1E	TCGA-UCEC	0.0968888828880757	6149.1806615776	1	0.235420803849854
ENSG00000074657	ZNF532	TCGA-UCEC	0.0875725816679291	6149.1930693069	1	0.224416953786574
ENSG00000124713	GNMT	TCGA-UCEC	0.0641592364079965	6149.2482598608	1	0.190428688013249
ENSG00000173473	SMARCC1	TCGA-UCEC	0.0988631101600465	6149.3170731707	1	0.237893764323412
ENSG00000270276	H4C15	TCGA-UCEC	0.0782007338403586	6149.4405940594	1	0.212009810935427
ENSG00000135241	PNPLA8	TCGA-UCEC	0.100112968272825	6149.5307692308	1	0.239099272711004
ENSG00000141232	TOB1	TCGA-UCEC	0.0718797771277424	6149.5738095238	1	0.203357919524871
ENSG00000151025	GPR158	TCGA-UCEC	0.0961021692533366	6149.7146401985	1	0.234359271538775
ENSG00000165349	SLC7A3	TCGA-UCEC	0.0860036361715824	6149.8455497382	1	0.222488569970507
ENSG00000084754	HADHA	TCGA-UCEC	0.0878260813130254	6149.8544600939	1	0.224708423830494
ENSG00000167701	GPT	TCGA-UCEC	0.0729335009376865	6149.9020100503	1	0.204753767780011
ENSG00000075891	PAX2	TCGA-UCEC	0.0844048431479455	6149.9484029484	1	0.220266363923497
ENSG00000012061	ERCC1	TCGA-UCEC	0.098883196104824	6149.9651741294	1	0.237893764323412
ENSG00000000419	DPM1	TCGA-UCEC	0.0916638485993503	6150.0183246073	1	0.229518894931895
ENSG00000167671	UBXN6	TCGA-UCEC	0.087971772393645	6150.0598503741	1	0.224866479577905
ENSG00000184672	RALYL	TCGA-UCEC	0.0910726074465405	6150.1855670103	1	0.228791466019606
ENSG00000205356	TECPR1	TCGA-UCEC	0.0908902902026037	6150.1891891892	1	0.228648321436143
ENSG00000170929	OR1M1	TCGA-UCEC	0.0917458839797629	6150.2798053528	1	0.229518894931895
ENSG00000071073	MGAT4A	TCGA-UCEC	0.0871171206459241	6150.390052356	1	0.223784800406641
ENSG00000129347	KRI1	TCGA-UCEC	0.0939568810224189	6150.4005037783	1	0.232359429906141
ENSG00000147113	CXorf36	TCGA-UCEC	0.0903335769790082	6150.4010695187	1	0.227859859498511
ENSG00000160161	CILP2	TCGA-UCEC	0.0910081352130928	6150.4336734694	1	0.228750532981477
ENSG00000174473	GALNTL6	TCGA-UCEC	0.0761277980204842	6150.5096153846	1	0.208799511527353
ENSG00000131721	RHOXF2	TCGA-UCEC	0.102825808607868	6150.601010101	1	0.242019228633773
ENSG00000186998	EMID1	TCGA-UCEC	0.0876177299077057	6150.617433414	1	0.224425340362608
ENSG00000196655	TRAPPC4	TCGA-UCEC	0.104304017189403	6150.6280788177	1	0.243820876471536
ENSG00000198276	UCKL1	TCGA-UCEC	0.0817151558004223	6150.6692708333	1	0.21653885984149
ENSG00000197296	FITM2	TCGA-UCEC	0.058204978970598	6150.698296837	1	0.181114699417317
ENSG00000155438	NIFK	TCGA-UCEC	0.0746624272069565	6150.7283653846	1	0.207005087882988
ENSG00000172375	C2CD2L	TCGA-UCEC	0.0850537666768879	6150.8645320197	1	0.22114117443185
ENSG00000001617	SEMA3F	TCGA-UCEC	0.0837175991778363	6150.9925187032	1	0.219255833129378
ENSG00000005981	ASB4	TCGA-UCEC	0.0780237487045339	6151.0026246719	1	0.211688462988778
ENSG00000178199	ZC3H12D	TCGA-UCEC	0.102801598054569	6151.0641975309	1	0.241997671086584
ENSG00000106633	GCK	TCGA-UCEC	0.0977642937847438	6151.1432225064	1	0.236487276504246
ENSG00000158290	CUL4B	TCGA-UCEC	0.0835476822222351	6151.2643979058	1	0.219132077450097
ENSG00000159259	CHAF1B	TCGA-UCEC	0.0714111190351939	6151.2960199005	1	0.202638187759945
ENSG00000134444	KIAA1468	TCGA-UCEC	0.0789721585599409	6151.3995215311	1	0.212721855434966
ENSG00000126500	FLRT1	TCGA-UCEC	0.10107410396145	6151.4113300493	1	0.240319807670373
ENSG00000135248	FAM71F1	TCGA-UCEC	0.0862694590561104	6151.4329896907	1	0.222603171674554
ENSG00000111962	UST	TCGA-UCEC	0.0957911947439234	6151.5087281796	1	0.234098013238
ENSG00000159625	CCDC135	TCGA-UCEC	0.0859703973089047	6151.6416861827	1	0.222488569970507
ENSG00000138772	ANXA3	TCGA-UCEC	0.0863860597389836	6151.6571428571	1	0.222782649917396
ENSG00000077097	TOP2B	TCGA-UCEC	0.0938739384069944	6151.7277486911	1	0.232359429906141
ENSG00000100316	RPL3	TCGA-UCEC	0.0794140450446928	6151.7384615385	1	0.213443499871042
ENSG00000143947	RPS27A	TCGA-UCEC	0.0930861179290743	6151.773955774	1	0.23157026211723
ENSG00000166250	CLMP	TCGA-UCEC	0.0741357574432185	6151.7746835443	1	0.206363349752782
ENSG00000118898	PPL	TCGA-UCEC	0.0788676013436121	6151.7855421687	1	0.21264202210927
ENSG00000152760	TCTEX1D1	TCGA-UCEC	0.083655110400364	6151.9102244389	1	0.219206413278864
ENSG00000108370	RGS9	TCGA-UCEC	0.0977864584867266	6151.926121372	1	0.236487276504246
ENSG00000143756	FBXO28	TCGA-UCEC	0.0829933407877247	6151.927680798	1	0.218490051478586
ENSG00000131115	ZNF227	TCGA-UCEC	0.0758249337362691	6151.9820512821	1	0.208466703934975
ENSG00000267318	RP11-178C3.1	TCGA-UCEC	0.0959009004133974	6151.9895561358	1	0.234193855149611
ENSG00000115085	ZAP70	TCGA-UCEC	0.0753049231081631	6152.0297766749	1	0.207738414569357
ENSG00000161940	BCL6B	TCGA-UCEC	0.0956510484694273	6152.0317460317	1	0.233968896590819
ENSG00000141448	GATA6	TCGA-UCEC	0.087613214416752	6152.0323383085	1	0.224425340362608
ENSG00000182749	PAQR7	TCGA-UCEC	0.0911499156785243	6152.0635359116	1	0.228914143123916
ENSG00000154548	SRSF12	TCGA-UCEC	0.082335678169264	6152.2004889976	1	0.217724980865342
ENSG00000138050	THUMPD2	TCGA-UCEC	0.0822055786515145	6152.2363636364	1	0.217492396504698
ENSG00000150269	OR5M9	TCGA-UCEC	0.107607321613788	6152.2375366569	1	0.247441435484337
ENSG00000164244	PRRC1	TCGA-UCEC	0.0943046130298001	6152.2445520581	1	0.232522413560835
ENSG00000089116	LHX5	TCGA-UCEC	0.0921683802243384	6152.2686567164	1	0.229998947267874
ENSG00000106246	PTCD1	TCGA-UCEC	0.0966922543509168	6152.2725	1	0.235085145237266
ENSG00000156253	RWDD2B	TCGA-UCEC	0.102075845986426	6152.2904109589	1	0.241349331142611
ENSG00000004534	RBM6	TCGA-UCEC	0.0907678043837343	6152.3220779221	1	0.228503521424996
ENSG00000259680	RP11-812E19.9	TCGA-UCEC	0.0826765835565584	6152.3494252874	1	0.218164140886648
ENSG00000150787	PTS	TCGA-UCEC	0.0875221690917292	6152.3613861386	1	0.224359284862376
ENSG00000110492	MDK	TCGA-UCEC	0.0839494520557826	6152.369047619	1	0.219648379194935
ENSG00000165714	LOH12CR1	TCGA-UCEC	0.0866604757899563	6152.4365853659	1	0.223056589923998
ENSG00000005249	PRKAR2B	TCGA-UCEC	0.0831721013451252	6152.4381188119	1	0.218602276341684
ENSG00000180745	CLRN3	TCGA-UCEC	0.0863959831612972	6152.5382653061	1	0.222782649917396
ENSG00000169926	KLF13	TCGA-UCEC	0.0997440335172947	6152.6775067751	1	0.238750122210967
ENSG00000122711	SPINK4	TCGA-UCEC	0.0806243130135312	6152.7124681934	1	0.214900149972075
ENSG00000128050	PAICS	TCGA-UCEC	0.0832656516888239	6152.7764423077	1	0.218784956341381
ENSG00000198886	MT-ND4	TCGA-UCEC	0.0717215940188532	6152.7788697789	1	0.20312485267485
ENSG00000115446	UNC50	TCGA-UCEC	0.078747463088276	6152.8360655738	1	0.212575841426008
ENSG00000182831	C16orf72	TCGA-UCEC	0.0834991199080965	6152.9362745098	1	0.219067086987113
ENSG00000132024	CC2D1A	TCGA-UCEC	0.0792024531070619	6152.9559585492	1	0.213124190971605
ENSG00000114279	FGF12	TCGA-UCEC	0.0817998760589513	6153.2098765432	1	0.216597234399838
ENSG00000146411	SLC2A12	TCGA-UCEC	0.0842460429139645	6153.2367758186	1	0.220030581120091
ENSG00000133636	NTS	TCGA-UCEC	0.0799446170867667	6153.3426395939	1	0.214241577522223
ENSG00000071189	SNX13	TCGA-UCEC	0.087553922192093	6153.3496143959	1	0.224404903715044
ENSG00000165195	PIGA	TCGA-UCEC	0.0679355149876029	6153.4268867925	1	0.197050312975606
ENSG00000112658	SRF	TCGA-UCEC	0.0732759828714202	6153.4574209246	1	0.20511286451748
ENSG00000169340	PDILT	TCGA-UCEC	0.0787400263522076	6153.5271317829	1	0.212575841426008
ENSG00000173451	THAP2	TCGA-UCEC	0.0859808564282996	6153.6028708134	1	0.222488569970507
ENSG00000128383	APOBEC3A	TCGA-UCEC	0.100614807864488	6153.6455026455	1	0.239584593844543
ENSG00000196597	ZNF782	TCGA-UCEC	0.102403293388774	6153.6458852868	1	0.241719781529981
ENSG00000169016	E2F6	TCGA-UCEC	0.0775901557302751	6153.6642156863	1	0.210955895297607
ENSG00000185112	FAM43A	TCGA-UCEC	0.0752664616745005	6153.7268292683	1	0.207712696670549
ENSG00000171853	TRAPPC12	TCGA-UCEC	0.080935600720225	6153.7942583732	1	0.215372821645114
ENSG00000131459	GFPT2	TCGA-UCEC	0.0850564139001467	6153.987804878	1	0.22114117443185
ENSG00000049860	HEXB	TCGA-UCEC	0.0925249817478679	6154.0130548303	1	0.230601209387903
ENSG00000173302	GPR148	TCGA-UCEC	0.0788494792875397	6154.0465686275	1	0.21264202210927
ENSG00000185825	BCAP31	TCGA-UCEC	0.0852798908302885	6154.1678832117	1	0.221550863447921
ENSG00000175206	NPPA	TCGA-UCEC	0.0805856793887151	6154.2252475248	1	0.214832789456435
ENSG00000143851	PTPN7	TCGA-UCEC	0.0777376364846483	6154.3704663212	1	0.211197316559678
ENSG00000108797	CNTNAP1	TCGA-UCEC	0.0842216659538204	6154.3829787234	1	0.220030581120091
ENSG00000073536	NLE1	TCGA-UCEC	0.0798920404681767	6154.4435897436	1	0.214241577522223
ENSG00000185177	ZNF479	TCGA-UCEC	0.0905558381480518	6154.52	1	0.228099132969509
ENSG00000204388	HSPA1B	TCGA-UCEC	0.0822698222709063	6154.5807228916	1	0.217590755464983
ENSG00000198130	HIBCH	TCGA-UCEC	0.0921624850037469	6154.7329700272	1	0.229998947267874
ENSG00000197037	ZSCAN25	TCGA-UCEC	0.0963512744684543	6154.8020050125	1	0.2346109027569
ENSG00000150048	CLEC1A	TCGA-UCEC	0.0823476557185065	6154.8319559229	1	0.217724980865342
ENSG00000142182	DNMT3L	TCGA-UCEC	0.0828994029076335	6155.0197530864	1	0.218477874806501
ENSG00000181009	OR52N5	TCGA-UCEC	0.0828117833498845	6155.1945137157	1	0.218341195001028
ENSG00000165449	SLC16A9	TCGA-UCEC	0.0841171103175369	6155.2592592593	1	0.219806287406199
ENSG00000132017	DCAF15	TCGA-UCEC	0.0773128908549602	6155.2665036675	1	0.210479319493628
ENSG00000101447	FAM83D	TCGA-UCEC	0.0827387658372803	6155.2817955112	1	0.218256583614732
ENSG00000170262	MRAP	TCGA-UCEC	0.0829041867268605	6155.3147699758	1	0.218477874806501
ENSG00000075413	MARK3	TCGA-UCEC	0.0973522509943708	6155.3439153439	1	0.235869423069243
ENSG00000148308	GTF3C5	TCGA-UCEC	0.0859156238236735	6155.4209183673	1	0.22243983894316
ENSG00000162129	CLPB	TCGA-UCEC	0.0829809640739972	6155.4295942721	1	0.218490051478586
ENSG00000111674	ENO2	TCGA-UCEC	0.0859791288271265	6155.7392344498	1	0.222488569970507
ENSG00000033867	SLC4A7	TCGA-UCEC	0.0865669796672642	6155.7772511848	1	0.222905813435342
ENSG00000136237	RAPGEF5	TCGA-UCEC	0.0795969949085697	6155.8800959233	1	0.213792262636148
ENSG00000172772	OR10W1	TCGA-UCEC	0.0981059270041038	6155.9462915601	1	0.236874469796063
ENSG00000169499	PLEKHA2	TCGA-UCEC	0.0899184714911117	6155.9697732997	1	0.227368903399471
ENSG00000100300	TSPO	TCGA-UCEC	0.0811037772360775	6156.0363636364	1	0.215606238492337
ENSG00000197532	OR6Y1	TCGA-UCEC	0.090396795633991	6156.0513513514	1	0.227910197421131
ENSG00000123213	NLN	TCGA-UCEC	0.0884553803096149	6156.1069651741	1	0.225393172716648
ENSG00000176978	DPP7	TCGA-UCEC	0.0851588364414202	6156.1167108753	1	0.221367478720215
ENSG00000139323	POC1B	TCGA-UCEC	0.0793826386011081	6156.1287878788	1	0.213394760646818
ENSG00000109065	NAT9	TCGA-UCEC	0.0919311192936389	6156.173594132	1	0.229743517301307
ENSG00000185236	RAB11B	TCGA-UCEC	0.0804433271931244	6156.184729064	1	0.214832789456435
ENSG00000145241	CENPC	TCGA-UCEC	0.0738855827023829	6156.1945137157	1	0.205957173178204
ENSG00000117501	MROH9	TCGA-UCEC	0.0691438512996787	6156.2946635731	1	0.199138986532091
ENSG00000169188	APEX2	TCGA-UCEC	0.0919192376280696	6156.4855643045	1	0.229743517301307
ENSG00000109079	TNFAIP1	TCGA-UCEC	0.103563237141973	6156.4867724868	1	0.2428660628309
ENSG00000010539	ZNF200	TCGA-UCEC	0.089892759997268	6156.4973544974	1	0.227355009475551
ENSG00000102901	CENPT	TCGA-UCEC	0.0922036860161624	6156.7015706806	1	0.230051344470493
ENSG00000134108	ARL8B	TCGA-UCEC	0.0751203059768089	6156.8284182306	1	0.207487421318525
ENSG00000188909	BSX	TCGA-UCEC	0.0943494768086822	6156.8525	1	0.232522413560835
ENSG00000167996	FTH1	TCGA-UCEC	0.0838333027307619	6156.8545918367	1	0.219451618577856
ENSG00000100350	FOXRED2	TCGA-UCEC	0.0782411832327028	6157.0633608815	1	0.212009810935427
ENSG00000204977	TRIM13	TCGA-UCEC	0.0827179169747175	6157.1202046036	1	0.218237392372745
ENSG00000145029	NICN1	TCGA-UCEC	0.0743266063197419	6157.144278607	1	0.206537016316766
ENSG00000159128	IFNGR2	TCGA-UCEC	0.0748266976136143	6157.2547619048	1	0.207184714117765
ENSG00000143624	INTS3	TCGA-UCEC	0.0874123476678639	6157.3005181347	1	0.224113494786145
ENSG00000139180	NDUFA9	TCGA-UCEC	0.0971940771040606	6157.3125	1	0.23577880402077
ENSG00000111701	APOBEC1	TCGA-UCEC	0.084058387209142	6157.4388297872	1	0.219790268903022
ENSG00000080618	CPB2	TCGA-UCEC	0.0800280647577861	6157.5186104218	1	0.214263685190618
ENSG00000267561	RP5-1052I5.2	TCGA-UCEC	0.085706136068768	6157.567695962	1	0.222219521966401
ENSG00000189366	ALG1L	TCGA-UCEC	0.0836714615183722	6157.5689655172	1	0.219206413278864
ENSG00000179021	C3orf38	TCGA-UCEC	0.0751096349099365	6157.5974683544	1	0.207487421318525
ENSG00000136682	CBWD2	TCGA-UCEC	0.0718287468926321	6157.7402597403	1	0.203260504264858
ENSG00000103966	EHD4	TCGA-UCEC	0.0941459551102495	6157.9016393443	1	0.232359429906141
ENSG00000205323	SARNP	TCGA-UCEC	0.0725488648324933	6158	1	0.20410160083584
ENSG00000129422	MTUS1	TCGA-UCEC	0.0689259390447244	6158.0371287129	1	0.198783563181507
ENSG00000186951	PPARA	TCGA-UCEC	0.0909160790484677	6158.0409207161	1	0.228648321436143
ENSG00000106638	TBL2	TCGA-UCEC	0.0782608675147257	6158.145320197	1	0.212009810935427
ENSG00000064547	LPAR2	TCGA-UCEC	0.0938711099400842	6158.1822916667	1	0.232359429906141
ENSG00000023228	NDUFS1	TCGA-UCEC	0.069160038361373	6158.2181818182	1	0.199138986532091
ENSG00000114854	TNNC1	TCGA-UCEC	0.102039993838327	6158.3162162162	1	0.241349331142611
ENSG00000198933	TBKBP1	TCGA-UCEC	0.0824739459151468	6158.4125	1	0.217915546823949
ENSG00000166579	NDEL1	TCGA-UCEC	0.0903959134513349	6158.5081521739	1	0.227910197421131
ENSG00000112294	ALDH5A1	TCGA-UCEC	0.0794511562168355	6158.5477386935	1	0.213471873271103
ENSG00000196850	PPTC7	TCGA-UCEC	0.0749181277734951	6158.5487804878	1	0.207279342126924
ENSG00000180992	MRPL14	TCGA-UCEC	0.0914909028320606	6158.7994987469	1	0.229336398780155
ENSG00000178567	EPM2AIP1	TCGA-UCEC	0.0897667613938916	6158.8036175711	1	0.227215048754879
ENSG00000175143	OR2T1	TCGA-UCEC	0.0799972923868231	6158.8910891089	1	0.214263685190618
ENSG00000168589	DYNLRB2	TCGA-UCEC	0.0873151827923755	6158.9396984925	1	0.223935796608042
ENSG00000136738	STAM	TCGA-UCEC	0.092639201759818	6158.9738219895	1	0.230691742806211
ENSG00000079462	PAFAH1B3	TCGA-UCEC	0.0829999956687857	6158.9947368421	1	0.218490051478586
ENSG00000180190	TDRP	TCGA-UCEC	0.0707057282488275	6159.0464547677	1	0.201425682960141
ENSG00000116151	MORN1	TCGA-UCEC	0.0799641564069449	6159.2109181141	1	0.214241577522223
ENSG00000126216	TUBGCP3	TCGA-UCEC	0.0686872195261333	6159.2141176471	1	0.198268063831449
ENSG00000011600	TYROBP	TCGA-UCEC	0.0916922101112913	6159.2275132275	1	0.229518894931895
ENSG00000154997	SEPT14	TCGA-UCEC	0.0835961868441984	6159.3135802469	1	0.219187529315614
ENSG00000112208	BAG2	TCGA-UCEC	0.0842460665117103	6159.3837837838	1	0.220030581120091
ENSG00000181016	LSMEM1	TCGA-UCEC	0.0733134637159632	6159.4589371981	1	0.20511286451748
ENSG00000186297	GABRA5	TCGA-UCEC	0.0853629463161993	6159.4663212435	1	0.221645205420017
ENSG00000167815	PRDX2	TCGA-UCEC	0.0656505241312271	6159.4886075949	1	0.192509415827443
ENSG00000129518	EAPP	TCGA-UCEC	0.0847559400341544	6159.5357142857	1	0.220808123646182
ENSG00000178922	HYI	TCGA-UCEC	0.0770255041688157	6159.635443038	1	0.21015562305838
ENSG00000143971	ETAA1	TCGA-UCEC	0.0796321512498415	6159.6724137931	1	0.213850226757994
ENSG00000101203	COL20A1	TCGA-UCEC	0.0881918707432701	6159.7336683417	1	0.225223342489955
ENSG00000141446	ESCO1	TCGA-UCEC	0.0741851192161909	6159.7476415094	1	0.206403343349096
ENSG00000213401	MAGEA12	TCGA-UCEC	0.0773822360505975	6159.7886597938	1	0.210587608534446
ENSG00000135801	TAF5L	TCGA-UCEC	0.0846364138635541	6159.7923497268	1	0.22062001655289
ENSG00000065268	WDR18	TCGA-UCEC	0.0840857036958882	6159.8157248157	1	0.219790268903022
ENSG00000152904	GGPS1	TCGA-UCEC	0.0982308101389769	6159.8346666667	1	0.237033613299485
ENSG00000049323	LTBP1	TCGA-UCEC	0.0853255608406844	6159.905370844	1	0.221625907463089
ENSG00000102076	OPN1LW	TCGA-UCEC	0.077840352617621	6160.0322580645	1	0.211369226378333
ENSG00000164323	KIAA1430	TCGA-UCEC	0.0734092438605358	6160.0514705882	1	0.205318221501168
ENSG00000143105	KCNA10	TCGA-UCEC	0.0899994536278783	6160.1134564644	1	0.227410217732049
ENSG00000147601	TERF1	TCGA-UCEC	0.087131785462328	6160.1243781095	1	0.223786716719378
ENSG00000167769	ACER1	TCGA-UCEC	0.0792371574617071	6160.1521197007	1	0.213181897200356
ENSG00000081803	CADPS2	TCGA-UCEC	0.0846199719387785	6160.1572481572	1	0.22062001655289
ENSG00000185245	GP1BA	TCGA-UCEC	0.0777926612512364	6160.199513382	1	0.211275406688746
ENSG00000141699	FAM134C	TCGA-UCEC	0.071803079703521	6160.2246376812	1	0.203248918913713
ENSG00000143228	NUF2	TCGA-UCEC	0.075979988035691	6160.2252475248	1	0.208643253225933
ENSG00000109625	CPZ	TCGA-UCEC	0.072977559477684	6160.3197115385	1	0.20480593494191
ENSG00000131620	ANO1	TCGA-UCEC	0.0938903598408191	6160.530183727	1	0.232359429906141
ENSG00000161091	MFSD12	TCGA-UCEC	0.0788327648468467	6160.5665796345	1	0.21264202210927
ENSG00000025434	NR1H3	TCGA-UCEC	0.0776075891526673	6160.6237864078	1	0.210955895297607
ENSG00000204991	SPIRE2	TCGA-UCEC	0.0738150014167627	6160.7329700272	1	0.205898263840859
ENSG00000183324	C15orf60	TCGA-UCEC	0.078641681304148	6160.7539267016	1	0.212575815737742
ENSG00000165244	ZNF367	TCGA-UCEC	0.0810343679390471	6160.7954545455	1	0.215457345414916
ENSG00000153064	BANK1	TCGA-UCEC	0.0757849669120246	6160.8537170264	1	0.208392457330517
ENSG00000171680	PLEKHG5	TCGA-UCEC	0.0658411017207293	6160.9075	1	0.19287214359732
ENSG00000183671	GPR1	TCGA-UCEC	0.0898858213269829	6160.9622166247	1	0.227355009475551
ENSG00000104938	CLEC4M	TCGA-UCEC	0.0742014755913529	6160.9772727273	1	0.206403343349096
ENSG00000181449	SOX2	TCGA-UCEC	0.067339406076496	6161.0531400966	1	0.195818949339465
ENSG00000185056	C5orf47	TCGA-UCEC	0.0830505908125342	6161.0773067332	1	0.218493239358285
ENSG00000102195	GPR50	TCGA-UCEC	0.0777794104927813	6161.15	1	0.211275107603132
ENSG00000100263	RHBDD3	TCGA-UCEC	0.0772683893069537	6161.1727748691	1	0.210479319493628
ENSG00000106344	RBM28	TCGA-UCEC	0.0726113089210849	6161.186351706	1	0.204134398467075
ENSG00000282301	CYP3A7-CYP3A51P	TCGA-UCEC	0.0760876893672298	6161.1868932039	1	0.208799511527353
ENSG00000072274	TFRC	TCGA-UCEC	0.0593641753993971	6161.2195121951	1	0.182847791218651
ENSG00000066230	SLC9A3	TCGA-UCEC	0.0808904585652859	6161.2299741602	1	0.215288328556972
ENSG00000240771	ARHGEF25	TCGA-UCEC	0.0943510527472873	6161.2440318302	1	0.232522413560835
ENSG00000136628	EPRS	TCGA-UCEC	0.0628797908524239	6161.2972972973	1	0.188283098848224
ENSG00000144681	STAC	TCGA-UCEC	0.0830128102420303	6161.3536585366	1	0.218490051478586
ENSG00000177494	ZBED2	TCGA-UCEC	0.0780847171575406	6161.5175879397	1	0.211782402574045
ENSG00000105552	BCAT2	TCGA-UCEC	0.0790130225477324	6161.5904761905	1	0.212769947265744
ENSG00000148843	PDCD11	TCGA-UCEC	0.0733165587997238	6161.6865284974	1	0.20511286451748
ENSG00000150093	ITGB1	TCGA-UCEC	0.0734718560484689	6161.6932989691	1	0.205340535041224
ENSG00000108424	KPNB1	TCGA-UCEC	0.0893191985994899	6161.6964285714	1	0.226545839262123
ENSG00000198821	CD247	TCGA-UCEC	0.0932404166822014	6161.7161803714	1	0.231703156014905
ENSG00000075415	SLC25A3	TCGA-UCEC	0.0772691847238237	6161.8114143921	1	0.210479319493628
ENSG00000122012	SV2C	TCGA-UCEC	0.0838762876204737	6161.8401015228	1	0.219528398561285
ENSG00000114349	GNAT1	TCGA-UCEC	0.0766200842718646	6161.9929411765	1	0.209577699034202
ENSG00000197557	TTC30A	TCGA-UCEC	0.0669732453922091	6162.0453460621	1	0.195071710039119
ENSG00000180398	MCFD2	TCGA-UCEC	0.0685639712575205	6162.077294686	1	0.197983392578738
ENSG00000143190	POU2F1	TCGA-UCEC	0.0974011689411828	6162.083573487	1	0.235952387258752
ENSG00000164256	PRDM9	TCGA-UCEC	0.0900546543069265	6162.1049868766	1	0.227513942794903
ENSG00000176358	TAC4	TCGA-UCEC	0.0773162620306859	6162.1923990499	1	0.210479319493628
ENSG00000119185	ITGB1BP1	TCGA-UCEC	0.0816511352065297	6162.2159383033	1	0.216486381061548
ENSG00000250120	PCDHA10	TCGA-UCEC	0.0770535761866619	6162.2612137203	1	0.21015562305838
ENSG00000165688	PMPCA	TCGA-UCEC	0.0811870701742453	6162.4488188976	1	0.215756316406862
ENSG00000089597	GANAB	TCGA-UCEC	0.0766953746726551	6162.4804878049	1	0.209712284691658
ENSG00000100726	TELO2	TCGA-UCEC	0.0633261167401437	6162.549071618	1	0.189107968972517
ENSG00000004779	NDUFAB1	TCGA-UCEC	0.0796547304309865	6162.5606796117	1	0.213850226757994
ENSG00000087085	ACHE	TCGA-UCEC	0.0719831164404268	6162.5928753181	1	0.203415191235668
ENSG00000146469	VIP	TCGA-UCEC	0.0803168962615915	6162.6140350877	1	0.214626373331832
ENSG00000152433	ZNF547	TCGA-UCEC	0.0788910101929218	6162.6202185792	1	0.21264202210927
ENSG00000196262	PPIA	TCGA-UCEC	0.0679794162227456	6162.6555269923	1	0.197050312975606
ENSG00000235942	LCE6A	TCGA-UCEC	0.0928987493943043	6162.8416886544	1	0.231139909124361
ENSG00000171759	PAH	TCGA-UCEC	0.0661146704345782	6162.9116945107	1	0.193447073930327
ENSG00000113231	PDE8B	TCGA-UCEC	0.0699207651818394	6162.9221411192	1	0.19996194638805
ENSG00000173930	SLCO4C1	TCGA-UCEC	0.0918234941647593	6162.9949494949	1	0.229596729709613
ENSG00000247746	USP51	TCGA-UCEC	0.079920108847234	6163.0837438424	1	0.214241577522223
ENSG00000166411	IDH3A	TCGA-UCEC	0.0734155028865663	6163.1971496437	1	0.205318221501168
ENSG00000089685	BIRC5	TCGA-UCEC	0.0747459291616524	6163.2563451777	1	0.207165152398043
ENSG00000177854	TMEM187	TCGA-UCEC	0.0681945654374735	6163.2951653944	1	0.19737844656505
ENSG00000181704	YIPF6	TCGA-UCEC	0.0596407293465409	6163.3412887828	1	0.183066751896465
ENSG00000103245	NARFL	TCGA-UCEC	0.0684917792691331	6163.3643617021	1	0.197860263167227
ENSG00000072657	TRHDE	TCGA-UCEC	0.0793344738602346	6163.3652392947	1	0.213372310258423
ENSG00000148484	RSU1	TCGA-UCEC	0.0791604843291719	6163.4619422572	1	0.213046914470108
ENSG00000165555	NOXRED1	TCGA-UCEC	0.0697762355755943	6163.5025	1	0.199893064824538
ENSG00000162873	KLHDC8A	TCGA-UCEC	0.0648924728507712	6163.5257009346	1	0.191420101448852
ENSG00000068724	TTC7A	TCGA-UCEC	0.0716999187784818	6163.5392156863	1	0.20312485267485
ENSG00000053918	KCNQ1	TCGA-UCEC	0.0642001080024581	6163.5684210526	1	0.190449529675794
ENSG00000085274	MYNN	TCGA-UCEC	0.0831047313497432	6163.5872235872	1	0.218540705044353
ENSG00000109458	GAB1	TCGA-UCEC	0.0717098154356819	6163.7002518892	1	0.20312485267485
ENSG00000178623	GPR35	TCGA-UCEC	0.0804457395553576	6163.7341772152	1	0.214832789456435
ENSG00000163959	SLC51A	TCGA-UCEC	0.0704563901678738	6163.7493975904	1	0.200921929960815
ENSG00000182180	MRPS16	TCGA-UCEC	0.085861049381979	6163.7910447761	1	0.222388110200267
ENSG00000153291	SLC25A27	TCGA-UCEC	0.0720969442965212	6163.8582278481	1	0.203614029580093
ENSG00000116183	PAPPA2	TCGA-UCEC	0.0636115411128342	6163.90625	1	0.189397473705953
ENSG00000184867	ARMCX2	TCGA-UCEC	0.0709701122630382	6163.9593495935	1	0.20177850839348
ENSG00000171819	ANGPTL7	TCGA-UCEC	0.0750677304279911	6164.0023923445	1	0.207487421318525
ENSG00000174669	SLC29A2	TCGA-UCEC	0.072342241134143	6164.0275	1	0.203805598905686
ENSG00000004777	ARHGAP33	TCGA-UCEC	0.078380203983269	6164.075	1	0.212119342947374
ENSG00000006606	CCL26	TCGA-UCEC	0.0912616396669203	6164.0981912145	1	0.229087375888329
ENSG00000019485	PRDM11	TCGA-UCEC	0.0602343975167112	6164.221686747	1	0.184036807933499
ENSG00000196639	HRH1	TCGA-UCEC	0.0652431916018262	6164.307875895	1	0.191891112298713
ENSG00000160951	PTGER1	TCGA-UCEC	0.0693520790175992	6164.3543307087	1	0.199254115325383
ENSG00000073711	PPP2R3A	TCGA-UCEC	0.0675032366218329	6164.3613231552	1	0.196188907882471
ENSG00000135486	HNRNPA1	TCGA-UCEC	0.0632075468984258	6164.4507772021	1	0.188929343564397
ENSG00000170011	MYRIP	TCGA-UCEC	0.0856701970711834	6164.4543010753	1	0.222162165888788
ENSG00000198911	SREBF2	TCGA-UCEC	0.0759040118970621	6164.5073529412	1	0.208546411168985
ENSG00000179862	CITED4	TCGA-UCEC	0.0807015445296309	6164.5113350126	1	0.214971250394894
ENSG00000205022	PABPN1L	TCGA-UCEC	0.0739129798008607	6164.5803108808	1	0.205957173178204
ENSG00000111641	NOP2	TCGA-UCEC	0.0888715743168013	6164.6987654321	1	0.225906408200436
ENSG00000165775	FUNDC2	TCGA-UCEC	0.0912975606070879	6164.7265625	1	0.229106005843727
ENSG00000069122	GPR116	TCGA-UCEC	0.0753139155111383	6164.7279236277	1	0.207738414569357
ENSG00000100767	PAPLN	TCGA-UCEC	0.0825486174389793	6164.729528536	1	0.218005366488816
ENSG00000164418	GRIK2	TCGA-UCEC	0.0783936519339031	6164.8118556701	1	0.212119342947374
ENSG00000160752	FDPS	TCGA-UCEC	0.080052295118524	6164.8779904306	1	0.214263685190618
ENSG00000134595	SOX3	TCGA-UCEC	0.0853876543243223	6164.9558441558	1	0.221645205420017
ENSG00000159733	ZFYVE28	TCGA-UCEC	0.0807178404424664	6165.0497512438	1	0.214971250394894
ENSG00000008226	DLEC1	TCGA-UCEC	0.0709096058806906	6165.1466666667	1	0.201712481076151
ENSG00000150244	TRIM48	TCGA-UCEC	0.0530273952460692	6165.392251816	1	0.172865867957482
ENSG00000272047	GTF2H5	TCGA-UCEC	0.0768127155361243	6165.4430992736	1	0.209890353567268
ENSG00000186119	OR5D18	TCGA-UCEC	0.0712469716989417	6165.4613333333	1	0.202315226240831
ENSG00000172349	IL16	TCGA-UCEC	0.0771820039189197	6165.5282555283	1	0.210397210071072
ENSG00000167615	LENG8	TCGA-UCEC	0.0878600716263682	6165.6404199475	1	0.224759623167661
ENSG00000156509	FBXO43	TCGA-UCEC	0.0734357586878756	6165.6957605985	1	0.205339152727594
ENSG00000165028	NIPSNAP3B	TCGA-UCEC	0.0845274829878251	6165.7054263566	1	0.220514825811821
ENSG00000179988	PSTK	TCGA-UCEC	0.0622027423308234	6165.9168646081	1	0.187213719804376
ENSG00000255221	CARD17	TCGA-UCEC	0.0670632438576371	6166	1	0.195227864542264
ENSG00000136404	TM6SF1	TCGA-UCEC	0.0760240789464303	6166.0023809524	1	0.208728678500804
ENSG00000221859	KRTAP10-10	TCGA-UCEC	0.0857674316235245	6166.0293333333	1	0.222270916447941
ENSG00000231637	USP17L29	TCGA-UCEC	0.0899528416075698	6166.1229508197	1	0.227368903399471
ENSG00000186115	CYP4F2	TCGA-UCEC	0.0730167992085038	6166.152173913	1	0.204844546793635
ENSG00000163348	PYGO2	TCGA-UCEC	0.072291264954651	6166.3977272727	1	0.203733384389287
ENSG00000061794	MRPS35	TCGA-UCEC	0.0736970029755001	6166.4346733668	1	0.205747597471799
ENSG00000143994	ABHD1	TCGA-UCEC	0.0639759857721587	6166.4759493671	1	0.190130480451898
ENSG00000143067	ZNF697	TCGA-UCEC	0.0623938297225766	6166.7132352941	1	0.187487030370952
ENSG00000197272	IL27	TCGA-UCEC	0.0799490987991097	6166.8060453401	1	0.214241577522223
ENSG00000099864	PALM	TCGA-UCEC	0.0781521378965871	6166.8349056604	1	0.211929511401809
ENSG00000172365	OR5B2	TCGA-UCEC	0.0730449690807077	6166.8707124011	1	0.204852086670089
ENSG00000165061	ZMAT4	TCGA-UCEC	0.0772372210012421	6166.9088541667	1	0.210477972755588
ENSG00000006534	ALDH3B1	TCGA-UCEC	0.0646738737320879	6166.9447115385	1	0.191050700413693
ENSG00000113262	GRM6	TCGA-UCEC	0.0847850496693131	6167.0076530612	1	0.220808123646182
ENSG00000167910	CYP7A1	TCGA-UCEC	0.0732134908735834	6167.0207792208	1	0.205074304227435
ENSG00000172967	XKR3	TCGA-UCEC	0.062228435562821	6167.0418719212	1	0.187220955647275
ENSG00000178188	SH2B1	TCGA-UCEC	0.0817801899240739	6167.1743589744	1	0.216580776412331
ENSG00000165175	MID1IP1	TCGA-UCEC	0.0692242689219962	6167.2684729064	1	0.199138986532091
ENSG00000215277	C14orf164	TCGA-UCEC	0.0741097551548107	6167.2846715328	1	0.206362425247497
ENSG00000101493	ZNF516	TCGA-UCEC	0.070551559078726	6167.4940334129	1	0.201121979941091
ENSG00000198839	ZNF277	TCGA-UCEC	0.0754202393455032	6167.7321867322	1	0.207851664072163
ENSG00000172053	QARS	TCGA-UCEC	0.0743468377785806	6167.7668393782	1	0.206557535476762
ENSG00000145416	MARCHF1	TCGA-UCEC	0.0763178948643936	6167.7820823245	1	0.20905086762393
ENSG00000183751	TBL3	TCGA-UCEC	0.0782398174701228	6167.8	1	0.212009810935427
ENSG00000131781	FMO5	TCGA-UCEC	0.0746126306428432	6167.8790123457	1	0.20694504107425
ENSG00000132581	SDF2	TCGA-UCEC	0.0623975827840474	6167.8873239437	1	0.187487030370952
ENSG00000108846	ABCC3	TCGA-UCEC	0.0637164342013576	6168.0911330049	1	0.189639546295711
ENSG00000187994	RINL	TCGA-UCEC	0.0750802283272603	6168.1732283465	1	0.207487421318525
ENSG00000076716	GPC4	TCGA-UCEC	0.0740794916705066	6168.2133995037	1	0.206349630470964
ENSG00000135924	DNAJB2	TCGA-UCEC	0.0575014103175046	6168.2344139651	1	0.179970347495589
ENSG00000165566	AMER2	TCGA-UCEC	0.0729200568725843	6168.2668269231	1	0.204751776876949
ENSG00000171227	TMEM37	TCGA-UCEC	0.0693747531220487	6168.2847222222	1	0.199254115325383
ENSG00000006377	DLX6	TCGA-UCEC	0.0713410745398019	6168.3254593176	1	0.202510910390349
ENSG00000116198	CEP104	TCGA-UCEC	0.0676303609222237	6168.3316582915	1	0.196416355293987
ENSG00000240849	TMEM189	TCGA-UCEC	0.05761744199041	6168.4024691358	1	0.180215005488147
ENSG00000135423	GLS2	TCGA-UCEC	0.0754041498996015	6168.4226804124	1	0.207851664072163
ENSG00000160211	G6PD	TCGA-UCEC	0.0844511735362662	6168.4678663239	1	0.220351504075964
ENSG00000165406	MARCHF8	TCGA-UCEC	0.0761228811363273	6168.5698324022	1	0.208799511527353
ENSG00000155755	TMEM237	TCGA-UCEC	0.0763870874208838	6168.5767326733	1	0.20915388139526
ENSG00000187118	CMC1	TCGA-UCEC	0.0882824319623865	6168.5802139037	1	0.225291057414212
ENSG00000147164	SNX12	TCGA-UCEC	0.0775061545556129	6168.5850515464	1	0.210844942050241
ENSG00000146833	TRIM4	TCGA-UCEC	0.0819435334137023	6168.6978021978	1	0.21690617883199
ENSG00000102359	SRPX2	TCGA-UCEC	0.0749740062398395	6168.7238605898	1	0.20733265777849
ENSG00000116260	QSOX1	TCGA-UCEC	0.0877645866690439	6169.1046831956	1	0.224622576323605
ENSG00000241878	PISD	TCGA-UCEC	0.0762703146522497	6169.1092896175	1	0.209047752979692
ENSG00000144118	RALB	TCGA-UCEC	0.0783868754049644	6169.2668269231	1	0.212119342947374
ENSG00000196284	SUPT3H	TCGA-UCEC	0.0771710605299086	6169.303030303	1	0.210397210071072
ENSG00000145388	METTL14	TCGA-UCEC	0.0899543475550846	6169.4339622642	1	0.227368903399471
ENSG00000142892	PIGK	TCGA-UCEC	0.0782498685910842	6169.435828877	1	0.212009810935427
ENSG00000158022	TRIM63	TCGA-UCEC	0.0688671401478146	6169.6030534351	1	0.198680401811693
ENSG00000100410	PHF5A	TCGA-UCEC	0.089142573149209	6169.6106666667	1	0.226326286946409
ENSG00000126264	HCST	TCGA-UCEC	0.0812904392383584	6169.6556962025	1	0.215914325375361
ENSG00000182742	HOXB4	TCGA-UCEC	0.0773039213884203	6169.7413333333	1	0.210479319493628
ENSG00000104219	ZDHHC2	TCGA-UCEC	0.0665539730919565	6169.8361858191	1	0.194449351148915
ENSG00000161048	NAPEPLD	TCGA-UCEC	0.0676640275247533	6169.9482352941	1	0.196474818317347
ENSG00000162761	LMX1A	TCGA-UCEC	0.0739055565195253	6170.0509708738	1	0.205957173178204
ENSG00000134470	IL15RA	TCGA-UCEC	0.0682148519424466	6170.1113689095	1	0.19737844656505
ENSG00000165995	CACNB2	TCGA-UCEC	0.0902289471032239	6170.2917771883	1	0.227775319755948
ENSG00000136169	SETDB2	TCGA-UCEC	0.0722540652789642	6170.3164556962	1	0.203733384389287
ENSG00000180776	ZDHHC20	TCGA-UCEC	0.0724269183978017	6170.3285714286	1	0.203972673673122
ENSG00000106089	STX1A	TCGA-UCEC	0.0801500808138753	6170.3815789474	1	0.214418136327036
ENSG00000206538	VGLL3	TCGA-UCEC	0.0753882440351049	6170.5082742317	1	0.207851664072163
ENSG00000144354	CDCA7	TCGA-UCEC	0.0615781071817134	6170.5447941889	1	0.186324350914542
ENSG00000103540	CCP110	TCGA-UCEC	0.0596303394105704	6170.7373737374	1	0.183066751896465
ENSG00000152778	IFIT5	TCGA-UCEC	0.074869304788426	6170.7393483709	1	0.207221325940491
ENSG00000213930	GALT	TCGA-UCEC	0.0793711504928462	6170.8153846154	1	0.213394760646818
ENSG00000166479	TMX3	TCGA-UCEC	0.0712851927991602	6170.8614609572	1	0.202388015155377
ENSG00000100911	PSME2	TCGA-UCEC	0.0596234255030891	6170.8735362998	1	0.183066751896465
ENSG00000158201	ABHD3	TCGA-UCEC	0.0610083119199666	6170.8943298969	1	0.185225398806124
ENSG00000106459	NRF1	TCGA-UCEC	0.0650799556635275	6170.8985148515	1	0.19164020643923
ENSG00000135521	LTV1	TCGA-UCEC	0.0634042953701167	6171.0837438424	1	0.189165756348253
ENSG00000134152	KATNBL1	TCGA-UCEC	0.059580472510252	6171.152284264	1	0.183021558467679
ENSG00000141030	COPS3	TCGA-UCEC	0.0578917431081089	6171.2236180905	1	0.180699562355305
ENSG00000170624	SGCD	TCGA-UCEC	0.0758644387324117	6171.3037037037	1	0.208504007852943
ENSG00000176903	PNMA1	TCGA-UCEC	0.0695514873567477	6171.4725	1	0.19951049478889
ENSG00000131050	BPIFA2	TCGA-UCEC	0.0772942513801037	6171.4857142857	1	0.210479319493628
ENSG00000167182	SP2	TCGA-UCEC	0.0617891862437717	6171.5461346633	1	0.186666605595563
ENSG00000001461	NIPAL3	TCGA-UCEC	0.061697053160682	6171.6140776699	1	0.186494683346013
ENSG00000123569	H2BFWT	TCGA-UCEC	0.0584600601831139	6171.6483253589	1	0.181434043432927
ENSG00000115970	THADA	TCGA-UCEC	0.0769301232834141	6171.727735369	1	0.210068363137013
ENSG00000170653	ATF7	TCGA-UCEC	0.0668738450848184	6171.8465346535	1	0.194970304617432
ENSG00000198128	OR2L3	TCGA-UCEC	0.0643615125197418	6171.86	1	0.190582785516931
ENSG00000177169	ULK1	TCGA-UCEC	0.0707723460226655	6171.8846153846	1	0.20147346848534
ENSG00000102178	UBL4A	TCGA-UCEC	0.0773617199258069	6171.9189873418	1	0.21056741712665
ENSG00000124490	CRISP2	TCGA-UCEC	0.0564747096076632	6172.0726392252	1	0.17835403281713
ENSG00000100504	PYGL	TCGA-UCEC	0.0744411575570293	6172.0822622108	1	0.206641044751712
ENSG00000180423	HARBI1	TCGA-UCEC	0.0738016465247808	6172.2330097087	1	0.205896733094816
ENSG00000278522	POTEB3	TCGA-UCEC	0.076147973985782	6172.3291770574	1	0.208819226631998
ENSG00000173598	NUDT4	TCGA-UCEC	0.0643771058677978	6172.3794871795	1	0.190582785516931
ENSG00000124657	OR2B6	TCGA-UCEC	0.078314062405486	6172.4214659686	1	0.212118176441274
ENSG00000221836	OR2A5	TCGA-UCEC	0.0669709308093075	6172.4215938303	1	0.195071710039119
ENSG00000158571	PFKFB1	TCGA-UCEC	0.0525128009898903	6172.6347607053	1	0.171723014104077
ENSG00000131828	PDHA1	TCGA-UCEC	0.0805355629827624	6172.8943089431	1	0.214832789456435
ENSG00000132855	ANGPTL3	TCGA-UCEC	0.0742617536440568	6172.9379652605	1	0.206499563315314
ENSG00000168386	FILIP1L	TCGA-UCEC	0.0544591254038692	6173.0023529412	1	0.174490093770185
ENSG00000061492	WNT8A	TCGA-UCEC	0.0616285422117286	6173.2857142857	1	0.186361922077269
ENSG00000100354	TNRC6B	TCGA-UCEC	0.0572226189784747	6173.4228028504	1	0.179552160018719
ENSG00000183172	SMDT1	TCGA-UCEC	0.0731735236274321	6173.4345679012	1	0.20503379450712
ENSG00000124507	PACSIN1	TCGA-UCEC	0.0648645948515471	6173.5038167939	1	0.191420101448852
ENSG00000108106	UBE2S	TCGA-UCEC	0.0602429232587389	6173.5169082126	1	0.184036807933499
ENSG00000177476	OR2G3	TCGA-UCEC	0.0743122488477083	6173.5169082126	1	0.206532815380027
ENSG00000134901	KDELC1	TCGA-UCEC	0.0556397200639935	6173.615942029	1	0.17658417275738
ENSG00000137821	LRRC49	TCGA-UCEC	0.0626533376962732	6173.6844660194	1	0.187866535524185
ENSG00000171914	TLN2	TCGA-UCEC	0.0627352034698546	6173.7142857143	1	0.188041871996332
ENSG00000090975	PITPNM2	TCGA-UCEC	0.0633694854883154	6173.7939698492	1	0.189132093499375
ENSG00000060339	CCAR1	TCGA-UCEC	0.0695089553119942	6173.8371501272	1	0.199493927794759
ENSG00000155085	AK9	TCGA-UCEC	0.074178679958419	6173.9281914894	1	0.206403343349096
ENSG00000116711	PLA2G4A	TCGA-UCEC	0.0618639711180644	6173.9487804878	1	0.186737058819875
ENSG00000101003	GINS1	TCGA-UCEC	0.080999284740166	6174.0605263158	1	0.215457345414916
ENSG00000090061	CCNK	TCGA-UCEC	0.0696872759779666	6174.0841584158	1	0.199720503239527
ENSG00000187987	ZSCAN23	TCGA-UCEC	0.065611669401214	6174.1393034826	1	0.192430576547377
ENSG00000033327	GAB2	TCGA-UCEC	0.0625117745216621	6174.2029339853	1	0.187652466515662
ENSG00000172845	SP3	TCGA-UCEC	0.0719144170327261	6174.2580645161	1	0.2033958086311
ENSG00000196511	TPK1	TCGA-UCEC	0.0645098283322908	6174.4266666667	1	0.190737207045001
ENSG00000126945	HNRNPH2	TCGA-UCEC	0.0474491269897905	6174.4295612009	1	0.16231639654082
ENSG00000185477	GPRIN3	TCGA-UCEC	0.0715513584358801	6174.45	1	0.202857122365029
ENSG00000150867	PIP4K2A	TCGA-UCEC	0.0770131712023036	6174.5013192612	1	0.21015562305838
ENSG00000121380	BCL2L14	TCGA-UCEC	0.0591264294078448	6174.7741935484	1	0.182568606110875
ENSG00000136868	SLC31A1	TCGA-UCEC	0.059473998256832	6174.7864583333	1	0.182904159137977
ENSG00000213066	FGFR1OP	TCGA-UCEC	0.0722121380003314	6174.9217603912	1	0.203731386784606
ENSG00000109061	MYH1	TCGA-UCEC	0.0741998794635787	6174.9248704663	1	0.206403343349096
ENSG00000102057	KCND1	TCGA-UCEC	0.0707418046876048	6175.0582278481	1	0.201451587692219
ENSG00000118518	RNF146	TCGA-UCEC	0.0709343430777805	6175.1518324607	1	0.201712481076151
ENSG00000131094	C1QL1	TCGA-UCEC	0.0765808690489168	6175.161038961	1	0.209544518781619
ENSG00000187268	FAM9C	TCGA-UCEC	0.0639619137614511	6175.2230576441	1	0.190123802820597
ENSG00000165891	E2F7	TCGA-UCEC	0.0800523670195326	6175.2486486486	1	0.214263685190618
ENSG00000160214	RRP1	TCGA-UCEC	0.0697955219665085	6175.3066037736	1	0.199893064824538
ENSG00000204941	PSG5	TCGA-UCEC	0.0618103286959987	6175.3152941176	1	0.186666605595563
ENSG00000143774	GUK1	TCGA-UCEC	0.0651945687883959	6175.5269607843	1	0.191856835574671
ENSG00000126070	AGO3	TCGA-UCEC	0.0591648132494424	6175.5898734177	1	0.182616983571614
ENSG00000135299	ANKRD6	TCGA-UCEC	0.0650594851702168	6175.6105769231	1	0.191615021536315
ENSG00000148824	MTG1	TCGA-UCEC	0.0544915263602499	6175.6691358025	1	0.174490093770185
ENSG00000255012	OR5M1	TCGA-UCEC	0.0704545458878991	6175.7014925373	1	0.200921929960815
ENSG00000112175	BMP5	TCGA-UCEC	0.0691906560720539	6175.7315270936	1	0.199138986532091
ENSG00000136819	C9orf78	TCGA-UCEC	0.0570841132062824	6175.7339901478	1	0.179355064198896
ENSG00000165140	FBP1	TCGA-UCEC	0.062878601940726	6175.7367088608	1	0.188283098848224
ENSG00000137267	TUBB2A	TCGA-UCEC	0.0654125167333555	6175.8329238329	1	0.192143894249797
ENSG00000067064	IDI1	TCGA-UCEC	0.0699466234693134	6175.8863049096	1	0.19996476033777
ENSG00000101407	TTI1	TCGA-UCEC	0.0710673322976909	6175.9921259843	1	0.201983483945956
ENSG00000130538	OR11H1	TCGA-UCEC	0.0576091271122214	6176.030952381	1	0.180215005488147
ENSG00000103355	PRSS33	TCGA-UCEC	0.0625352603303219	6176.0612244898	1	0.187652466515662
ENSG00000196772	OR14A16	TCGA-UCEC	0.0598791936492543	6176.1925925926	1	0.183413540768282
ENSG00000137955	RABGGTB	TCGA-UCEC	0.0707876367380076	6176.1975	1	0.20147346848534
ENSG00000124678	TCP11	TCGA-UCEC	0.0637959233689286	6176.2205513784	1	0.189786871112812
ENSG00000168899	VAMP5	TCGA-UCEC	0.0619106329643504	6176.233933162	1	0.186809747841247
ENSG00000130762	ARHGEF16	TCGA-UCEC	0.0623382020061287	6176.2664974619	1	0.187445971919682
ENSG00000163219	ARHGAP25	TCGA-UCEC	0.060023725528119	6176.3458823529	1	0.183751229825038
ENSG00000198963	RORB	TCGA-UCEC	0.0817360528769281	6176.3625	1	0.21653885984149
ENSG00000037749	MFAP3	TCGA-UCEC	0.0563817388532803	6176.3942992874	1	0.178255182804649
ENSG00000154639	CXADR	TCGA-UCEC	0.0634788618936953	6176.5479115479	1	0.189206675865788
ENSG00000114209	PDCD10	TCGA-UCEC	0.0624287970654564	6176.5806451613	1	0.187543011812109
ENSG00000155621	C9orf85	TCGA-UCEC	0.077667592055277	6176.5901234568	1	0.211042681268336
ENSG00000167799	NUDT8	TCGA-UCEC	0.0607917880064509	6176.6172248804	1	0.184908212626828
ENSG00000197951	ZNF71	TCGA-UCEC	0.0598241309799623	6176.6574307305	1	0.183321998599394
ENSG00000100191	SLC5A4	TCGA-UCEC	0.0554155239055482	6176.7828282828	1	0.176290224248794
ENSG00000105251	SHD	TCGA-UCEC	0.0607184662332202	6176.8114143921	1	0.184822321108996
ENSG00000187527	ATP13A5	TCGA-UCEC	0.0679974967319649	6176.858974359	1	0.197055470882576
ENSG00000167005	NUDT21	TCGA-UCEC	0.0496029760674833	6176.8740740741	1	0.166496168937995
ENSG00000090339	ICAM1	TCGA-UCEC	0.0659638991485926	6176.8848920863	1	0.19311135661163
ENSG00000213639	PPP1CB	TCGA-UCEC	0.0738948044419726	6176.8961352657	1	0.205957173178204
ENSG00000139410	SDSL	TCGA-UCEC	0.0696081435711908	6176.923943662	1	0.199636056428399
ENSG00000103489	XYLT1	TCGA-UCEC	0.0707760139146826	6176.9383033419	1	0.20147346848534
ENSG00000101412	E2F1	TCGA-UCEC	0.0551979059896376	6176.9835294118	1	0.175864255213186
ENSG00000140836	ZFHX3	TCGA-UCEC	0.0425907184143355	6177.0869565217	1	0.152742785707891
ENSG00000073737	DHRS9	TCGA-UCEC	0.0496869251167635	6177.1045918367	1	0.166624137187566
ENSG00000162994	CLHC1	TCGA-UCEC	0.0589486027613397	6177.1177944862	1	0.182229501095332
ENSG00000152822	GRM1	TCGA-UCEC	0.081688107627906	6177.1266149871	1	0.216515231526784
ENSG00000241119	UGT1A9	TCGA-UCEC	0.0584464432983927	6177.2525	1	0.181434043432927
ENSG00000070061	IKBKAP	TCGA-UCEC	0.0591408980205677	6177.3510895884	1	0.18257821781388
ENSG00000181761	OR8H3	TCGA-UCEC	0.0595571396079805	6177.3530805687	1	0.183004053922566
ENSG00000180537	RNF182	TCGA-UCEC	0.0765949208159956	6177.4190231362	1	0.209544518781619
ENSG00000168675	LDLRAD4	TCGA-UCEC	0.0675674841231615	6177.7197943445	1	0.196303421804331
ENSG00000009790	TRAF3IP3	TCGA-UCEC	0.0609583088773666	6177.8119047619	1	0.185225398806124
ENSG00000160447	PKN3	TCGA-UCEC	0.0693517890031579	6177.9870466321	1	0.199254115325383
ENSG00000049656	CLPTM1L	TCGA-UCEC	0.0646153503061788	6178.0325	1	0.190936519430756
ENSG00000178814	OPLAH	TCGA-UCEC	0.067430855840911	6178.0382653061	1	0.19604942137616
ENSG00000049167	ERCC8	TCGA-UCEC	0.0576514592814124	6178.056206089	1	0.180229469633783
ENSG00000197386	HTT	TCGA-UCEC	0.050360777722226	6178.0698795181	1	0.168092294834534
ENSG00000168477	TNXB	TCGA-UCEC	0.064310105543663	6178.1188630491	1	0.190559874111871
ENSG00000115850	LCT	TCGA-UCEC	0.0790287070682337	6178.1662591687	1	0.212769947265744
ENSG00000065833	ME1	TCGA-UCEC	0.0628505008535842	6178.1827411168	1	0.188282160000732
ENSG00000169093	ASMTL	TCGA-UCEC	0.0814079622130777	6178.2055137845	1	0.215996772750779
ENSG00000137843	PAK6	TCGA-UCEC	0.0698007830193279	6178.3567708333	1	0.199893064824538
ENSG00000179262	RAD23A	TCGA-UCEC	0.0698915507985189	6178.5054054054	1	0.199932890912869
ENSG00000143536	CRNN	TCGA-UCEC	0.043397239589086	6178.5586206897	1	0.154450432872082
ENSG00000186889	TMEM17	TCGA-UCEC	0.0650297411313228	6178.5917312661	1	0.191608217654227
ENSG00000168811	IL12A	TCGA-UCEC	0.0694023700905758	6178.6648044693	1	0.199294750190441
ENSG00000177098	SCN4B	TCGA-UCEC	0.0699463318180687	6178.6675126904	1	0.19996476033777
ENSG00000132004	FBXW9	TCGA-UCEC	0.0691688492945787	6178.6997578692	1	0.199138986532091
ENSG00000117152	RGS4	TCGA-UCEC	0.0579586128104459	6178.8110047847	1	0.18082672728214
ENSG00000177595	PIDD	TCGA-UCEC	0.0648155049777269	6179.0316622691	1	0.191352127989698
ENSG00000083635	NUFIP1	TCGA-UCEC	0.0510671836709434	6179.0637813212	1	0.169325258622691
ENSG00000135407	AVIL	TCGA-UCEC	0.0610127025096108	6179.1299019608	1	0.185225398806124
ENSG00000223638	RFPL4A	TCGA-UCEC	0.066834952703871	6179.2941176471	1	0.194970304617432
ENSG00000173083	HPSE	TCGA-UCEC	0.0652012532392091	6179.4861460957	1	0.191856835574671
ENSG00000166509	CLEC3A	TCGA-UCEC	0.0565586029653549	6179.5384615385	1	0.178478747493028
ENSG00000168484	SFTPC	TCGA-UCEC	0.0730934780250356	6179.5879265092	1	0.204952378738494
ENSG00000164023	SGMS2	TCGA-UCEC	0.0736674849259282	6179.6666666667	1	0.205736637595809
ENSG00000188626	GOLGA8M	TCGA-UCEC	0.0651582830166865	6179.6870415648	1	0.191800599476801
ENSG00000188092	GPR89B	TCGA-UCEC	0.0636849058335382	6179.7416879795	1	0.189580802812743
ENSG00000182149	IST1	TCGA-UCEC	0.0605334222262235	6179.8880407125	1	0.184554066741941
ENSG00000183801	OLFML1	TCGA-UCEC	0.061477036592867	6179.941475827	1	0.186232357318253
ENSG00000185551	NR2F2	TCGA-UCEC	0.0571144098352209	6180.058974359	1	0.179355064198896
ENSG00000204010	IFIT1B	TCGA-UCEC	0.0621274004266251	6180.0926829268	1	0.187092029230058
ENSG00000124608	AARS2	TCGA-UCEC	0.0566446602605734	6180.1047619048	1	0.178608726233377
ENSG00000198060	MARCHF5	TCGA-UCEC	0.070198005319862	6180.112	1	0.200505157138522
ENSG00000101181	MTG2	TCGA-UCEC	0.0595327940437381	6180.1331658291	1	0.182979977563606
ENSG00000141576	RNF157	TCGA-UCEC	0.0751730772479854	6180.1635883905	1	0.207551171352167
ENSG00000117118	SDHB	TCGA-UCEC	0.0580742743831364	6180.2891566265	1	0.180914191147756
ENSG00000185130	HIST1H2BL	TCGA-UCEC	0.0765874345609074	6180.3994778068	1	0.209544518781619
ENSG00000167291	TBC1D16	TCGA-UCEC	0.0604624585922849	6180.415	1	0.184392148946653
ENSG00000153006	SREK1IP1	TCGA-UCEC	0.0652916613610179	6180.6326034063	1	0.191919805130063
ENSG00000183513	COA5	TCGA-UCEC	0.0638013458368423	6180.6527093596	1	0.189786871112812
ENSG00000182628	SKA2	TCGA-UCEC	0.050612120255308	6180.7297921478	1	0.168525247854779
ENSG00000173914	RBM4B	TCGA-UCEC	0.0642502412195142	6180.7435897436	1	0.190456576058111
ENSG00000196684	HSH2D	TCGA-UCEC	0.0748194842697361	6180.8031088083	1	0.207184714117765
ENSG00000162438	CTRC	TCGA-UCEC	0.0543894641096966	6180.8212560386	1	0.174490019717668
ENSG00000141564	RPTOR	TCGA-UCEC	0.0632581767769064	6180.8341232227	1	0.189010400709738
ENSG00000124406	ATP8A1	TCGA-UCEC	0.0647330450858336	6180.8801089918	1	0.191143783083569
ENSG00000115598	IL1RL2	TCGA-UCEC	0.0698345158054131	6180.8906666667	1	0.199893064824538
ENSG00000162194	C11orf48	TCGA-UCEC	0.0624950540275292	6180.9302325581	1	0.187652466515662
ENSG00000197119	SLC25A29	TCGA-UCEC	0.0634415014272856	6180.9627791563	1	0.189206540520849
ENSG00000072840	EVC	TCGA-UCEC	0.0622266953200557	6181.1333333333	1	0.187220955647275
ENSG00000128789	PSMG2	TCGA-UCEC	0.0667710854006945	6181.1733668342	1	0.194844462661576
ENSG00000095002	MSH2	TCGA-UCEC	0.0453481869185491	6181.174563591	1	0.158298922999725
ENSG00000141384	TAF4B	TCGA-UCEC	0.059295314525329	6181.2320987654	1	0.182774169274969
ENSG00000131652	THOC6	TCGA-UCEC	0.0607849126130096	6181.2438423645	1	0.184908212626828
ENSG00000164117	FBXO8	TCGA-UCEC	0.0593520677609733	6181.407960199	1	0.182847791218651
ENSG00000204501	PRAMEF9	TCGA-UCEC	0.0634886190008662	6181.4739454094	1	0.189206675865788
ENSG00000157450	RNF111	TCGA-UCEC	0.0572523374386186	6181.5412371134	1	0.179610357334265
ENSG00000131966	ACTR10	TCGA-UCEC	0.0757429181175348	6181.8126721763	1	0.208326468050752
ENSG00000034693	PEX3	TCGA-UCEC	0.0703303908863394	6181.9291553134	1	0.200776282789518
ENSG00000140323	DISP2	TCGA-UCEC	0.0653009009949591	6181.9427860697	1	0.191919805130063
ENSG00000144504	ANKMY1	TCGA-UCEC	0.0634651304471446	6182.0073170732	1	0.189206675865788
ENSG00000135905	DOCK10	TCGA-UCEC	0.0634692695975653	6182.0131578947	1	0.189206675865788
ENSG00000185155	MIXL1	TCGA-UCEC	0.0368957580083258	6182.4204275534	1	0.141950226670941
ENSG00000130821	SLC6A8	TCGA-UCEC	0.0455390823049975	6182.5966587112	1	0.15834285581742
ENSG00000171403	KRT9	TCGA-UCEC	0.0550839505238451	6182.7052896725	1	0.175722173913171
ENSG00000015133	CCDC88C	TCGA-UCEC	0.0646929001979468	6182.7326478149	1	0.191060332362709
ENSG00000115525	ST3GAL5	TCGA-UCEC	0.0631834496230824	6182.7480916031	1	0.188892432696155
ENSG00000177628	GBA	TCGA-UCEC	0.0598020276617816	6182.7564766839	1	0.183321998599394
ENSG00000100448	CTSG	TCGA-UCEC	0.0624821943207101	6182.7686375321	1	0.187652466515662
ENSG00000205683	DPF3	TCGA-UCEC	0.0568585216924725	6182.8379746835	1	0.178898495454319
ENSG00000154447	SH3RF1	TCGA-UCEC	0.0540576506265494	6182.8796992481	1	0.174076865120833
ENSG00000144848	ATG3	TCGA-UCEC	0.0630120370083894	6183.0050632911	1	0.188554883900657
ENSG00000164032	H2AFZ	TCGA-UCEC	0.060716164896109	6183.0666666667	1	0.184822321108996
ENSG00000173020	ADRBK1	TCGA-UCEC	0.0650333402002187	6183.1183879093	1	0.191608217654227
ENSG00000136875	PRPF4	TCGA-UCEC	0.0738625998132961	6183.1743341404	1	0.205957173178204
ENSG00000119878	CRIPT	TCGA-UCEC	0.0567757670292841	6183.2315521628	1	0.178813081742768
ENSG00000163344	PMVK	TCGA-UCEC	0.0439746142020448	6183.3150357995	1	0.155313447612704
ENSG00000084234	APLP2	TCGA-UCEC	0.0523305424681994	6183.4264339152	1	0.171428374450634
ENSG00000102904	TSNAXIP1	TCGA-UCEC	0.0519661396060394	6183.5483091787	1	0.17065187757065
ENSG00000255071	SAA2-SAA4	TCGA-UCEC	0.0545807178569593	6183.7436548223	1	0.174679012695103
ENSG00000125779	PANK2	TCGA-UCEC	0.0665351970093039	6183.7757255937	1	0.194429825066447
ENSG00000172322	CLEC12A	TCGA-UCEC	0.059744297996034	6183.7869674185	1	0.183244720179366
ENSG00000122735	DNAI1	TCGA-UCEC	0.0653062105900345	6183.8891891892	1	0.191919805130063
ENSG00000237957	CT47A5	TCGA-UCEC	0.0553667162226656	6183.9199029126	1	0.176274468005548
ENSG00000081189	MEF2C	TCGA-UCEC	0.061171498166427	6184.0077720207	1	0.185568933494304
ENSG00000065882	TBC1D1	TCGA-UCEC	0.047294622766103	6184.0338541667	1	0.161891195408432
ENSG00000090530	LEPREL1	TCGA-UCEC	0.0418463676622009	6184.0538641686	1	0.151464632884481
ENSG00000187758	ADH1A	TCGA-UCEC	0.0564101486571748	6184.0568720379	1	0.178255182804649
ENSG00000115896	PLCL1	TCGA-UCEC	0.0578066111079054	6184.0784313725	1	0.180538984730556
ENSG00000179526	SHARPIN	TCGA-UCEC	0.060570566832131	6184.078680203	1	0.184616791189953
ENSG00000154040	CABYR	TCGA-UCEC	0.0538442920919405	6184.0866336634	1	0.17385199552105
ENSG00000125144	MT1G	TCGA-UCEC	0.0625269044647712	6184.1709183673	1	0.187652466515662
ENSG00000169856	ONECUT1	TCGA-UCEC	0.0755011185700112	6184.1746031746	1	0.207967617674943
ENSG00000182070	OR52A1	TCGA-UCEC	0.0655558726096822	6184.1896103896	1	0.192337102156655
ENSG00000258674	CTC-260F20.3	TCGA-UCEC	0.0739043890944342	6184.3005181347	1	0.205957173178204
ENSG00000167861	HID1	TCGA-UCEC	0.0606328943846475	6184.3582474227	1	0.184716288412254
ENSG00000060140	STYK1	TCGA-UCEC	0.0532326309467224	6184.3974358974	1	0.173253894810001
ENSG00000065621	GSTO2	TCGA-UCEC	0.0650288574516413	6184.6173469388	1	0.191608217654227
ENSG00000204604	ZNF468	TCGA-UCEC	0.0461699186710952	6184.7189054726	1	0.159432979466037
ENSG00000169740	ZNF32	TCGA-UCEC	0.0620273968359542	6184.8203883495	1	0.18702462321672
ENSG00000147081	AKAP4	TCGA-UCEC	0.0588648269322735	6184.8508997429	1	0.182180690551895
ENSG00000111199	TRPV4	TCGA-UCEC	0.0641578893845306	6185.0911392405	1	0.190428688013249
ENSG00000180964	TCEAL8	TCGA-UCEC	0.0483764049562863	6185.13	1	0.164369365783426
ENSG00000184304	PRKD1	TCGA-UCEC	0.0643571617337828	6185.1493975904	1	0.190582785516931
ENSG00000168615	ADAM9	TCGA-UCEC	0.0658342475001507	6185.1803278689	1	0.19287214359732
ENSG00000054523	KIF1B	TCGA-UCEC	0.0573561603075845	6185.1994949495	1	0.179784662196178
ENSG00000125107	CNOT1	TCGA-UCEC	0.0585082935497689	6185.1994949495	1	0.181496496950258
ENSG00000100344	PNPLA3	TCGA-UCEC	0.0554642364310449	6185.2318501171	1	0.176307940112777
ENSG00000168061	SAC3D1	TCGA-UCEC	0.0530599960331022	6185.2323759791	1	0.172902030040579
ENSG00000140795	MYLK3	TCGA-UCEC	0.0642017944298298	6185.3082901554	1	0.190449529675794
ENSG00000160050	CCDC28B	TCGA-UCEC	0.0679834610073196	6185.3172588832	1	0.197050312975606
ENSG00000203852	HIST2H3A	TCGA-UCEC	0.0681263526978116	6185.4303482587	1	0.197322193960622
ENSG00000147592	LACTB2	TCGA-UCEC	0.0431943986821655	6185.4317617866	1	0.153986594681121
ENSG00000187715	KBTBD12	TCGA-UCEC	0.0685090238246022	6185.4925742574	1	0.197860263167227
ENSG00000115386	REG1A	TCGA-UCEC	0.0538426677973732	6185.4928909953	1	0.17385199552105
ENSG00000166889	PATL1	TCGA-UCEC	0.0597717121580528	6185.534939759	1	0.183293837130874
ENSG00000156384	SFR1	TCGA-UCEC	0.0642011070691945	6185.5529100529	1	0.190449529675794
ENSG00000113387	SUB1	TCGA-UCEC	0.0608427066941	6185.601965602	1	0.184955386316457
ENSG00000164690	SHH	TCGA-UCEC	0.0599675989309011	6185.6140350877	1	0.183627619147202
ENSG00000135272	MDFIC	TCGA-UCEC	0.0551767578372633	6185.8902439024	1	0.175864255213186
ENSG00000183580	FBXL7	TCGA-UCEC	0.0526218142314893	6185.9464720195	1	0.17192715489004
ENSG00000139197	PEX5	TCGA-UCEC	0.0536636151453531	6185.9870466321	1	0.173812168474413
ENSG00000099246	RAB18	TCGA-UCEC	0.0675792660584012	6185.9948320413	1	0.196303421804331
ENSG00000144407	PTH2R	TCGA-UCEC	0.0708200382034005	6186.0583756345	1	0.20153001313881
ENSG00000170835	CEL	TCGA-UCEC	0.0549662085536738	6186.0648379052	1	0.175474854194759
ENSG00000060749	QSER1	TCGA-UCEC	0.0596601388326771	6186.0951219512	1	0.183079388194619
ENSG00000108239	TBC1D12	TCGA-UCEC	0.0592575291036445	6186.1658031088	1	0.182762814680298
ENSG00000165819	METTL3	TCGA-UCEC	0.053344601434089	6186.1666666667	1	0.173397394515733
ENSG00000112977	DAP	TCGA-UCEC	0.0516350874248813	6186.1957104558	1	0.170085458996372
ENSG00000174446	SNAPC5	TCGA-UCEC	0.0479654372531162	6186.2	1	0.163456613004579
ENSG00000139517	LNX2	TCGA-UCEC	0.0455354785239292	6186.3309692671	1	0.15834285581742
ENSG00000169427	KCNK9	TCGA-UCEC	0.0626312991177761	6186.391521197	1	0.187866535524185
ENSG00000031003	FAM13B	TCGA-UCEC	0.0560789359803898	6186.4240837696	1	0.177568669966018
ENSG00000183496	MEX3B	TCGA-UCEC	0.0565554401788919	6186.4328358209	1	0.178478747493028
ENSG00000157510	AFAP1L1	TCGA-UCEC	0.0465284134651514	6186.5123152709	1	0.160086418081041
ENSG00000108100	CCNY	TCGA-UCEC	0.051645553602456	6186.5161290323	1	0.170085458996372
ENSG00000074695	LMAN1	TCGA-UCEC	0.0628102550136929	6186.652284264	1	0.188196660475243
ENSG00000164663	USP49	TCGA-UCEC	0.067320806014252	6186.8407310705	1	0.195800274800496
ENSG00000131503	ANKHD1	TCGA-UCEC	0.0572755112364636	6186.9317073171	1	0.17964800422549
ENSG00000129951	LPPR3	TCGA-UCEC	0.061534917884432	6186.9435897436	1	0.186288736393794
ENSG00000185862	EVI2B	TCGA-UCEC	0.0474951211329265	6186.9573459716	1	0.162425449453777
ENSG00000080845	DLGAP4	TCGA-UCEC	0.0564511105199672	6186.9587378641	1	0.178314529457767
ENSG00000183607	GKN2	TCGA-UCEC	0.054159260673176	6187.1156626506	1	0.174194100244895
ENSG00000067842	ATP2B3	TCGA-UCEC	0.0544879255885061	6187.1283950617	1	0.174490093770185
ENSG00000170786	SDR16C5	TCGA-UCEC	0.0475180467250617	6187.2074074074	1	0.162425449453777
ENSG00000103426	CORO7-PAM16	TCGA-UCEC	0.0454327957868693	6187.2776412776	1	0.158300204568026
ENSG00000213699	SLC35F6	TCGA-UCEC	0.0459488421039386	6187.2909535452	1	0.159011081219786
ENSG00000250254	PTTG2	TCGA-UCEC	0.0665810631735561	6187.3177083333	1	0.194493156559672
ENSG00000198492	YTHDF2	TCGA-UCEC	0.0536952013785361	6187.3743842365	1	0.173818577727484
ENSG00000156096	UGT2B4	TCGA-UCEC	0.0582315178644245	6187.4894736842	1	0.18116221830964
ENSG00000147121	KRBOX4	TCGA-UCEC	0.0593932457666174	6187.549071618	1	0.182865684687031
ENSG00000137218	FRS3	TCGA-UCEC	0.0620352230137312	6187.5734939759	1	0.18702462321672
ENSG00000116489	CAPZA1	TCGA-UCEC	0.0489111965980549	6187.6175771971	1	0.165382590726294
ENSG00000136698	CFC1	TCGA-UCEC	0.0754706140072826	6187.6183206107	1	0.207919261611358
ENSG00000185220	PGBD2	TCGA-UCEC	0.0644163358703095	6187.6284987277	1	0.190663815928357
ENSG00000068745	IP6K2	TCGA-UCEC	0.0574666052778959	6187.6520618557	1	0.179931466340411
ENSG00000137073	UBAP2	TCGA-UCEC	0.0618701525272718	6187.7602905569	1	0.186737058819875
ENSG00000138028	CGREF1	TCGA-UCEC	0.0652518873415727	6187.8157248157	1	0.191891112298713
ENSG00000184178	SCFD2	TCGA-UCEC	0.0523767280644691	6187.9923273657	1	0.171486745230206
ENSG00000101811	CSTF2	TCGA-UCEC	0.0589668451839939	6188.0130548303	1	0.18225085291585
ENSG00000150995	ITPR1	TCGA-UCEC	0.0535727132981392	6188.0857142857	1	0.173661280731592
ENSG00000153814	JAZF1	TCGA-UCEC	0.0562481221111278	6188.0952380952	1	0.177988054970028
ENSG00000053770	AP5M1	TCGA-UCEC	0.0642407015315839	6188.1822916667	1	0.190456576058111
ENSG00000214102	WEE2	TCGA-UCEC	0.0668747845607134	6188.2591623037	1	0.194970304617432
ENSG00000007038	PRSS21	TCGA-UCEC	0.0667740383919196	6188.2777777778	1	0.194844462661576
ENSG00000203909	DPPA5	TCGA-UCEC	0.0654770242306856	6188.3324742268	1	0.192143894249797
ENSG00000184156	KCNQ3	TCGA-UCEC	0.058646816888095	6188.3631578947	1	0.18175087161272
ENSG00000176658	MYO1D	TCGA-UCEC	0.0510120630988016	6188.3861386139	1	0.169247203983189
ENSG00000120279	MYCT1	TCGA-UCEC	0.0588789432938425	6188.387654321	1	0.18218930913749
ENSG00000166317	SYNPO2L	TCGA-UCEC	0.0574303511089108	6188.4422110553	1	0.179902497055046
ENSG00000164327	RICTOR	TCGA-UCEC	0.0546596999458299	6188.793764988	1	0.174835574167258
ENSG00000173809	TDRD12	TCGA-UCEC	0.0552050563540832	6188.7951219512	1	0.175864255213186
ENSG00000143614	GATAD2B	TCGA-UCEC	0.0528743007449216	6188.8041775457	1	0.172506697925497
ENSG00000027001	MIPEP	TCGA-UCEC	0.0688191470837893	6188.9345549738	1	0.198577574804947
ENSG00000113407	TARS	TCGA-UCEC	0.0558362873958718	6188.9896907216	1	0.176928622142457
ENSG00000196433	ASMT	TCGA-UCEC	0.0477977776820679	6188.9950738916	1	0.163092671810757
ENSG00000083454	P2RX5	TCGA-UCEC	0.0733147053401897	6189.1278772379	1	0.20511286451748
ENSG00000090402	SI	TCGA-UCEC	0.0542818690203727	6189.1515892421	1	0.174374403618292
ENSG00000106392	C1GALT1	TCGA-UCEC	0.0654185287982677	6189.1804878049	1	0.192143894249797
ENSG00000149294	NCAM1	TCGA-UCEC	0.0566804470841107	6189.1943005181	1	0.178652857913807
ENSG00000173950	XXYLT1	TCGA-UCEC	0.0530977042415557	6189.262086514	1	0.172954799188763
ENSG00000189052	CGB5	TCGA-UCEC	0.0518192767491609	6189.2661498708	1	0.170448103840632
ENSG00000143373	ZNF687	TCGA-UCEC	0.0611459994027138	6189.4921465969	1	0.185526585845788
ENSG00000151743	AMN1	TCGA-UCEC	0.0508037927235857	6189.6197530864	1	0.168789825390339
ENSG00000205279	CTXN3	TCGA-UCEC	0.0513860541638709	6189.6781326781	1	0.169857109137894
ENSG00000181450	ZNF678	TCGA-UCEC	0.0583657891850128	6189.9026315789	1	0.181369377370822
ENSG00000170561	IRX2	TCGA-UCEC	0.0554102106604726	6189.9535452323	1	0.176290224248794
ENSG00000083844	ZNF264	TCGA-UCEC	0.0435593896345302	6189.9651972158	1	0.154633539208158
ENSG00000114767	RRP9	TCGA-UCEC	0.0640215609517242	6190.0517711172	1	0.190212815250165
ENSG00000181104	F2R	TCGA-UCEC	0.0609785012930527	6190.1164021164	1	0.185225398806124
ENSG00000237110	TAAR9	TCGA-UCEC	0.0518348999803493	6190.1795511222	1	0.170464618916764
ENSG00000153012	LGI2	TCGA-UCEC	0.0605385090183478	6190.2391857506	1	0.184554066741941
ENSG00000183395	PMCH	TCGA-UCEC	0.0675483176215408	6190.2663316583	1	0.196284447988276
ENSG00000170802	FOXN2	TCGA-UCEC	0.0508511379894921	6190.4444444444	1	0.168887543192534
ENSG00000204540	PSORS1C1	TCGA-UCEC	0.0545068257436863	6190.545	1	0.174504329810233
ENSG00000105877	DNAH11	TCGA-UCEC	0.0648853336842836	6190.5681818182	1	0.191420101448852
ENSG00000126460	PRRG2	TCGA-UCEC	0.0557209025881638	6190.6074270557	1	0.176742322410976
ENSG00000134851	TMEM165	TCGA-UCEC	0.055460211850977	6190.6350364964	1	0.176307940112777
ENSG00000156968	MPV17L	TCGA-UCEC	0.0640585186639995	6190.6763925729	1	0.190270249968554
ENSG00000249915	PDCD6	TCGA-UCEC	0.0546795076527435	6190.7153846154	1	0.174848274471124
ENSG00000176742	OR51V1	TCGA-UCEC	0.058120944294652	6190.7736842105	1	0.180958276988655
ENSG00000230031	POTEB2	TCGA-UCEC	0.0531541018080814	6190.8582278481	1	0.173103433030248
ENSG00000135318	NT5E	TCGA-UCEC	0.0541248221346261	6191.0128865979	1	0.174148267016314
ENSG00000177257	DEFB4B	TCGA-UCEC	0.0493111940964858	6191.2128205128	1	0.165905839722102
ENSG00000221986	MYBPHL	TCGA-UCEC	0.0517758249620021	6191.2461538462	1	0.170340027366292
ENSG00000086289	EPDR1	TCGA-UCEC	0.0593646890260829	6191.2580645161	1	0.182847791218651
ENSG00000184009	ACTG1	TCGA-UCEC	0.0533363299810036	6191.4325699746	1	0.173397394515733
ENSG00000110079	MS4A4A	TCGA-UCEC	0.0530928714530221	6191.4342431762	1	0.172954799188763
ENSG00000172782	FADS6	TCGA-UCEC	0.0435682256880803	6191.4825	1	0.154633539208158
ENSG00000136535	TBR1	TCGA-UCEC	0.0397968256884493	6191.5770171149	1	0.147456862300632
ENSG00000132321	IQCA1	TCGA-UCEC	0.0585287715162703	6191.6128205128	1	0.181524997769791
ENSG00000175115	PACS1	TCGA-UCEC	0.0539393074360646	6191.6458333333	1	0.173969144424683
ENSG00000128849	CGNL1	TCGA-UCEC	0.0509509584807188	6191.6582278481	1	0.1690793623226
ENSG00000100151	PICK1	TCGA-UCEC	0.0577877693908591	6191.7596899225	1	0.180538984730556
ENSG00000170445	HARS	TCGA-UCEC	0.0696858564593807	6191.8548812665	1	0.199720503239527
ENSG00000183255	PTTG1IP	TCGA-UCEC	0.053621171397485	6191.9565217391	1	0.173716859472886
ENSG00000154274	C4orf19	TCGA-UCEC	0.0593299607920151	6191.9813333333	1	0.182845909452563
ENSG00000170017	ALCAM	TCGA-UCEC	0.0645123107296128	6192.1984126984	1	0.190737207045001
ENSG00000162729	IGSF8	TCGA-UCEC	0.0504275053386131	6192.3890339426	1	0.168210255359797
ENSG00000115828	QPCT	TCGA-UCEC	0.0599719261190422	6192.432642487	1	0.183627619147202
ENSG00000181873	IBA57	TCGA-UCEC	0.0692648934299478	6192.6354166667	1	0.199184574596083
ENSG00000106302	HYAL4	TCGA-UCEC	0.0623714991865224	6192.6776649746	1	0.187487030370952
ENSG00000061676	NCKAP1	TCGA-UCEC	0.0494056962225846	6192.9099526066	1	0.166041969871805
ENSG00000002587	HS3ST1	TCGA-UCEC	0.0533481042346997	6192.9204819277	1	0.173397394515733
ENSG00000167526	RPL13	TCGA-UCEC	0.0535560890373664	6193.125	1	0.173661280731592
ENSG00000109272	PF4V1	TCGA-UCEC	0.0497856907120677	6193.1282051282	1	0.166808039274486
ENSG00000145192	AHSG	TCGA-UCEC	0.056816242390298	6193.2170542636	1	0.178895373301112
ENSG00000125816	NKX2-4	TCGA-UCEC	0.0691613731103274	6193.2583333333	1	0.199138986532091
ENSG00000187672	ERC2	TCGA-UCEC	0.0565949311455852	6193.2891566265	1	0.178523308408617
ENSG00000167680	SEMA6B	TCGA-UCEC	0.0407142330650913	6193.3681710214	1	0.1490105711861
ENSG00000189180	ZNF33A	TCGA-UCEC	0.061671221940612	6193.3873417722	1	0.186451655953584
ENSG00000169826	CSGALNACT2	TCGA-UCEC	0.0393198266968971	6193.4384615385	1	0.146746558410564
ENSG00000143382	ADAMTSL4	TCGA-UCEC	0.049295590824094	6193.4987775061	1	0.165905839722102
ENSG00000172062	SMN1	TCGA-UCEC	0.0570357762219569	6193.6092896175	1	0.17928078398761
ENSG00000132740	IGHMBP2	TCGA-UCEC	0.0541097330419514	6193.6586666667	1	0.174148267016314
ENSG00000148187	MRRF	TCGA-UCEC	0.0504928953252611	6193.6632911392	1	0.16832361000198
ENSG00000108599	AKAP10	TCGA-UCEC	0.0457225087355817	6193.7461538462	1	0.158671809939711
ENSG00000136839	OR13C9	TCGA-UCEC	0.0569161382830056	6193.7772277228	1	0.179044741012359
ENSG00000158604	TMED4	TCGA-UCEC	0.0515560134526781	6193.8863636364	1	0.170085458996372
ENSG00000154027	AK5	TCGA-UCEC	0.0623985010271778	6193.8930481283	1	0.187487030370952
ENSG00000165272	AQP3	TCGA-UCEC	0.0416616121706109	6193.9232673267	1	0.151136146317482
ENSG00000137491	SLCO2B1	TCGA-UCEC	0.0501164552017525	6193.9489051095	1	0.167589926525328
ENSG00000186522	SEPTIN10	TCGA-UCEC	0.0594290932751655	6193.9715762274	1	0.182904159137977
ENSG00000213949	ITGA1	TCGA-UCEC	0.0433232980739537	6194.2266009852	1	0.154268852821329
ENSG00000153922	CHD1	TCGA-UCEC	0.0595633918507768	6194.3103448276	1	0.183004053922566
ENSG00000111737	RAB35	TCGA-UCEC	0.0609990360882903	6194.4052631579	1	0.185225398806124
ENSG00000136925	TSTD2	TCGA-UCEC	0.0557413827756981	6194.4206730769	1	0.176767248967983
ENSG00000183779	ZNF703	TCGA-UCEC	0.0479649186477144	6194.4626865672	1	0.163456613004579
ENSG00000178381	ZFAND2A	TCGA-UCEC	0.0501659539420611	6194.5169712794	1	0.167649364927814
ENSG00000153914	SREK1	TCGA-UCEC	0.0594681975455322	6194.9297423888	1	0.182904159137977
ENSG00000188647	PTAR1	TCGA-UCEC	0.0420881493877961	6194.9907834101	1	0.15179301611866
ENSG00000090512	FETUB	TCGA-UCEC	0.0550225442562195	6195.1121718377	1	0.175581846719276
ENSG00000105737	GRIK5	TCGA-UCEC	0.06030756894693	6195.1197916667	1	0.18412933792798
ENSG00000116574	RHOU	TCGA-UCEC	0.0457678389850092	6195.1711491443	1	0.158726340638693
ENSG00000115145	STAM2	TCGA-UCEC	0.0493194195892835	6195.2120481928	1	0.165905839722102
ENSG00000174007	CEP19	TCGA-UCEC	0.0483587193909332	6195.2563451777	1	0.16434400557333
ENSG00000259571	BLID	TCGA-UCEC	0.0555825386299764	6195.2697201018	1	0.176507220243484
ENSG00000136114	THSD1	TCGA-UCEC	0.0480295729754031	6195.302955665	1	0.163481244528676
ENSG00000204301	NOTCH4	TCGA-UCEC	0.0511951783671692	6195.3890339426	1	0.169504958358185
ENSG00000187398	LUZP2	TCGA-UCEC	0.0304256172456755	6195.5416666667	1	0.128837047341881
ENSG00000176769	TCERG1L	TCGA-UCEC	0.0585655894576966	6195.6046511628	1	0.181599946002216
ENSG00000197887	OR1S2	TCGA-UCEC	0.0501660849820252	6195.6212871287	1	0.167649364927814
ENSG00000152154	TMEM178A	TCGA-UCEC	0.054448915299881	6195.624671916	1	0.174490093770185
ENSG00000163792	TCF23	TCGA-UCEC	0.057635623723103	6195.6690647482	1	0.180215005488147
ENSG00000167978	SRRM2	TCGA-UCEC	0.0542660464860164	6195.6691542289	1	0.174374403618292
ENSG00000150551	LYPD1	TCGA-UCEC	0.0533737843922354	6196.0306905371	1	0.173397394515733
ENSG00000176095	IP6K1	TCGA-UCEC	0.0454160317914386	6196.1337047354	1	0.158300204568026
ENSG00000079691	LRRC16A	TCGA-UCEC	0.0418988175861447	6196.1824817518	1	0.151552123543315
ENSG00000260238	PMF1-BGLAP	TCGA-UCEC	0.0565340680262615	6196.205	1	0.178471381450271
ENSG00000116990	MYCL	TCGA-UCEC	0.0478160529250694	6196.3468899522	1	0.163120411400226
ENSG00000237190	CDKN2AIPNL	TCGA-UCEC	0.0496797767284197	6196.3722084367	1	0.166624137187566
ENSG00000143320	CRABP2	TCGA-UCEC	0.0513649817553067	6196.4387254902	1	0.169857109137894
ENSG00000183718	TRIM52	TCGA-UCEC	0.0557225296866052	6196.5530864198	1	0.176742322410976
ENSG00000186188	FFAR4	TCGA-UCEC	0.0442647216064871	6196.6634146341	1	0.155832755416926
ENSG00000184281	TSSC4	TCGA-UCEC	0.0508112174952881	6196.7918918919	1	0.168789825390339
ENSG00000104765	BNIP3L	TCGA-UCEC	0.0570669533003521	6196.8759493671	1	0.179343720712092
ENSG00000109511	ANXA10	TCGA-UCEC	0.0495778348647198	6197.0153846154	1	0.166451999865418
ENSG00000103653	CSK	TCGA-UCEC	0.0503747223124241	6197.0291970803	1	0.168103940502108
ENSG00000197619	ZNF615	TCGA-UCEC	0.0484677075335414	6197.0582524272	1	0.164547904965439
ENSG00000173327	MAP3K11	TCGA-UCEC	0.0386908363800244	6197.0615384615	1	0.145650027468516
ENSG00000157985	AGAP1	TCGA-UCEC	0.0594588709850588	6197.0828877005	1	0.182904159137977
ENSG00000112902	SEMA5A	TCGA-UCEC	0.0533994542546291	6197.1170483461	1	0.173410710059771
ENSG00000177463	NR2C2	TCGA-UCEC	0.0515044516230315	6197.175	1	0.170062065292661
ENSG00000163879	DNALI1	TCGA-UCEC	0.0512871117648177	6197.1884422111	1	0.169739436590107
ENSG00000101246	ARFRP1	TCGA-UCEC	0.0564976857058843	6197.2971576227	1	0.178391553570151
ENSG00000152464	RPP38	TCGA-UCEC	0.056382275226191	6197.3022113022	1	0.178255182804649
ENSG00000213809	KLRK1	TCGA-UCEC	0.0514778105430522	6197.404040404	1	0.170055406616853
ENSG00000228517	CT47A7	TCGA-UCEC	0.0454916511798319	6197.4624697337	1	0.158300204568026
ENSG00000177058	SLC38A9	TCGA-UCEC	0.0543938287613481	6197.540942928	1	0.174490019717668
ENSG00000130559	CAMSAP1	TCGA-UCEC	0.0485247802823076	6197.8143564356	1	0.16469947590858
ENSG00000137806	NDUFAF1	TCGA-UCEC	0.0437817416606983	6197.8444444444	1	0.154912597363712
ENSG00000085415	SEH1L	TCGA-UCEC	0.0602076615086547	6197.8753056235	1	0.184036807933499
ENSG00000139163	ETNK1	TCGA-UCEC	0.0492412648681478	6197.9002493766	1	0.165882464418866
ENSG00000092929	UNC13D	TCGA-UCEC	0.052516610296663	6198	1	0.171723014104077
ENSG00000174844	DNAH12	TCGA-UCEC	0.0627731687005706	6198.0131578947	1	0.188120597645438
ENSG00000112419	PHACTR2	TCGA-UCEC	0.0538341236914083	6198.161209068	1	0.17385199552105
ENSG00000162694	EXTL2	TCGA-UCEC	0.039626100097233	6198.161971831	1	0.147235187061622
ENSG00000187682	ERAS	TCGA-UCEC	0.0543909581575981	6198.1783919598	1	0.174490019717668
ENSG00000198034	RPS4X	TCGA-UCEC	0.0436071755534823	6198.2081339713	1	0.15467385394923
ENSG00000137310	TCF19	TCGA-UCEC	0.0557919805545813	6198.2307692308	1	0.176823075765141
ENSG00000180245	RRH	TCGA-UCEC	0.0485636667416952	6198.3046875	1	0.164741672242046
ENSG00000125691	RPL23	TCGA-UCEC	0.0589455539277005	6198.3123425693	1	0.182229501095332
ENSG00000129226	CD68	TCGA-UCEC	0.0409559094474883	6198.3240506329	1	0.149520688486993
ENSG00000176915	ANKLE2	TCGA-UCEC	0.04499764513231	6198.4365853659	1	0.157413433080348
ENSG00000104332	SFRP1	TCGA-UCEC	0.0499347357017792	6198.4728682171	1	0.167121290718819
ENSG00000181378	CCDC108	TCGA-UCEC	0.0384400420958341	6198.4988123515	1	0.14535089690701
ENSG00000064886	CHI3L2	TCGA-UCEC	0.0554834203300678	6198.5425531915	1	0.176331771509553
ENSG00000185149	NPY2R	TCGA-UCEC	0.0565841021962836	6198.5653333333	1	0.178523308408617
ENSG00000198842	DUSP27	TCGA-UCEC	0.0463227515843032	6198.7790973872	1	0.159823433470478
ENSG00000196586	MYO6	TCGA-UCEC	0.0496929181374783	6198.8619791667	1	0.166624137187566
ENSG00000072958	AP1M1	TCGA-UCEC	0.0385025222830455	6198.9444444444	1	0.145417794988679
ENSG00000081248	CACNA1S	TCGA-UCEC	0.0506477172306439	6198.9591836735	1	0.168525247854779
ENSG00000163516	ANKZF1	TCGA-UCEC	0.0554629996612811	6199.1493670886	1	0.176307940112777
ENSG00000077800	FKBP6	TCGA-UCEC	0.0613063705700043	6199.3280839895	1	0.185872869323879
ENSG00000170498	KISS1	TCGA-UCEC	0.0506428841207553	6199.3429319372	1	0.168525247854779
ENSG00000164176	EDIL3	TCGA-UCEC	0.0487435169825645	6199.3732057416	1	0.165042841008998
ENSG00000166828	SCNN1G	TCGA-UCEC	0.0493888341928612	6199.429280397	1	0.166020003377132
ENSG00000070759	TESK2	TCGA-UCEC	0.0528339916055703	6199.4677002584	1	0.172445171951758
ENSG00000168843	FSTL5	TCGA-UCEC	0.0670964002635097	6199.4716494845	1	0.195288907211569
ENSG00000198862	LTN1	TCGA-UCEC	0.0459719924730869	6199.686716792	1	0.159056697679537
ENSG00000175793	SFN	TCGA-UCEC	0.0343192485852745	6199.7742782152	1	0.137006090356015
ENSG00000151500	THYN1	TCGA-UCEC	0.0391309118969088	6199.8009367681	1	0.14644811301184
ENSG00000158480	SPATA2	TCGA-UCEC	0.054891495277359	6199.9120603015	1	0.175421479043804
ENSG00000164953	TMEM67	TCGA-UCEC	0.0518639045072447	6200.056122449	1	0.170481760695849
ENSG00000182810	DDX28	TCGA-UCEC	0.0529086310793929	6200.2553763441	1	0.172583682388817
ENSG00000187080	OR2AK2	TCGA-UCEC	0.039086298276424	6200.2747524752	1	0.146417050449376
ENSG00000087088	BAX	TCGA-UCEC	0.0475471434047342	6200.3163017032	1	0.162478846261704
ENSG00000101187	SLCO4A1	TCGA-UCEC	0.0424329862230853	6200.3408521303	1	0.152421258376847
ENSG00000104147	OIP5	TCGA-UCEC	0.0549379723857183	6200.5294117647	1	0.175465379423436
ENSG00000181092	ADIPOQ	TCGA-UCEC	0.0431496949836446	6200.6005089059	1	0.153895473812564
ENSG00000087365	SF3B2	TCGA-UCEC	0.0463792632852882	6200.6112531969	1	0.159866195353361
ENSG00000135925	WNT10A	TCGA-UCEC	0.0540504665687346	6200.6498740554	1	0.174076865120833
ENSG00000126091	ST3GAL3	TCGA-UCEC	0.064928036974985	6200.6822916667	1	0.191473400308842
ENSG00000144468	RHBDD1	TCGA-UCEC	0.0509250775289188	6200.7680412371	1	0.169028364267126
ENSG00000221829	FANCG	TCGA-UCEC	0.038670639174202	6200.7764127764	1	0.145633893746243
ENSG00000076604	TRAF4	TCGA-UCEC	0.0514709811661456	6200.8036649215	1	0.170055406616853
ENSG00000141622	RNF165	TCGA-UCEC	0.0466259249072712	6200.8175	1	0.16035328784152
ENSG00000167302	ENTHD2	TCGA-UCEC	0.0453705838201306	6200.8427230047	1	0.158300204568026
ENSG00000213380	COG8	TCGA-UCEC	0.0388623794725877	6200.9578454333	1	0.146056413548449
ENSG00000163576	EFHB	TCGA-UCEC	0.052677495266522	6201.1912144703	1	0.171969293176678
ENSG00000107736	CDH23	TCGA-UCEC	0.045599964066426	6201.1915422886	1	0.158451744599092
ENSG00000183207	RUVBL2	TCGA-UCEC	0.0480193285388426	6201.2545454545	1	0.163481244528676
ENSG00000250423	KIAA1210	TCGA-UCEC	0.0594316320279664	6201.270718232	1	0.182904159137977
ENSG00000182177	ASB18	TCGA-UCEC	0.0505603213399972	6201.5172413793	1	0.168443606818167
ENSG00000137075	RNF38	TCGA-UCEC	0.0468966118070616	6201.5895522388	1	0.160974322082395
ENSG00000185615	PDIA2	TCGA-UCEC	0.0405202211085701	6201.6868686869	1	0.148619859834999
ENSG00000174744	BRMS1	TCGA-UCEC	0.0540218925900009	6201.7320954907	1	0.174076865120833
ENSG00000105849	TWISTNB	TCGA-UCEC	0.0510352782566681	6201.8808290155	1	0.16928560370101
ENSG00000242574	HLA-DMB	TCGA-UCEC	0.054932715188968	6202.156097561	1	0.175465379423436
ENSG00000163814	CDCP1	TCGA-UCEC	0.0441970933205251	6202.1804511278	1	0.155696947065601
ENSG00000137177	KIF13A	TCGA-UCEC	0.0412205054394631	6202.225974026	1	0.150179761263469
ENSG00000079156	OSBPL6	TCGA-UCEC	0.0590845394430428	6202.2625	1	0.182509361222909
ENSG00000013441	CLK1	TCGA-UCEC	0.0422094987767503	6202.3404255319	1	0.15202605764619
ENSG00000130147	SH3BP4	TCGA-UCEC	0.0435942932397594	6202.4498777506	1	0.15467385394923
ENSG00000197114	ZGPAT	TCGA-UCEC	0.0583818468195383	6202.4909560724	1	0.181384218968993
ENSG00000170577	SIX2	TCGA-UCEC	0.057966224182868	6202.5025641026	1	0.18082672728214
ENSG00000049192	ADAMTS6	TCGA-UCEC	0.045513768953505	6202.5486284289	1	0.158323318311219
ENSG00000196119	OR8A1	TCGA-UCEC	0.041777201883073	6202.6347150259	1	0.151362182729052
ENSG00000163875	MEAF6	TCGA-UCEC	0.0409320238577001	6202.6715328467	1	0.149520688486993
ENSG00000169020	ATP5I	TCGA-UCEC	0.0533897327979395	6202.7676767677	1	0.173410710059771
ENSG00000035664	DAPK2	TCGA-UCEC	0.0373811206507887	6202.8731707317	1	0.142894355164855
ENSG00000167232	ZNF91	TCGA-UCEC	0.053744839333207	6202.9974554707	1	0.17383208185491
ENSG00000023041	ZDHHC6	TCGA-UCEC	0.050542647592097	6203.1519607843	1	0.16843238136864
ENSG00000157259	GATAD1	TCGA-UCEC	0.0572989041708212	6203.2205128205	1	0.179685268558926
ENSG00000154330	PGM5	TCGA-UCEC	0.0495167272315662	6203.2325	1	0.166310829419077
ENSG00000248920	USP17L19	TCGA-UCEC	0.0458673839776878	6203.2807017544	1	0.158940578879728
ENSG00000170965	PLAC1	TCGA-UCEC	0.0323759715418352	6203.3260869565	1	0.132926677847198
ENSG00000167323	STIM1	TCGA-UCEC	0.0473402113163252	6203.3759398496	1	0.162011293227592
ENSG00000106571	GLI3	TCGA-UCEC	0.0439349707291455	6203.3848039216	1	0.155244164602005
ENSG00000169181	GSG1L	TCGA-UCEC	0.0337870031399638	6203.412987013	1	0.136147227189057
ENSG00000082556	OPRK1	TCGA-UCEC	0.0295801226842731	6203.7795823666	1	0.127097218043252
ENSG00000181023	OR56B1	TCGA-UCEC	0.0511485081602521	6203.8258706468	1	0.169490048268865
ENSG00000131400	NAPSA	TCGA-UCEC	0.0401994858426403	6203.8348837209	1	0.148138284065545
ENSG00000176842	IRX5	TCGA-UCEC	0.0454427507286941	6203.9120603015	1	0.158300204568026
ENSG00000189362	TMEM194B	TCGA-UCEC	0.0400627150812961	6204.0608899297	1	0.147928383884009
ENSG00000135898	GPR55	TCGA-UCEC	0.0573097435732163	6204.1320754717	1	0.179685268558926
ENSG00000136448	NMT1	TCGA-UCEC	0.0464513649680332	6204.1916461916	1	0.159930102262758
ENSG00000164031	DNAJB14	TCGA-UCEC	0.0469750147118198	6204.3518987342	1	0.161119332084753
ENSG00000154114	TBCEL	TCGA-UCEC	0.0448618553311593	6204.4384236453	1	0.157143553380039
ENSG00000197045	GMFB	TCGA-UCEC	0.0396025600433912	6204.4735449735	1	0.147235187061622
ENSG00000038427	VCAN	TCGA-UCEC	0.0477661255360962	6204.5165394402	1	0.163019266900733
ENSG00000166349	RAG1	TCGA-UCEC	0.0539337668916788	6204.7532467532	1	0.173969144424683
ENSG00000175309	PHYKPL	TCGA-UCEC	0.037234010773043	6204.7568238213	1	0.142637223066234
ENSG00000165943	MOAP1	TCGA-UCEC	0.0544772977642524	6204.8	1	0.174490093770185
ENSG00000237671	GAGE12C	TCGA-UCEC	0.0421308216244602	6204.8588235294	1	0.15187877804441
ENSG00000115944	COX7A2L	TCGA-UCEC	0.0440399712505501	6204.9685230024	1	0.155477184129569
ENSG00000244588	RAD21L1	TCGA-UCEC	0.0337459372844877	6205.1482352941	1	0.136049944749246
ENSG00000134780	DAGLA	TCGA-UCEC	0.0374518511128634	6205.2033898305	1	0.14306268999587
ENSG00000100105	PATZ1	TCGA-UCEC	0.0511766243221023	6205.2264150943	1	0.169504958358185
ENSG00000100422	CERK	TCGA-UCEC	0.0430988823325517	6205.2352941176	1	0.153774355937884
ENSG00000108231	LGI1	TCGA-UCEC	0.0400924038881149	6205.316953317	1	0.147928383884009
ENSG00000198837	DENND4B	TCGA-UCEC	0.0454762054994244	6205.35218509	1	0.158300204568026
ENSG00000158077	NLRP14	TCGA-UCEC	0.0529392514179908	6205.4803921569	1	0.172613523483767
ENSG00000160993	ALKBH4	TCGA-UCEC	0.0563963141909292	6205.5118110236	1	0.178255182804649
ENSG00000160097	FNDC5	TCGA-UCEC	0.0312253104304424	6205.556561086	1	0.130260151352596
ENSG00000120334	CENPL	TCGA-UCEC	0.0430352449225485	6205.6078431373	1	0.153691840929528
ENSG00000168056	LTBP3	TCGA-UCEC	0.0540604990438799	6205.7567567568	1	0.174076865120833
ENSG00000182687	GALR2	TCGA-UCEC	0.0580463393666859	6205.9157608696	1	0.180914191147756
ENSG00000204983	PRSS1	TCGA-UCEC	0.05492731846417	6205.9266503667	1	0.175465379423436
ENSG00000061337	LZTS1	TCGA-UCEC	0.0390796634619788	6206.1585365854	1	0.146417050449376
ENSG00000188822	CNR2	TCGA-UCEC	0.0497534092583392	6206.2519480519	1	0.166792183914841
ENSG00000087074	PPP1R15A	TCGA-UCEC	0.048022338439887	6206.2729528536	1	0.163481244528676
ENSG00000100298	APOBEC3H	TCGA-UCEC	0.045553159815544	6206.2872340426	1	0.158357557516609
ENSG00000164713	BRI3	TCGA-UCEC	0.0556295108797332	6206.3220779221	1	0.17658417275738
ENSG00000183695	MRGPRX2	TCGA-UCEC	0.0463610444485913	6206.4308093995	1	0.159866195353361
ENSG00000156172	C8orf37	TCGA-UCEC	0.0426943386187507	6206.4839506173	1	0.152949994721986
ENSG00000082781	ITGB5	TCGA-UCEC	0.037838884446524	6206.5827338129	1	0.143870548217417
ENSG00000204482	LST1	TCGA-UCEC	0.0361225401725213	6206.6343825666	1	0.140352392676123
ENSG00000178358	OR2D3	TCGA-UCEC	0.042617498238935	6206.7181372549	1	0.152742785707891
ENSG00000168748	CA7	TCGA-UCEC	0.0488818518057502	6206.9949622166	1	0.165318134903839
ENSG00000108788	MLX	TCGA-UCEC	0.0498685975430235	6207.0422885572	1	0.166970367413118
ENSG00000204179	PTPN20A	TCGA-UCEC	0.0385375036004865	6207.0551378446	1	0.145486505924735
ENSG00000187808	SOWAHD	TCGA-UCEC	0.0513588071657142	6207.0634517766	1	0.169857109137894
ENSG00000172058	SERF1A	TCGA-UCEC	0.0410569400232816	6207.1811023622	1	0.14978749300983
ENSG00000213390	ARHGAP19	TCGA-UCEC	0.0405855361697004	6207.2770780856	1	0.148776618909358
ENSG00000154165	GPR15	TCGA-UCEC	0.0334781694747733	6207.5351089588	1	0.135616530313783
ENSG00000197915	HRNR	TCGA-UCEC	0.0453044820803421	6207.5476772616	1	0.158211438507328
ENSG00000123395	C12orf44	TCGA-UCEC	0.0448583374917027	6207.5601023018	1	0.157143553380039
ENSG00000115464	USP34	TCGA-UCEC	0.0392594024303351	6207.6343825666	1	0.146707894150331
ENSG00000198965	OR10R2	TCGA-UCEC	0.0415065599393694	6207.6459330144	1	0.150807182758878
ENSG00000079974	RABL2B	TCGA-UCEC	0.0500815309753888	6207.7142857143	1	0.167507978993614
ENSG00000124688	MAD2L1BP	TCGA-UCEC	0.0516439824178245	6207.7349081365	1	0.170085458996372
ENSG00000159423	ALDH4A1	TCGA-UCEC	0.0544610159499279	6207.9179487179	1	0.174490093770185
ENSG00000169918	OTUD7A	TCGA-UCEC	0.0339383978113004	6207.9191919192	1	0.136296997873087
ENSG00000102996	MMP15	TCGA-UCEC	0.0448003460386413	6208.2729468599	1	0.15703073111168
ENSG00000108443	RPS6KB1	TCGA-UCEC	0.0453757095785923	6208.3186528497	1	0.158300204568026
ENSG00000072110	ACTN1	TCGA-UCEC	0.0370779813684471	6208.3341772152	1	0.142413843693279
ENSG00000173467	AGR3	TCGA-UCEC	0.0394029727153201	6208.3547557841	1	0.146922335443464
ENSG00000113569	NUP155	TCGA-UCEC	0.0452889459325497	6208.4701492537	1	0.158191543059643
ENSG00000155330	C16orf87	TCGA-UCEC	0.0435239830197709	6208.5933503836	1	0.154544743593612
ENSG00000187147	RNF220	TCGA-UCEC	0.0408287708070706	6208.6750629723	1	0.149259885638036
ENSG00000130749	ZC3H4	TCGA-UCEC	0.0411555459636962	6208.6985645933	1	0.150011078667946
ENSG00000181518	OR8D4	TCGA-UCEC	0.0458790413347941	6208.8201058201	1	0.158940578879728
ENSG00000112249	ASCC3	TCGA-UCEC	0.0422013525839608	6208.8220551378	1	0.15202605764619
ENSG00000091009	RBM27	TCGA-UCEC	0.0504246142996299	6208.8568019093	1	0.168210255359797
ENSG00000123999	INHA	TCGA-UCEC	0.0347210942944894	6208.9372093023	1	0.137513809277137
ENSG00000065357	DGKA	TCGA-UCEC	0.0510446950331195	6208.9689922481	1	0.16928560370101
ENSG00000122507	BBS9	TCGA-UCEC	0.0437301309833071	6208.9802469136	1	0.154818403185472
ENSG00000060982	BCAT1	TCGA-UCEC	0.0362265537323039	6209	1	0.140570297956956
ENSG00000213638	ADAT3	TCGA-UCEC	0.0560324849180724	6209.1560102302	1	0.177480357075013
ENSG00000166257	SCN3B	TCGA-UCEC	0.0313802118917298	6209.36492891	1	0.130673671793637
ENSG00000134375	TIMM17A	TCGA-UCEC	0.0385698396921452	6209.5410628019	1	0.145501145605423
ENSG00000115841	RMDN2	TCGA-UCEC	0.0441424583981794	6209.5621890547	1	0.155631960980387
ENSG00000148335	NTMT1	TCGA-UCEC	0.0460964166616182	6209.6616541353	1	0.159282299769228
ENSG00000204193	TXNDC8	TCGA-UCEC	0.0533609150697298	6209.6919060052	1	0.173397394515733
ENSG00000160299	PCNT	TCGA-UCEC	0.0385396611985975	6209.7532808399	1	0.145486505924735
ENSG00000167244	IGF2	TCGA-UCEC	0.0475709882575523	6209.7591623037	1	0.162525786061395
ENSG00000153266	FEZF2	TCGA-UCEC	0.0394766642708842	6209.775308642	1	0.147058806336255
ENSG00000148798	INA	TCGA-UCEC	0.0340735951343484	6209.7791563275	1	0.136587772835611
ENSG00000176472	ZNF575	TCGA-UCEC	0.0417268287342802	6210.0073529412	1	0.151286629640094
ENSG00000157045	NTAN1	TCGA-UCEC	0.0364083578670202	6210.0390243902	1	0.140999878947185
ENSG00000168282	MGAT2	TCGA-UCEC	0.0401057236814527	6210.3573200993	1	0.147928383884009
ENSG00000091622	PITPNM3	TCGA-UCEC	0.0398161272382007	6210.5097087379	1	0.147469176165812
ENSG00000155115	GTF3C6	TCGA-UCEC	0.0489562561815413	6210.5801526718	1	0.1654653535604
ENSG00000075884	ARHGAP15	TCGA-UCEC	0.0460067743536748	6210.5953002611	1	0.159108822985241
ENSG00000175756	AURKAIP1	TCGA-UCEC	0.0353744539245888	6210.7128463476	1	0.138889003711731
ENSG00000253304	TMEM200B	TCGA-UCEC	0.0427395414255878	6210.745	1	0.15304372985314
ENSG00000178257	PRM3	TCGA-UCEC	0.0323678690384504	6210.7487562189	1	0.132926677847198
ENSG00000095370	SH2D3C	TCGA-UCEC	0.0441095244955231	6210.7630922693	1	0.155558880201584
ENSG00000155269	GPR78	TCGA-UCEC	0.0403401257050363	6210.9060052219	1	0.148379715573374
ENSG00000169836	TACR3	TCGA-UCEC	0.039712912878625	6211.0843672457	1	0.147340611602781
ENSG00000048649	RSF1	TCGA-UCEC	0.0446653899909784	6211.0861618799	1	0.156625984792792
ENSG00000149488	TMC2	TCGA-UCEC	0.0459818093552984	6211.109947644	1	0.159056697679537
ENSG00000133055	MYBPH	TCGA-UCEC	0.0597235583942545	6211.1176470588	1	0.183216060267663
ENSG00000143797	MBOAT2	TCGA-UCEC	0.0454380690907804	6211.2248062016	1	0.158300204568026
ENSG00000143436	MRPL9	TCGA-UCEC	0.033930211898129	6211.2482269504	1	0.136296997873087
ENSG00000157601	MX1	TCGA-UCEC	0.0521173814245691	6211.2941176471	1	0.171008828274331
ENSG00000138650	PCDH10	TCGA-UCEC	0.0326251247569042	6211.3115942029	1	0.133566556214317
ENSG00000179603	GRM8	TCGA-UCEC	0.0436476059472332	6211.3781725888	1	0.154676263702802
ENSG00000166401	SERPINB8	TCGA-UCEC	0.0544139195364221	6211.3804627249	1	0.174490093770185
ENSG00000103226	NOMO3	TCGA-UCEC	0.0410291219163493	6211.4239401496	1	0.149719977796429
ENSG00000166862	CACNG2	TCGA-UCEC	0.0400273924698053	6211.5012468828	1	0.147910920737653
ENSG00000143318	CASQ1	TCGA-UCEC	0.0439819708285012	6211.5428571429	1	0.155313447612704
ENSG00000198601	OR2M2	TCGA-UCEC	0.0638214393110145	6211.75066313	1	0.18981152446217
ENSG00000101882	NKAP	TCGA-UCEC	0.0360888298679517	6211.8232445521	1	0.140289218234267
ENSG00000162999	DUSP19	TCGA-UCEC	0.0425971061283008	6211.9066339066	1	0.152742785707891
ENSG00000187231	SESTD1	TCGA-UCEC	0.0359222902354438	6212.0153846154	1	0.14005457436411
ENSG00000010292	NCAPD2	TCGA-UCEC	0.0507677748235663	6212.108040201	1	0.168750110319061
ENSG00000107537	PHYH	TCGA-UCEC	0.037285068409815	6212.177184466	1	0.142696817398954
ENSG00000186765	FSCN2	TCGA-UCEC	0.0464000082877024	6212.2487562189	1	0.159884126285829
ENSG00000167085	PHB	TCGA-UCEC	0.0372526221657247	6212.2671568627	1	0.142674525769538
ENSG00000125245	GPR18	TCGA-UCEC	0.0402712819357416	6212.4600938967	1	0.148266927172625
ENSG00000171812	COL8A2	TCGA-UCEC	0.0508646689795015	6212.5210526316	1	0.168897593525904
ENSG00000015153	YAF2	TCGA-UCEC	0.0491046143271607	6212.6432291667	1	0.165651692312504
ENSG00000120519	SLC10A7	TCGA-UCEC	0.0489419457444446	6212.6486486486	1	0.165451766963663
ENSG00000205978	NYNRIN	TCGA-UCEC	0.0356765679926816	6212.6756097561	1	0.139563956249717
ENSG00000186766	FOXI2	TCGA-UCEC	0.0461535580210406	6212.7512953368	1	0.159410720915637
ENSG00000182870	GALNT9	TCGA-UCEC	0.0424212581591659	6212.8016085791	1	0.152413181828619
ENSG00000150401	DCUN1D2	TCGA-UCEC	0.0432044705540672	6212.8228438228	1	0.153988356809642
ENSG00000119729	RHOQ	TCGA-UCEC	0.0484698891601145	6212.8242894057	1	0.164547904965439
ENSG00000148482	SLC39A12	TCGA-UCEC	0.0390151034413043	6212.8533007335	1	0.146408534315224
ENSG00000167183	PRR15L	TCGA-UCEC	0.0451421511860391	6212.8746987952	1	0.157818917225076
ENSG00000086159	AQP6	TCGA-UCEC	0.0446249685433919	6212.9411764706	1	0.15653251241194
ENSG00000204889	KRT40	TCGA-UCEC	0.0360839954749233	6213.2064676617	1	0.140289218234267
ENSG00000104814	MAP4K1	TCGA-UCEC	0.0472764659558735	6213.3160493827	1	0.161878260922505
ENSG00000174891	RSRC1	TCGA-UCEC	0.0349374897265589	6213.4962025316	1	0.137778994315333
ENSG00000162551	ALPL	TCGA-UCEC	0.0404768477451413	6213.5196629213	1	0.14856602829242
ENSG00000166924	NYAP1	TCGA-UCEC	0.0427963893023469	6213.5861182519	1	0.153155927140149
ENSG00000104164	BLOC1S6	TCGA-UCEC	0.0413103998612065	6213.654822335	1	0.150370977805859
ENSG00000242366	UGT1A1	TCGA-UCEC	0.0371247148038739	6213.6720554273	1	0.142437499211813
ENSG00000102128	RAB40AL	TCGA-UCEC	0.0390682210823132	6213.9156327543	1	0.146417050449376
ENSG00000134717	BTF3L4	TCGA-UCEC	0.0440573486064383	6214.0217917676	1	0.155477184129569
ENSG00000146540	C7orf50	TCGA-UCEC	0.036167043276197	6214.4229828851	1	0.140457420723356
ENSG00000033627	ATP6V0A1	TCGA-UCEC	0.0480336732898037	6214.4368686869	1	0.163481244528676
ENSG00000109917	ZNF259	TCGA-UCEC	0.037633292617799	6214.4851485149	1	0.143449046635603
ENSG00000144785	RP11-977G19.10	TCGA-UCEC	0.0324494290972959	6214.5503512881	1	0.133088832527015
ENSG00000006704	GTF2IRD1	TCGA-UCEC	0.0384189268892428	6214.6461916462	1	0.145306870506997
ENSG00000063169	GLTSCR1	TCGA-UCEC	0.0404904321687586	6214.7907542579	1	0.14856602829242
ENSG00000169507	SLC38A11	TCGA-UCEC	0.0419301496563859	6214.8219512195	1	0.151631341919787
ENSG00000101745	ANKRD12	TCGA-UCEC	0.0453492249867354	6214.8371501272	1	0.158298922999725
ENSG00000155827	RNF20	TCGA-UCEC	0.0426630916609912	6214.9054373522	1	0.152872116720619
ENSG00000142556	ZNF614	TCGA-UCEC	0.0368088719965333	6214.9717948718	1	0.14179544510309
ENSG00000188779	SKOR1	TCGA-UCEC	0.0332712094186786	6214.9952267303	1	0.135186885275086
ENSG00000146809	ASB15	TCGA-UCEC	0.0434886587092557	6215.0526315789	1	0.154544743593612
ENSG00000145198	VWA5B2	TCGA-UCEC	0.0378788871698733	6215.087804878	1	0.143907549129778
ENSG00000163518	FCRL4	TCGA-UCEC	0.0414732905396237	6215.1253132832	1	0.150807182758878
ENSG00000149557	FEZ1	TCGA-UCEC	0.0340333419426736	6215.211136891	1	0.136542913803834
ENSG00000005194	CIAPIN1	TCGA-UCEC	0.048235018584371	6215.2619647355	1	0.163992943286005
ENSG00000176540	OR4C5	TCGA-UCEC	0.0406827679664343	6215.2819277108	1	0.148943554115082
ENSG00000100442	FKBP3	TCGA-UCEC	0.0432846656906838	6215.2889447236	1	0.154205817632354
ENSG00000204442	FAM155A	TCGA-UCEC	0.0485730501580338	6215.4736842105	1	0.164741672242046
ENSG00000176024	ZNF613	TCGA-UCEC	0.0428293951262193	6215.5212765957	1	0.153228975264654
ENSG00000133193	FAM104A	TCGA-UCEC	0.0404598235978984	6215.7268041237	1	0.148552875955015
ENSG00000122565	CBX3	TCGA-UCEC	0.048696057985406	6215.7857142857	1	0.164932635409597
ENSG00000182247	UBE2E2	TCGA-UCEC	0.0368114310150701	6215.9875	1	0.14179544510309
ENSG00000109771	LRP2BP	TCGA-UCEC	0.0386204655832636	6216.0250626566	1	0.145589647279651
ENSG00000101844	ATG4A	TCGA-UCEC	0.0383640498366911	6216.0361757106	1	0.145133457241016
ENSG00000111752	PHC1	TCGA-UCEC	0.0537154463064597	6216.0891364903	1	0.173818577727484
ENSG00000169189	NSMCE1	TCGA-UCEC	0.0394217536449251	6216.0984848485	1	0.146922335443464
ENSG00000145703	IQGAP2	TCGA-UCEC	0.0440503901091572	6216.1223958333	1	0.155477184129569
ENSG00000099940	SNAP29	TCGA-UCEC	0.0391742569176412	6216.4501278772	1	0.146509351644996
ENSG00000123171	CCDC70	TCGA-UCEC	0.0345754382545284	6216.4885496183	1	0.137351019398972
ENSG00000172867	KRT2	TCGA-UCEC	0.0456504537652289	6216.511627907	1	0.158524405105259
ENSG00000187730	GABRD	TCGA-UCEC	0.0368823322065829	6216.5153061224	1	0.141946120654216
ENSG00000165970	SLC6A5	TCGA-UCEC	0.0306277347198897	6216.5664335664	1	0.129247432762831
ENSG00000157343	ARMC12	TCGA-UCEC	0.0355551069290222	6216.6428571429	1	0.139292156238991
ENSG00000132394	EEFSEC	TCGA-UCEC	0.0397686806641518	6216.9128205128	1	0.147429293917047
ENSG00000160396	HIPK4	TCGA-UCEC	0.045583059691381	6217.0466830467	1	0.158427244642893
ENSG00000129534	MIS18BP1	TCGA-UCEC	0.0493180711989009	6217.1020408163	1	0.165905839722102
ENSG00000065883	CDK13	TCGA-UCEC	0.0388532353777552	6217.2060301508	1	0.146056413548449
ENSG00000165644	COMTD1	TCGA-UCEC	0.0327791278366036	6217.212345679	1	0.133966145744004
ENSG00000185742	C11orf87	TCGA-UCEC	0.0417313224563886	6217.2290640394	1	0.151286629640094
ENSG00000103485	QPRT	TCGA-UCEC	0.0372734185213034	6217.342364532	1	0.142696817398954
ENSG00000258453	OR11H2	TCGA-UCEC	0.0334600063921016	6217.4987714988	1	0.135577112593803
ENSG00000138867	GUCD1	TCGA-UCEC	0.0468421655549048	6217.5256410256	1	0.160856116572354
ENSG00000135374	ELF5	TCGA-UCEC	0.0339428523127155	6217.5440806045	1	0.136296997873087
ENSG00000132356	PRKAA1	TCGA-UCEC	0.0408678266093689	6217.6100795756	1	0.149334753687598
ENSG00000164742	ADCY1	TCGA-UCEC	0.0354272847989513	6217.6858513189	1	0.139001569115693
ENSG00000121101	TEX14	TCGA-UCEC	0.0397438137646947	6217.786407767	1	0.147382239845668
ENSG00000180998	GPR137C	TCGA-UCEC	0.0347848537268523	6217.9633251834	1	0.137513809277137
ENSG00000109472	CPE	TCGA-UCEC	0.0313389287461566	6218	1	0.130569395278752
ENSG00000144935	TRPC1	TCGA-UCEC	0.0428798865594516	6218.3291457286	1	0.15323912338361
ENSG00000008130	NADK	TCGA-UCEC	0.0362867906918096	6218.3826530612	1	0.140684596272707
ENSG00000146360	GPR6	TCGA-UCEC	0.0367700576579495	6218.4408060453	1	0.141746824938614
ENSG00000244509	APOBEC3C	TCGA-UCEC	0.0420641281505963	6218.460704607	1	0.151774473160971
ENSG00000184922	FMNL1	TCGA-UCEC	0.0348241298472978	6218.5071090047	1	0.137513809277137
ENSG00000125901	MRPS26	TCGA-UCEC	0.0424789699811767	6218.547979798	1	0.152518284805127
ENSG00000137492	PRKRIR	TCGA-UCEC	0.0373935411793988	6218.6302729529	1	0.142907857162437
ENSG00000107438	PDLIM1	TCGA-UCEC	0.0334430270725969	6218.6527093596	1	0.135542472718229
ENSG00000068366	ACSL4	TCGA-UCEC	0.03913966548152	6218.756097561	1	0.14644811301184
ENSG00000117682	DHDDS	TCGA-UCEC	0.0307551808818683	6218.8345498783	1	0.129552587367356
ENSG00000167751	KLK2	TCGA-UCEC	0.0372812735549516	6218.8952618454	1	0.142696817398954
ENSG00000197134	ZNF257	TCGA-UCEC	0.045708054536208	6218.9289473684	1	0.158655893962252
ENSG00000152683	SLC30A6	TCGA-UCEC	0.0420533297992558	6218.9632352941	1	0.15177161696183
ENSG00000198129	DEFB107B	TCGA-UCEC	0.0359150885055596	6219.2945544554	1	0.14005457436411
ENSG00000144895	EIF2A	TCGA-UCEC	0.0404096005169252	6219.2964824121	1	0.148470191295961
ENSG00000242485	MRPL20	TCGA-UCEC	0.0340406792994711	6219.3260869565	1	0.136542913803834
ENSG00000146054	TRIM7	TCGA-UCEC	0.035882782150512	6219.3291139241	1	0.14005457436411
ENSG00000174898	CATSPERD	TCGA-UCEC	0.0436147550605496	6219.3459459459	1	0.15467385394923
ENSG00000106336	FBXO24	TCGA-UCEC	0.0397812260434953	6219.3795811518	1	0.147441805515748
ENSG00000134313	KIDINS220	TCGA-UCEC	0.0454745343221929	6219.3832923833	1	0.158300204568026
ENSG00000188596	C12orf55	TCGA-UCEC	0.042606854082496	6219.53	1	0.152742785707891
ENSG00000066405	CLDN18	TCGA-UCEC	0.0407784226551086	6219.5885167464	1	0.149109729235578
ENSG00000031081	ARHGAP31	TCGA-UCEC	0.0408470806532485	6219.6173469388	1	0.149292876277092
ENSG00000132330	SCLY	TCGA-UCEC	0.0392193901319235	6219.6292428198	1	0.146644035939783
ENSG00000130529	TRPM4	TCGA-UCEC	0.037804304359801	6219.7673267327	1	0.14382420049874
ENSG00000070444	MNT	TCGA-UCEC	0.0428726581094218	6219.8938992042	1	0.15323912338361
ENSG00000141977	CIB3	TCGA-UCEC	0.0360451559060114	6219.9511627907	1	0.140255086315792
ENSG00000162972	C2orf47	TCGA-UCEC	0.0341578363214655	6220.0023640662	1	0.136716378485567
ENSG00000140798	ABCC12	TCGA-UCEC	0.0406331670795367	6220.1	1	0.148883331883498
ENSG00000256812	CAPNS2	TCGA-UCEC	0.0443236228076867	6220.1105651106	1	0.155905127072492
ENSG00000182362	YBEY	TCGA-UCEC	0.0379440222278662	6220.4387755102	1	0.144120951896913
ENSG00000109265	KIAA1211	TCGA-UCEC	0.0520130230990957	6220.4867724868	1	0.170770958829337
ENSG00000087495	PHACTR3	TCGA-UCEC	0.0390872896001411	6220.5343915344	1	0.146417050449376
ENSG00000138658	C4orf21	TCGA-UCEC	0.0285149366901019	6220.552238806	1	0.124650122921005
ENSG00000224051	GLTPD1	TCGA-UCEC	0.0363233725668043	6220.5756097561	1	0.140777680058401
ENSG00000137575	SDCBP	TCGA-UCEC	0.0358472268660544	6220.5873417722	1	0.139993129354487
ENSG00000119912	IDE	TCGA-UCEC	0.0343614164963541	6220.8567774936	1	0.137067575535694
ENSG00000225697	SLC26A6	TCGA-UCEC	0.0436672530345372	6220.9258241758	1	0.154681132391743
ENSG00000100490	CDKL1	TCGA-UCEC	0.0286967549917374	6221.0213776722	1	0.125138710810186
ENSG00000143630	HCN3	TCGA-UCEC	0.038855181663853	6221.1484184915	1	0.146056413548449
ENSG00000184515	BEX5	TCGA-UCEC	0.0335315743386645	6221.212345679	1	0.135696111808973
ENSG00000111912	NCOA7	TCGA-UCEC	0.0266440452845539	6221.3866348449	1	0.119769664990642
ENSG00000133805	AMPD3	TCGA-UCEC	0.0377556214419893	6221.516372796	1	0.14382420049874
ENSG00000136319	TTC5	TCGA-UCEC	0.0375053399707863	6221.6435406699	1	0.143228487322563
ENSG00000137628	DDX60	TCGA-UCEC	0.0336286314154007	6221.801980198	1	0.135885956927789
ENSG00000113068	PFDN1	TCGA-UCEC	0.0375462483778101	6221.8054862843	1	0.143228487322563
ENSG00000161970	RPL26	TCGA-UCEC	0.0480536015149129	6221.8155844156	1	0.163514456117835
ENSG00000181541	MAB21L2	TCGA-UCEC	0.0430611131979529	6221.8506024096	1	0.153738251530571
ENSG00000119946	CNNM1	TCGA-UCEC	0.0454495915376198	6221.8514851485	1	0.158300204568026
ENSG00000131686	CA6	TCGA-UCEC	0.0338783672594564	6221.9244332494	1	0.136296997873087
ENSG00000111832	RWDD1	TCGA-UCEC	0.0386406806716347	6222	1	0.145631707416442
ENSG00000146013	GFRA3	TCGA-UCEC	0.0381321364682626	6222.2172839506	1	0.144630452969268
ENSG00000131748	STARD3	TCGA-UCEC	0.0310630211861718	6222.2302325581	1	0.129937283830386
ENSG00000169252	ADRB2	TCGA-UCEC	0.0452251329503053	6222.3141361257	1	0.158071671211959
ENSG00000129219	PLD2	TCGA-UCEC	0.0504380617981001	6222.4217506631	1	0.168210569921148
ENSG00000227500	SCAMP4	TCGA-UCEC	0.0270545604442486	6222.5354523227	1	0.121030390323492
ENSG00000141524	TMC6	TCGA-UCEC	0.0316854805962238	6222.6262135922	1	0.131479464338112
ENSG00000162885	B3GALNT2	TCGA-UCEC	0.0464531395426719	6222.6409638554	1	0.159930102262758
ENSG00000153933	DGKE	TCGA-UCEC	0.0374460204315369	6222.7475	1	0.14306268999587
ENSG00000198369	SPRED2	TCGA-UCEC	0.0412801725538885	6222.7480314961	1	0.150294976069162
ENSG00000179562	GCC1	TCGA-UCEC	0.0481354451274792	6222.7841726619	1	0.163723648563489
ENSG00000126821	SGPP1	TCGA-UCEC	0.0360628115302703	6222.7995169082	1	0.140289218234267
ENSG00000077080	ACTL6B	TCGA-UCEC	0.049359093254353	6223.0461956522	1	0.165987195442854
ENSG00000101193	GID8	TCGA-UCEC	0.0367545981638351	6223.06	1	0.141746325084706
ENSG00000118004	COLEC11	TCGA-UCEC	0.0337125229947312	6223.196125908	1	0.13600883352075
ENSG00000178125	PPP1R42	TCGA-UCEC	0.0294563812980946	6223.2033492823	1	0.126902384381234
ENSG00000122986	HVCN1	TCGA-UCEC	0.0384598253878297	6223.2222222222	1	0.145352798701563
ENSG00000087253	LPCAT2	TCGA-UCEC	0.0342854819957069	6223.3708133971	1	0.136954529075025
ENSG00000186918	ZNF395	TCGA-UCEC	0.0386677186621556	6223.4348958333	1	0.145633893746243
ENSG00000124253	PCK1	TCGA-UCEC	0.0511866585920934	6223.4360313316	1	0.169504958358185
ENSG00000077522	ACTN2	TCGA-UCEC	0.0355799364429423	6223.6649746193	1	0.139355473356791
ENSG00000143995	MEIS1	TCGA-UCEC	0.0446171546641794	6223.710106383	1	0.15653251241194
ENSG00000163394	CCKAR	TCGA-UCEC	0.0340794419413918	6223.7219387755	1	0.136587772835611
ENSG00000163479	SSR2	TCGA-UCEC	0.0285676641911486	6223.7316455696	1	0.12477883859421
ENSG00000257046	LST3	TCGA-UCEC	0.0303893067709954	6223.7863849765	1	0.128784707409293
ENSG00000239713	APOBEC3G	TCGA-UCEC	0.047147971519938	6223.839673913	1	0.161595626966012
ENSG00000108852	MPP2	TCGA-UCEC	0.0412754449993431	6223.8891687657	1	0.150294976069162
ENSG00000008516	MMP25	TCGA-UCEC	0.037535361951576	6224.2142857143	1	0.143228487322563
ENSG00000184933	OR6A2	TCGA-UCEC	0.0403275150161477	6224.2513089005	1	0.148379715573374
ENSG00000122591	FAM126A	TCGA-UCEC	0.0329363701763995	6224.3275434243	1	0.134472056804508
ENSG00000170369	CST2	TCGA-UCEC	0.0443240661679538	6224.3290488432	1	0.155905127072492
ENSG00000115226	FNDC4	TCGA-UCEC	0.0393982102569824	6224.3359173127	1	0.146922335443464
ENSG00000146426	TIAM2	TCGA-UCEC	0.0380387026946028	6224.3434343434	1	0.144310113714918
ENSG00000198420	FAM115A	TCGA-UCEC	0.0383252870736159	6224.3624338624	1	0.145020938001788
ENSG00000151304	SRFBP1	TCGA-UCEC	0.0498736348061289	6224.3927648579	1	0.166970367413118
ENSG00000110955	ATP5B	TCGA-UCEC	0.0371347169057039	6224.4311688312	1	0.142437499211813
ENSG00000137103	TMEM8B	TCGA-UCEC	0.0397101232748665	6224.4335106383	1	0.147340611602781
ENSG00000169035	KLK7	TCGA-UCEC	0.0334411254259323	6224.4475	1	0.135542472718229
ENSG00000184985	SORCS2	TCGA-UCEC	0.0342782933793179	6224.5096618357	1	0.136954529075025
ENSG00000138767	CNOT6L	TCGA-UCEC	0.0444868276444795	6224.5182481752	1	0.156204239979895
ENSG00000168994	PXDC1	TCGA-UCEC	0.0344450444930774	6224.6098765432	1	0.137180600107501
ENSG00000171931	FBXW10	TCGA-UCEC	0.0434843350975999	6224.7681940701	1	0.154544743593612
ENSG00000146955	RAB19	TCGA-UCEC	0.0320625749578044	6224.8940568475	1	0.132281775768945
ENSG00000182004	SNRPE	TCGA-UCEC	0.0244977788737865	6224.9387755102	1	0.114266112194006
ENSG00000179455	MKRN3	TCGA-UCEC	0.0441689661620541	6225.1582733813	1	0.155631960980387
ENSG00000107201	DDX58	TCGA-UCEC	0.0456633176765076	6225.2016129032	1	0.158534835155018
ENSG00000183018	SPNS2	TCGA-UCEC	0.0378122213899847	6225.2632911392	1	0.14382420049874
ENSG00000185608	MRPL40	TCGA-UCEC	0.0415054267147756	6225.578680203	1	0.150807182758878
ENSG00000204859	ZBTB48	TCGA-UCEC	0.0314307370113907	6225.6390977444	1	0.130850178578234
ENSG00000180818	HOXC10	TCGA-UCEC	0.0497656807469111	6225.6432432432	1	0.166798543891773
ENSG00000196338	NLGN3	TCGA-UCEC	0.0330581799464634	6225.7286432161	1	0.134627511950162
ENSG00000173825	TIGD3	TCGA-UCEC	0.0300969913949913	6225.7481840194	1	0.12818428556782
ENSG00000103152	MPG	TCGA-UCEC	0.0412576953008092	6225.879093199	1	0.15028120186824
ENSG00000105641	SLC5A5	TCGA-UCEC	0.0274132550872847	6226.116751269	1	0.122084171751665
ENSG00000073803	MAP3K13	TCGA-UCEC	0.045910351167944	6226.1670951157	1	0.158982769317257
ENSG00000261739	GOLGA8S	TCGA-UCEC	0.034786367236509	6226.1726804124	1	0.137513809277137
ENSG00000173272	MZT2A	TCGA-UCEC	0.0348287874126266	6226.2519480519	1	0.137513809277137
ENSG00000197448	GSTK1	TCGA-UCEC	0.0398681312675666	6226.2942708333	1	0.147593786442537
ENSG00000103241	FOXF1	TCGA-UCEC	0.0441598713157338	6226.4611398964	1	0.155631960980387
ENSG00000007384	RHBDF1	TCGA-UCEC	0.0315549746268774	6226.508045977	1	0.131236779801958
ENSG00000124391	IL17C	TCGA-UCEC	0.0335619828368534	6226.5734939759	1	0.135750832717215
ENSG00000076321	KLHL20	TCGA-UCEC	0.0360132594070177	6226.6130653266	1	0.140164895847502
ENSG00000134343	ANO3	TCGA-UCEC	0.0361947821802986	6226.7422434368	1	0.140497273755394
ENSG00000248871	TNFSF12-TNFSF13	TCGA-UCEC	0.035410260188942	6226.9007832898	1	0.138995645341262
ENSG00000213977	TAX1BP3	TCGA-UCEC	0.0367953689760587	6226.9150485437	1	0.14179544510309
ENSG00000095303	PTGS1	TCGA-UCEC	0.0415190655929748	6226.9602977667	1	0.150807182758878
ENSG00000099326	MZF1	TCGA-UCEC	0.0395202875840769	6227.0361757106	1	0.147153122690317
ENSG00000109787	KLF3	TCGA-UCEC	0.0360757655468059	6227.146529563	1	0.140289218234267
ENSG00000114446	IFT57	TCGA-UCEC	0.0444728059659426	6227.1472868217	1	0.156204239979895
ENSG00000112378	PERP	TCGA-UCEC	0.0396280286334148	6227.158974359	1	0.147235187061622
ENSG00000163132	MSX1	TCGA-UCEC	0.0485781980407725	6227.1611253197	1	0.164741672242046
ENSG00000148690	FRA10AC1	TCGA-UCEC	0.0415240327200867	6227.2051282051	1	0.150807182758878
ENSG00000173157	ADAMTS20	TCGA-UCEC	0.0299810682515923	6227.6278481013	1	0.12795653159149
ENSG00000170915	PAQR8	TCGA-UCEC	0.0283512688010385	6227.9927536232	1	0.124280624091619
ENSG00000161542	PRPSAP1	TCGA-UCEC	0.0335093094718384	6228.0179028133	1	0.135696111808973
ENSG00000100095	SEZ6L	TCGA-UCEC	0.0398036311969613	6228.0877192982	1	0.147456862300632
ENSG00000001497	LAS1L	TCGA-UCEC	0.0356231290445002	6228.1917098446	1	0.139422752866961
ENSG00000149636	DSN1	TCGA-UCEC	0.032148033899875	6228.4265734266	1	0.132328747834662
ENSG00000182489	XKRX	TCGA-UCEC	0.0371907019862917	6228.4940047962	1	0.142532818414918
ENSG00000113492	AGXT2	TCGA-UCEC	0.030481224461872	6228.5703517588	1	0.128837047341881
ENSG00000174482	LINGO2	TCGA-UCEC	0.0284776992156506	6228.6583541147	1	0.124583330539811
ENSG00000165953	SERPINA12	TCGA-UCEC	0.0228988153621223	6228.6658653846	1	0.110994016699488
ENSG00000179772	FOXS1	TCGA-UCEC	0.0345199305656117	6228.6743002545	1	0.137209256769816
ENSG00000196843	ARID5A	TCGA-UCEC	0.0353162477324778	6228.7338308458	1	0.138741998281097
ENSG00000182718	ANXA2	TCGA-UCEC	0.0302727143453593	6228.7698019802	1	0.128525138960836
ENSG00000258873	DUXA	TCGA-UCEC	0.0371006914888006	6228.7813267813	1	0.142431928786279
ENSG00000136830	FAM129B	TCGA-UCEC	0.0385881694794629	6228.8212560386	1	0.145536145646447
ENSG00000145309	CABS1	TCGA-UCEC	0.0389937534853575	6228.8269794721	1	0.146386194549561
ENSG00000119720	NRDE2	TCGA-UCEC	0.0326315109348076	6228.9028132992	1	0.133566556214317
ENSG00000116663	FBXO6	TCGA-UCEC	0.0336291965801513	6229.0581113801	1	0.135885956927789
ENSG00000108312	UBTF	TCGA-UCEC	0.0415852306100782	6229.1246819338	1	0.15096124130703
ENSG00000181001	OR52N1	TCGA-UCEC	0.0281767453539152	6229.1698113208	1	0.124014703476662
ENSG00000182108	DEXI	TCGA-UCEC	0.0392638430481947	6229.2142857143	1	0.146707894150331
ENSG00000115020	PIKFYVE	TCGA-UCEC	0.0329192489139972	6229.365967366	1	0.134436292618554
ENSG00000100109	TFIP11	TCGA-UCEC	0.0418394814412944	6229.4227848101	1	0.151464632884481
ENSG00000198336	MYL4	TCGA-UCEC	0.0425400995198549	6229.4514435696	1	0.152669580375051
ENSG00000138166	DUSP5	TCGA-UCEC	0.0246436851567952	6229.4657210402	1	0.114735865903321
ENSG00000256591	RP11-286N22.8	TCGA-UCEC	0.0461516414339132	6229.567839196	1	0.159410720915637
ENSG00000102468	HTR2A	TCGA-UCEC	0.0351622722328687	6229.6219512195	1	0.138490161068442
ENSG00000163449	TMEM169	TCGA-UCEC	0.0335223472740778	6229.8435897436	1	0.135696111808973
ENSG00000231861	OR5K2	TCGA-UCEC	0.0300410729173988	6229.8934010152	1	0.128048878676018
ENSG00000029639	TFB1M	TCGA-UCEC	0.0323287042566572	6229.9242424242	1	0.132834374402897
ENSG00000178913	TAF7	TCGA-UCEC	0.0311017256472648	6229.946835443	1	0.129980966134441
ENSG00000171054	OR13H1	TCGA-UCEC	0.0304285972311503	6229.9852941176	1	0.128837047341881
ENSG00000174791	RIN1	TCGA-UCEC	0.0313364331008608	6230.0164705882	1	0.130569395278752
ENSG00000196150	ZNF250	TCGA-UCEC	0.0421671082643759	6230.2069825436	1	0.151975513713211
ENSG00000137959	IFI44L	TCGA-UCEC	0.0344529955985874	6230.3192090395	1	0.137180600107501
ENSG00000117154	IGSF21	TCGA-UCEC	0.030981256626184	6230.3914081146	1	0.129906275131569
ENSG00000166847	DCTN5	TCGA-UCEC	0.0229599464658633	6230.4419753086	1	0.111152159395928
ENSG00000196172	ZNF681	TCGA-UCEC	0.0400637076629791	6230.4524421594	1	0.147928383884009
ENSG00000145920	CPLX2	TCGA-UCEC	0.0342178234017158	6230.5318066158	1	0.136883894468181
ENSG00000122966	CIT	TCGA-UCEC	0.0158926620222642	6230.5635103926	1	0.0907733804011059
ENSG00000051108	HERPUD1	TCGA-UCEC	0.0164544312723319	6230.5727482679	1	0.0924448084780641
ENSG00000109255	NMU	TCGA-UCEC	0.0283024211368956	6230.699751861	1	0.12422777150942
ENSG00000213931	HBE1	TCGA-UCEC	0.0304453064900167	6230.7341463415	1	0.128837047341881
ENSG00000124831	LRRFIP1	TCGA-UCEC	0.0442441477854102	6230.8626943005	1	0.155828566942788
ENSG00000114316	USP4	TCGA-UCEC	0.0356488853873187	6231	1	0.13948960312906
ENSG00000163661	PTX3	TCGA-UCEC	0.0300034907388928	6231.0207792208	1	0.12795653159149
ENSG00000124126	PREX1	TCGA-UCEC	0.039417703384414	6231.1454545455	1	0.146922335443464
ENSG00000185085	INTS5	TCGA-UCEC	0.0381866303066409	6231.1813333333	1	0.144802925848336
ENSG00000124496	TRERF1	TCGA-UCEC	0.0312773748389689	6231.2653061224	1	0.130414323822858
ENSG00000100249	C22orf31	TCGA-UCEC	0.0353197536363061	6231.2691358025	1	0.138741998281097
ENSG00000008311	AASS	TCGA-UCEC	0.0396339028239023	6231.3720930233	1	0.147235187061622
ENSG00000164741	DLC1	TCGA-UCEC	0.0275117866205814	6231.3994845361	1	0.122191852288869
ENSG00000162598	C1orf87	TCGA-UCEC	0.0195718139863926	6231.5049751244	1	0.101639413847939
ENSG00000123119	NECAB1	TCGA-UCEC	0.030357102174192	6231.5814536341	1	0.128781395450306
ENSG00000122585	NPY	TCGA-UCEC	0.0258623632157713	6231.6323185012	1	0.117694615279697
ENSG00000162600	OMA1	TCGA-UCEC	0.0418733272022469	6231.637037037	1	0.15149400422091
ENSG00000176261	ZBTB8OS	TCGA-UCEC	0.0276694773754598	6231.6592592593	1	0.122565206779111
ENSG00000160323	ADAMTS13	TCGA-UCEC	0.0425368765229607	6231.6972010178	1	0.152669580375051
ENSG00000105393	BABAM1	TCGA-UCEC	0.0338916239324277	6231.8480392157	1	0.136296997873087
ENSG00000176200	OR4D11	TCGA-UCEC	0.0298183439631466	6231.9782608696	1	0.127777008059561
ENSG00000104327	CALB1	TCGA-UCEC	0.0354290602211786	6231.9973753281	1	0.139001569115693
ENSG00000153187	HNRNPU	TCGA-UCEC	0.0347322566522096	6232.0379746835	1	0.137513809277137
ENSG00000143450	OAZ3	TCGA-UCEC	0.0444849341506259	6232.0861618799	1	0.156204239979895
ENSG00000147955	SIGMAR1	TCGA-UCEC	0.0359819858174712	6232.1119402985	1	0.140101616495939
ENSG00000183785	TUBA8	TCGA-UCEC	0.0342569452951571	6232.1159793814	1	0.136934621290817
ENSG00000205220	PSMB10	TCGA-UCEC	0.033394507797672	6232.1344743276	1	0.135456773192653
ENSG00000176018	LYSMD3	TCGA-UCEC	0.0337049287298299	6232.4110275689	1	0.13600883352075
ENSG00000151806	GUF1	TCGA-UCEC	0.0375535685067905	6232.4300518135	1	0.143228487322563
ENSG00000165410	CFL2	TCGA-UCEC	0.027376781618105	6232.4700239808	1	0.122030467107261
ENSG00000196505	GDAP2	TCGA-UCEC	0.0367723601703544	6232.487244898	1	0.141746824938614
ENSG00000140465	CYP1A1	TCGA-UCEC	0.0363478504734654	6232.6106870229	1	0.140819455400573
ENSG00000083782	EPYC	TCGA-UCEC	0.0285458098367266	6232.6437054632	1	0.124717263737742
ENSG00000198691	ABCA4	TCGA-UCEC	0.0231807902086933	6232.7060240964	1	0.111492144811622
ENSG00000137285	TUBB2B	TCGA-UCEC	0.0396058700558951	6232.7786458333	1	0.147235187061622
ENSG00000145779	TNFAIP8	TCGA-UCEC	0.0226559803822004	6232.9073170732	1	0.110449621766228
ENSG00000117758	STX12	TCGA-UCEC	0.0386122949839362	6232.9773869347	1	0.145589647279651
ENSG00000240204	SMKR1	TCGA-UCEC	0.0444742798207479	6233.0054200542	1	0.156204239979895
ENSG00000110442	COMMD9	TCGA-UCEC	0.0282772498383463	6233.0769230769	1	0.124202755283659
ENSG00000153936	HS2ST1	TCGA-UCEC	0.0205692090720401	6233.133640553	1	0.104391333162961
ENSG00000099783	HNRNPM	TCGA-UCEC	0.0434013593553965	6233.2361809045	1	0.154450432872082
ENSG00000256394	ASIC5	TCGA-UCEC	0.0380136575585143	6233.2860824742	1	0.144268198301727
ENSG00000111344	RASAL1	TCGA-UCEC	0.0307035467893285	6233.3738317757	1	0.12946541444501
ENSG00000101276	SLC52A3	TCGA-UCEC	0.0351090761029101	6233.3840399002	1	0.138353854309458
ENSG00000105523	FAM83E	TCGA-UCEC	0.0434811560980468	6233.3844086022	1	0.154544743593612
ENSG00000143324	XPR1	TCGA-UCEC	0.030385751421121	6233.3926829268	1	0.128784707409293
ENSG00000008513	ST3GAL1	TCGA-UCEC	0.0256684238510306	6233.523923445	1	0.117125212364046
ENSG00000186642	PDE2A	TCGA-UCEC	0.0368769847011709	6233.6700507614	1	0.141946120654216
ENSG00000076555	ACACB	TCGA-UCEC	0.0308442761246026	6233.7052631579	1	0.129650789942839
ENSG00000177455	CD19	TCGA-UCEC	0.0280243324136586	6233.7588832487	1	0.123604286680569
ENSG00000237412	PRSS56	TCGA-UCEC	0.0277991938681533	6233.8214285714	1	0.123044731072419
ENSG00000183336	BOLA2	TCGA-UCEC	0.0378760828522804	6233.851010101	1	0.143907549129778
ENSG00000095397	DFNB31	TCGA-UCEC	0.0221736565640351	6233.8734177215	1	0.109048669182132
ENSG00000167994	RAB3IL1	TCGA-UCEC	0.0286107674600976	6234.0431654676	1	0.124899244969712
ENSG00000137824	RMDN3	TCGA-UCEC	0.0235329689245371	6234.1127819549	1	0.112240603491162
ENSG00000135750	KCNK1	TCGA-UCEC	0.0289411205737007	6234.1435643564	1	0.125862952822278
ENSG00000176209	SMIM19	TCGA-UCEC	0.0240784929824448	6234.2587939698	1	0.113263314854227
ENSG00000154143	PANX3	TCGA-UCEC	0.0347797913969568	6234.3459459459	1	0.137513809277137
ENSG00000184945	AQP12A	TCGA-UCEC	0.0221247597099734	6234.412371134	1	0.1089834211449
ENSG00000186919	ZACN	TCGA-UCEC	0.0231012307820944	6234.6487119438	1	0.111354965700719
ENSG00000104093	DMXL2	TCGA-UCEC	0.0352251012456281	6234.7726161369	1	0.138573324645757
ENSG00000179965	ZNF771	TCGA-UCEC	0.0423099632521553	6234.8209366391	1	0.15211749242935
ENSG00000170683	OR10A3	TCGA-UCEC	0.036191394459174	6234.8370927318	1	0.140497273755394
ENSG00000185105	MYADML2	TCGA-UCEC	0.0348179509378699	6234.8639798489	1	0.137513809277137
ENSG00000149131	SERPING1	TCGA-UCEC	0.0445375192890946	6235.0425531915	1	0.156348086272939
ENSG00000163581	SLC2A2	TCGA-UCEC	0.0387412169386853	6235.091383812	1	0.145771421937791
ENSG00000137200	CMTR1	TCGA-UCEC	0.0311230544897172	6235.125	1	0.129980966134441
ENSG00000164061	BSN	TCGA-UCEC	0.0283774298665983	6235.2200956938	1	0.124293887296495
ENSG00000143365	RORC	TCGA-UCEC	0.0232357424775766	6235.2273781903	1	0.111567756037038
ENSG00000126804	ZBTB1	TCGA-UCEC	0.0318542282663296	6235.2355889724	1	0.131923578529746
ENSG00000026297	RNASET2	TCGA-UCEC	0.0284702590469537	6235.2816229117	1	0.124583330539811
ENSG00000234602	MCIDAS	TCGA-UCEC	0.032061182266826	6235.4289340102	1	0.132281775768945
ENSG00000169750	RAC3	TCGA-UCEC	0.0297614616500919	6235.493765586	1	0.127601274776047
ENSG00000196584	XRCC2	TCGA-UCEC	0.034091723621676	6235.6246786632	1	0.136587772835611
ENSG00000162981	FAM84A	TCGA-UCEC	0.0264889311113332	6235.6599496222	1	0.119599950745986
ENSG00000145214	DGKQ	TCGA-UCEC	0.0357826463897424	6235.6780487805	1	0.139877092597791
ENSG00000112578	BYSL	TCGA-UCEC	0.0401505443949063	6235.7774936061	1	0.148057899100448
ENSG00000175449	RFESD	TCGA-UCEC	0.035258391179305	6235.8746867168	1	0.138670355523695
ENSG00000167083	GNGT2	TCGA-UCEC	0.0422581594518481	6235.8918205805	1	0.15211749242935
ENSG00000160223	ICOSLG	TCGA-UCEC	0.0242072810421355	6235.9219512195	1	0.113653196283007
ENSG00000163114	PDHA2	TCGA-UCEC	0.0299871031269486	6236.0790123457	1	0.12795653159149
ENSG00000205029	OR5D16	TCGA-UCEC	0.0337396987760767	6236.1483516484	1	0.136049944749246
ENSG00000188981	MSANTD1	TCGA-UCEC	0.0379714817605617	6236.2140992167	1	0.144191186524873
ENSG00000186281	GPAT2	TCGA-UCEC	0.0237022640234076	6236.2352941176	1	0.112613770971734
ENSG00000141873	SLC39A3	TCGA-UCEC	0.0286500145103124	6236.2481389578	1	0.125036626844952
ENSG00000151715	TMEM45B	TCGA-UCEC	0.0286623139713118	6236.2959427208	1	0.125056359302782
ENSG00000131142	CCL25	TCGA-UCEC	0.0345991806710005	6236.3367609254	1	0.137388398821523
ENSG00000109680	TBC1D19	TCGA-UCEC	0.0278659534655348	6236.3436754177	1	0.123176247718524
ENSG00000243279	PRAF2	TCGA-UCEC	0.0307219742907353	6236.4568527919	1	0.12950915119204
ENSG00000149571	KIRREL3	TCGA-UCEC	0.031843235093412	6236.5101010101	1	0.131918457570698
ENSG00000178802	MPI	TCGA-UCEC	0.0377646107731588	6236.5235602094	1	0.14382420049874
ENSG00000198105	ZNF248	TCGA-UCEC	0.0260909368263454	6236.6023809524	1	0.118232830409803
ENSG00000015676	NUDCD3	TCGA-UCEC	0.0311900616944529	6236.7237163814	1	0.130185309429754
ENSG00000204822	MRPL53	TCGA-UCEC	0.032950735667226	6236.774611399	1	0.134496554470084
ENSG00000183826	BTBD9	TCGA-UCEC	0.0323686366819472	6236.8225352113	1	0.132926677847198
ENSG00000168679	SLC16A4	TCGA-UCEC	0.0385569101719926	6236.8387096774	1	0.145486505924735
ENSG00000179698	KIAA1875	TCGA-UCEC	0.0362310806526699	6236.8930348259	1	0.140570297956956
ENSG00000122970	IFT81	TCGA-UCEC	0.0355233514632111	6236.952020202	1	0.139256179716046
ENSG00000068024	HDAC4	TCGA-UCEC	0.031043510848209	6236.9664948454	1	0.129934645255751
ENSG00000122386	ZNF205	TCGA-UCEC	0.0364119602804274	6237.0744680851	1	0.140999878947185
ENSG00000095485	CWF19L1	TCGA-UCEC	0.0299301704130147	6237.1228915663	1	0.12795653159149
ENSG00000136111	TBC1D4	TCGA-UCEC	0.0292451365485549	6237.1691542289	1	0.126602936302549
ENSG00000177469	PTRF	TCGA-UCEC	0.031169604086784	6237.2315521628	1	0.130133704104729
ENSG00000073111	MCM2	TCGA-UCEC	0.0347561774823653	6237.4464751958	1	0.137513809277137
ENSG00000176125	UFSP1	TCGA-UCEC	0.0420190466184874	6237.4988123515	1	0.151748030442956
ENSG00000251380	C5orf20	TCGA-UCEC	0.0321190191856445	6237.5175202156	1	0.132328747834662
ENSG00000138944	KIAA1644	TCGA-UCEC	0.0318951621745312	6237.5445292621	1	0.131929616012892
ENSG00000124159	MATN4	TCGA-UCEC	0.0279930979554325	6237.6617647059	1	0.1235785362239
ENSG00000147432	CHRNB3	TCGA-UCEC	0.0361061077964091	6237.7532467532	1	0.140322456164048
ENSG00000196526	AFAP1	TCGA-UCEC	0.0254467023024971	6237.8496042216	1	0.116628300917773
ENSG00000177791	MYOZ1	TCGA-UCEC	0.0282377805147711	6237.8853658537	1	0.124176810602114
ENSG00000177666	PNPLA2	TCGA-UCEC	0.0371206072699021	6237.937947494	1	0.142437499211813
ENSG00000157107	FCHO2	TCGA-UCEC	0.0187612436817187	6238.02	1	0.0991269391766917
ENSG00000198000	NOL8	TCGA-UCEC	0.0287920958913357	6238.1236263736	1	0.125452389631679
ENSG00000274183	H2AB1	TCGA-UCEC	0.0423013582463562	6238.1785714286	1	0.15211749242935
ENSG00000149201	CCDC81	TCGA-UCEC	0.0303468015575334	6238.187654321	1	0.128771674700982
ENSG00000164342	TLR3	TCGA-UCEC	0.0310838686203241	6238.2382133995	1	0.129978267796507
ENSG00000153094	BCL2L11	TCGA-UCEC	0.0301886885084963	6238.5306122449	1	0.128337846070757
ENSG00000134815	DHX34	TCGA-UCEC	0.0320555936378727	6238.5898058252	1	0.132281775768945
ENSG00000171951	SCG2	TCGA-UCEC	0.0390516706369842	6238.5913461538	1	0.146417050449376
ENSG00000165168	CYBB	TCGA-UCEC	0.0336074848741518	6238.6253101737	1	0.135866517929749
ENSG00000117791	MARC2	TCGA-UCEC	0.0311249359135214	6238.8098958333	1	0.129980966134441
ENSG00000189280	GJB5	TCGA-UCEC	0.0275736773859101	6238.837037037	1	0.122299486925281
ENSG00000255730	CTC-435M10.3	TCGA-UCEC	0.0200697795826844	6238.855361596	1	0.103126211610866
ENSG00000069509	FUNDC1	TCGA-UCEC	0.0282444704796573	6238.8759894459	1	0.124176810602114
ENSG00000231738	TSPAN19	TCGA-UCEC	0.0282812717435922	6238.9095238095	1	0.124202755283659
ENSG00000012983	MAP4K5	TCGA-UCEC	0.0417064362128077	6238.9693094629	1	0.151264624730323
ENSG00000119650	IFT43	TCGA-UCEC	0.0355958069600522	6239.015	1	0.13938367859321
ENSG00000109046	WSB1	TCGA-UCEC	0.0275449146020814	6239.0605326877	1	0.122271434834971
ENSG00000008405	CRY1	TCGA-UCEC	0.0336685387649851	6239.285	1	0.136006001962114
ENSG00000075240	GRAMD4	TCGA-UCEC	0.0238688603969952	6239.3761904762	1	0.112871628665556
ENSG00000154646	TMPRSS15	TCGA-UCEC	0.0293482502874746	6239.6501240695	1	0.126861969199175
ENSG00000116698	SMG7	TCGA-UCEC	0.0294802747334172	6239.7223650386	1	0.126937294366331
ENSG00000166206	GABRB3	TCGA-UCEC	0.0334270944016342	6239.7703703704	1	0.135542472718229
ENSG00000136490	LIMD2	TCGA-UCEC	0.0313646034050253	6239.7974683544	1	0.130642511281346
ENSG00000135973	GPR45	TCGA-UCEC	0.0364708701944902	6239.8101604278	1	0.141116301416076
ENSG00000152404	CWF19L2	TCGA-UCEC	0.0330368201302994	6240.0202020202	1	0.134622793852121
ENSG00000133878	DUSP26	TCGA-UCEC	0.0339339880559599	6240.0355329949	1	0.136296997873087
ENSG00000163584	RPL22L1	TCGA-UCEC	0.0305616073549743	6240.0618811881	1	0.129103920928344
ENSG00000110944	IL23A	TCGA-UCEC	0.0299560496298094	6240.1875	1	0.12795653159149
ENSG00000115616	SLC9A2	TCGA-UCEC	0.0431061713031499	6240.1876606684	1	0.153774355937884
ENSG00000168591	TMUB2	TCGA-UCEC	0.0301759927725962	6240.2401960784	1	0.128317802644222
ENSG00000150361	KLHL1	TCGA-UCEC	0.0268897875266984	6240.3479381443	1	0.120628907325407
ENSG00000161040	FBXL13	TCGA-UCEC	0.0341322862928831	6240.3933649289	1	0.136658816042139
ENSG00000101997	CCDC22	TCGA-UCEC	0.0377878030571217	6240.4120734908	1	0.14382420049874
ENSG00000112320	SOBP	TCGA-UCEC	0.0332982149661118	6240.4825	1	0.135262430577349
ENSG00000153071	DAB2	TCGA-UCEC	0.0294257193584103	6240.4848484848	1	0.126902384381234
ENSG00000198829	SUCNR1	TCGA-UCEC	0.0274610621054407	6240.506234414	1	0.122101481341614
ENSG00000142173	COL6A2	TCGA-UCEC	0.0201944680339761	6240.5487804878	1	0.103403393965053
ENSG00000141552	ANAPC11	TCGA-UCEC	0.0347893414204939	6240.6163366337	1	0.137513809277137
ENSG00000111799	COL12A1	TCGA-UCEC	0.0248251299724802	6240.946835443	1	0.115058645055502
ENSG00000137161	CNPY3	TCGA-UCEC	0.0269568027890152	6241.0023474178	1	0.120862095717174
ENSG00000116032	GRIN3B	TCGA-UCEC	0.0309182219185718	6241.038961039	1	0.129756369633665
ENSG00000133256	PDE6B	TCGA-UCEC	0.0179648707494727	6241.1235697941	1	0.0967635483785667
ENSG00000165322	ARHGAP12	TCGA-UCEC	0.026554204750101	6241.1662531017	1	0.119678793242174
ENSG00000205755	CRLF2	TCGA-UCEC	0.0253725173243916	6241.1941747573	1	0.11645427734558
ENSG00000128655	PDE11A	TCGA-UCEC	0.0330869300470891	6241.2588832487	1	0.134676369948633
ENSG00000185758	CLDN24	TCGA-UCEC	0.0289102299311559	6241.3951807229	1	0.125781238894139
ENSG00000169894	MUC3A	TCGA-UCEC	0.0232571152045803	6241.5202020202	1	0.111567756037038
ENSG00000198885	ITPRIPL1	TCGA-UCEC	0.0331214559658952	6241.7222222222	1	0.134714588671809
ENSG00000188368	PRR19	TCGA-UCEC	0.0282891598896063	6241.7272727273	1	0.124203471519686
ENSG00000196967	ZNF585A	TCGA-UCEC	0.0384486481244876	6241.8661417323	1	0.14535089690701
ENSG00000044115	CTNNA1	TCGA-UCEC	0.0290190338646554	6241.9870466321	1	0.126031341565621
ENSG00000108242	CYP2C18	TCGA-UCEC	0.0313293397593947	6241.9899244332	1	0.130569395278752
ENSG00000130347	RTN4IP1	TCGA-UCEC	0.0298672149224287	6242.109263658	1	0.127884176171188
ENSG00000228198	OR2M3	TCGA-UCEC	0.0295467663127639	6242.1336515513	1	0.127087455531465
ENSG00000168916	ZNF608	TCGA-UCEC	0.0285791436632515	6242.1446700508	1	0.124795076539315
ENSG00000117122	MFAP2	TCGA-UCEC	0.0259788595985485	6242.2995049505	1	0.117957668631873
ENSG00000204371	EHMT2	TCGA-UCEC	0.0252587371424447	6242.303030303	1	0.116130962475329
ENSG00000164175	SLC45A2	TCGA-UCEC	0.0242108593898059	6242.3853904282	1	0.113653196283007
ENSG00000164404	GDF9	TCGA-UCEC	0.0307811333777127	6242.4484536082	1	0.129568373733334
ENSG00000167515	TRAPPC2L	TCGA-UCEC	0.0225916747860462	6242.4485488127	1	0.110269868612644
ENSG00000126970	ZC4H2	TCGA-UCEC	0.0305841647859921	6242.4727272727	1	0.129164701421301
ENSG00000198742	SMURF1	TCGA-UCEC	0.0288243979350314	6242.4832535885	1	0.125559108642491
ENSG00000178175	ZNF366	TCGA-UCEC	0.0272700072140958	6242.4887780549	1	0.121723258186628
ENSG00000087237	CETP	TCGA-UCEC	0.0330223531656548	6242.4975	1	0.134622793852121
ENSG00000198681	MAGEA1	TCGA-UCEC	0.0252914252130615	6242.7630922693	1	0.116228000778749
ENSG00000179598	PLD6	TCGA-UCEC	0.0146423473145985	6242.7872860636	1	0.0863608437726026
ENSG00000183134	PTGDR2	TCGA-UCEC	0.0299207717938266	6242.8416666667	1	0.12795653159149
ENSG00000182551	ADI1	TCGA-UCEC	0.03596549149209	6242.8856382979	1	0.140080710322147
ENSG00000101444	AHCY	TCGA-UCEC	0.0252350428131088	6243.0778588808	1	0.116121642343779
ENSG00000158691	ZSCAN12	TCGA-UCEC	0.021962890774236	6243.2760290557	1	0.108646144540934
ENSG00000197403	OR6N1	TCGA-UCEC	0.0312243293828107	6243.2945945946	1	0.130260151352596
ENSG00000136807	CDK9	TCGA-UCEC	0.02672516298499	6243.364556962	1	0.119990832301779
ENSG00000169223	LMAN2	TCGA-UCEC	0.0265663399105186	6243.5582010582	1	0.119678793242174
ENSG00000147669	POLR2K	TCGA-UCEC	0.0268533273388965	6243.6461916462	1	0.120532606631708
ENSG00000164309	CMYA5	TCGA-UCEC	0.0339273654699747	6243.6886543536	1	0.136296997873087
ENSG00000167578	RAB4B	TCGA-UCEC	0.0357571462097703	6243.845177665	1	0.139845146378177
ENSG00000179630	LACC1	TCGA-UCEC	0.0252577060927915	6243.8771084337	1	0.116130962475329
ENSG00000163218	PGLYRP4	TCGA-UCEC	0.0222493774373696	6243.9320843091	1	0.109195815152023
ENSG00000041988	THAP3	TCGA-UCEC	0.0259511675126013	6243.934939759	1	0.117898522539589
ENSG00000179776	CDH5	TCGA-UCEC	0.030333731401795	6244.1138613861	1	0.128750193632012
ENSG00000161944	ASGR2	TCGA-UCEC	0.0283608415096499	6244.118226601	1	0.124280624091619
ENSG00000212128	TAS2R13	TCGA-UCEC	0.0269781488629576	6244.2358490566	1	0.120890378321804
ENSG00000198924	DCLRE1A	TCGA-UCEC	0.0383050403540345	6244.2649164678	1	0.145012582720077
ENSG00000042980	ADAM28	TCGA-UCEC	0.026561110190737	6244.2885085575	1	0.119678793242174
ENSG00000185658	BRWD1	TCGA-UCEC	0.0238846735695822	6244.2928039702	1	0.112913196604452
ENSG00000117586	TNFSF4	TCGA-UCEC	0.0178961568307224	6244.2985781991	1	0.0965670894225139
ENSG00000198081	ZBTB14	TCGA-UCEC	0.0304594775874274	6244.3032581454	1	0.128837047341881
ENSG00000123240	OPTN	TCGA-UCEC	0.0321827020831113	6244.3756345178	1	0.132437543919187
ENSG00000116688	MFN2	TCGA-UCEC	0.0344217090055334	6244.4778067885	1	0.137123943853064
ENSG00000178057	NDUFAF3	TCGA-UCEC	0.0292233998714636	6244.4902912621	1	0.126576999766539
ENSG00000002016	RAD52	TCGA-UCEC	0.0204888808786942	6244.662371134	1	0.104049345157184
ENSG00000010295	IFFO1	TCGA-UCEC	0.0261697167617833	6244.8066157761	1	0.118556411974063
ENSG00000160255	ITGB2	TCGA-UCEC	0.0269866742707838	6244.8543209877	1	0.120894886855855
ENSG00000112769	LAMA4	TCGA-UCEC	0.0217830625337607	6244.9831730769	1	0.108204103448561
ENSG00000156469	MTERFD1	TCGA-UCEC	0.032535681441434	6245.0134048257	1	0.133276098398822
ENSG00000164930	FZD6	TCGA-UCEC	0.029489730226619	6245.1617647059	1	0.126944011401226
ENSG00000105647	PIK3R2	TCGA-UCEC	0.0221324761806767	6245.2351421189	1	0.108988040438873
ENSG00000178038	ALS2CL	TCGA-UCEC	0.0278151992894554	6245.4334203655	1	0.123063504176077
ENSG00000198951	NAGA	TCGA-UCEC	0.0211165627893047	6245.4537037037	1	0.105799967755202
ENSG00000185053	SGCZ	TCGA-UCEC	0.0368701638027039	6245.8049382716	1	0.141946120654216
ENSG00000165409	TSHR	TCGA-UCEC	0.024398563436458	6245.8167938931	1	0.114101251579806
ENSG00000156009	MAGEA8	TCGA-UCEC	0.0253015302105747	6245.8780487805	1	0.116228000778749
ENSG00000161905	ALOX15	TCGA-UCEC	0.0294481553339175	6246.1346633416	1	0.126902384381234
ENSG00000108515	ENO3	TCGA-UCEC	0.0232218336683717	6246.16	1	0.111567756037038
ENSG00000159267	HLCS	TCGA-UCEC	0.0247622407563226	6246.2418952618	1	0.11487849660445
ENSG00000113163	COL4A3BP	TCGA-UCEC	0.0222824114807492	6246.2567901235	1	0.109324568748088
ENSG00000114790	ARHGEF26	TCGA-UCEC	0.0268658723095477	6246.3317191283	1	0.12055525955705
ENSG00000239779	WBP1	TCGA-UCEC	0.0254873862644158	6246.3562340967	1	0.116705251127177
ENSG00000153029	MR1	TCGA-UCEC	0.02801062728798	6246.7944862155	1	0.123604286680569
ENSG00000119977	TCTN3	TCGA-UCEC	0.0316666339725071	6246.8494897959	1	0.131457821071513
ENSG00000204613	TRIM10	TCGA-UCEC	0.0262615404152054	6246.9642857143	1	0.11887191632761
ENSG00000102753	KPNA3	TCGA-UCEC	0.0317112556444005	6246.9757869249	1	0.131539079547466
ENSG00000198042	MAK16	TCGA-UCEC	0.0304440082794138	6247.0962962963	1	0.128837047341881
ENSG00000203989	RHOXF2B	TCGA-UCEC	0.0280548379450518	6247.1703703704	1	0.123681295442978
ENSG00000186063	AIDA	TCGA-UCEC	0.0232713602988062	6247.5671641791	1	0.111567756037038
ENSG00000178297	TMPRSS9	TCGA-UCEC	0.0325014106086148	6247.6055979644	1	0.133203589030158
ENSG00000164124	TMEM144	TCGA-UCEC	0.0279067308549699	6247.6623376623	1	0.123264950188518
ENSG00000205143	ARID3C	TCGA-UCEC	0.030756451423137	6247.7185185185	1	0.129552587367356
ENSG00000152689	RASGRP3	TCGA-UCEC	0.0359272290556593	6247.956284153	1	0.14005457436411
ENSG00000197405	C5AR1	TCGA-UCEC	0.0282636079667643	6247.9796437659	1	0.124193027846307
ENSG00000018625	ATP1A2	TCGA-UCEC	0.0259662171961418	6248	1	0.117933570643946
ENSG00000076826	CAMSAP3	TCGA-UCEC	0.0283493355736456	6248.171875	1	0.124280624091619
ENSG00000152409	JMY	TCGA-UCEC	0.0213700088069961	6248.3795620438	1	0.106770354754159
ENSG00000213413	PVRIG	TCGA-UCEC	0.0270153304351635	6248.5098039216	1	0.120955857069496
ENSG00000253710	ALG11	TCGA-UCEC	0.0254138234599687	6248.5363408521	1	0.116544054075692
ENSG00000189292	FAM150B	TCGA-UCEC	0.0204457408586485	6248.5680190931	1	0.103967056738328
ENSG00000145020	AMT	TCGA-UCEC	0.0242438704523957	6248.8345679012	1	0.113774941369999
ENSG00000170627	GTSF1	TCGA-UCEC	0.0236071979199325	6249.102189781	1	0.112326387342949
ENSG00000146453	PNLDC1	TCGA-UCEC	0.0295806561710317	6249.1108312343	1	0.127097218043252
ENSG00000213892	CEACAM16	TCGA-UCEC	0.0264890568834573	6249.1600985222	1	0.119599950745986
ENSG00000183640	KRTAP8-1	TCGA-UCEC	0.0194183050393481	6249.1873589165	1	0.10116949356466
ENSG00000167508	MVD	TCGA-UCEC	0.0297183872126374	6249.3682926829	1	0.12750659884312
ENSG00000186897	C1QL4	TCGA-UCEC	0.0243080568644955	6249.4873737374	1	0.113881602573831
ENSG00000157423	HYDIN	TCGA-UCEC	0.0309258868289715	6249.8355437666	1	0.129756369633665
ENSG00000115457	IGFBP2	TCGA-UCEC	0.0249200658918184	6249.8798955614	1	0.115266058518025
ENSG00000255307	OR52B2	TCGA-UCEC	0.0295789126486077	6250.0223880597	1	0.127097218043252
ENSG00000064225	ST3GAL6	TCGA-UCEC	0.0230159012280494	6250.0457831325	1	0.111269870664829
ENSG00000164896	FASTK	TCGA-UCEC	0.0262182647693546	6250.0567901235	1	0.118742890411742
ENSG00000241685	ARPC1A	TCGA-UCEC	0.0256379470577746	6250.3665835411	1	0.117070977788952
ENSG00000160695	VPS11	TCGA-UCEC	0.0301047308312033	6250.4465240642	1	0.12818428556782
ENSG00000092931	MFSD11	TCGA-UCEC	0.0316025618990352	6250.5357142857	1	0.131259620308108
ENSG00000163607	GTPBP8	TCGA-UCEC	0.0319037714304182	6250.5766016713	1	0.131931285251611
ENSG00000148399	DPH7	TCGA-UCEC	0.0283214850424896	6250.6029776675	1	0.124243611599767
ENSG00000129116	PALLD	TCGA-UCEC	0.0233058136660833	6250.9416243655	1	0.111587514033141
ENSG00000168830	HTR1E	TCGA-UCEC	0.0266390011048626	6250.9790026247	1	0.119769664990642
ENSG00000074370	ATP2A3	TCGA-UCEC	0.0287161769604106	6251.1530864198	1	0.125189450425565
ENSG00000198074	AKR1B10	TCGA-UCEC	0.0291739060235717	6251.2151898734	1	0.126464831773251
ENSG00000156920	GPR112	TCGA-UCEC	0.0204215032594895	6251.2417061611	1	0.103967056738328
ENSG00000070808	CAMK2A	TCGA-UCEC	0.0256942975819828	6251.4360902256	1	0.117166513367656
ENSG00000136982	DSCC1	TCGA-UCEC	0.015356766016665	6251.5733695652	1	0.0886796983846004
ENSG00000215695	RSC1A1	TCGA-UCEC	0.0230231839930858	6251.7538461538	1	0.111269870664829
ENSG00000170476	MZB1	TCGA-UCEC	0.0244239855458759	6252.0298507463	1	0.114120557863003
ENSG00000115652	UXS1	TCGA-UCEC	0.0330670445499658	6252.0725806452	1	0.134629511844606
ENSG00000154342	WNT3A	TCGA-UCEC	0.031041955098302	6252.1670951157	1	0.129934645255751
ENSG00000172269	DPAGT1	TCGA-UCEC	0.0310420192376994	6252.2044887781	1	0.129934645255751
ENSG00000107651	SEC23IP	TCGA-UCEC	0.0210532770738672	6252.2788461538	1	0.105742811831268
ENSG00000140455	USP3	TCGA-UCEC	0.0196181199168229	6252.3232323232	1	0.101703633569169
ENSG00000185681	MORN5	TCGA-UCEC	0.026047398033761	6252.453125	1	0.118126182085796
ENSG00000147854	UHRF2	TCGA-UCEC	0.0235194334069743	6252.7326968974	1	0.112209332438378
ENSG00000258989	RP11-47I22.4	TCGA-UCEC	0.0358206631976822	6253.1194029851	1	0.139923377767817
ENSG00000205352	PRR13	TCGA-UCEC	0.0193237331589023	6253.3802469136	1	0.100904441958216
ENSG00000179083	FAM133A	TCGA-UCEC	0.0247312937119414	6253.4300518135	1	0.114859154815513
ENSG00000103375	AQP8	TCGA-UCEC	0.0218012729416271	6253.4427860697	1	0.108252274970809
ENSG00000180053	NKX2-6	TCGA-UCEC	0.0284108444549268	6253.5088161209	1	0.124398027545292
ENSG00000168447	SCNN1B	TCGA-UCEC	0.0218636996187745	6253.5246305419	1	0.108385196192618
ENSG00000215356	ZNF705B	TCGA-UCEC	0.0194841254104908	6253.6361445783	1	0.101446168507083
ENSG00000054148	PHPT1	TCGA-UCEC	0.0183586447866157	6253.6450777202	1	0.0977385069136448
ENSG00000185122	HSF1	TCGA-UCEC	0.0312322977649123	6253.7249357326	1	0.130260151352596
ENSG00000084070	SMAP2	TCGA-UCEC	0.0211015540038306	6253.7810945274	1	0.1057857205949
ENSG00000111271	ACAD10	TCGA-UCEC	0.0278563943540403	6253.8533333333	1	0.123176247718524
ENSG00000068781	STON1-GTF2A1L	TCGA-UCEC	0.0189125997075652	6254.0880195599	1	0.0997300026560294
ENSG00000171860	C3AR1	TCGA-UCEC	0.0302064582823368	6254.0985576923	1	0.128376177830184
ENSG00000130635	COL5A1	TCGA-UCEC	0.0299664028643053	6254.2693333333	1	0.12795653159149
ENSG00000172115	CYCS	TCGA-UCEC	0.027329859185432	6254.45	1	0.121855095946582
ENSG00000158246	FAM46B	TCGA-UCEC	0.0211698336406469	6254.6307692308	1	0.106033827188262
ENSG00000171988	JMJD1C	TCGA-UCEC	0.0275840719777618	6254.8287841191	1	0.122310179056386
ENSG00000211450	C11orf31	TCGA-UCEC	0.0221996149700965	6254.85	1	0.109084782851226
ENSG00000143437	ARNT	TCGA-UCEC	0.0183086391485576	6254.9146919431	1	0.0977311753753353
ENSG00000255823	MTRNR2L8	TCGA-UCEC	0.0231743920950867	6255.0051413882	1	0.111492144811622
ENSG00000132821	VSTM2L	TCGA-UCEC	0.0194246937824422	6255.0790123457	1	0.10116949356466
ENSG00000186049	KRT73	TCGA-UCEC	0.0171663166954446	6255.1246819338	1	0.0944235510877039
ENSG00000139626	ITGB7	TCGA-UCEC	0.0185313713895299	6255.1789215686	1	0.0984950046944997
ENSG00000107282	APBA1	TCGA-UCEC	0.0270892638900176	6255.1878172589	1	0.121151929019111
ENSG00000148426	PROSER2	TCGA-UCEC	0.0190923810849252	6255.2470023981	1	0.100300517351438
ENSG00000158458	NRG2	TCGA-UCEC	0.0265250820651293	6255.4186046512	1	0.119627004051374
ENSG00000030582	GRN	TCGA-UCEC	0.021429378622538	6255.4510309278	1	0.107000481209058
ENSG00000108107	RPL28	TCGA-UCEC	0.017866418016737	6255.5025380711	1	0.0965567290329742
ENSG00000156269	NAA11	TCGA-UCEC	0.0183490318719769	6255.5125628141	1	0.0977385069136448
ENSG00000254737	OR10G4	TCGA-UCEC	0.0316372330200686	6255.6683937824	1	0.1313696881448
ENSG00000070366	SMG6	TCGA-UCEC	0.0190924840991191	6255.6828087167	1	0.100300517351438
ENSG00000017260	ATP2C1	TCGA-UCEC	0.0236738939131794	6255.7218045113	1	0.112516815437047
ENSG00000100485	SOS2	TCGA-UCEC	0.0254814213252361	6255.8324873096	1	0.116705251127177
ENSG00000110321	EIF4G2	TCGA-UCEC	0.0233484081354894	6255.8515815085	1	0.111633921812961
ENSG00000186092	OR4F5	TCGA-UCEC	0.024654994761362	6255.8552036199	1	0.114735865903321
ENSG00000153157	SYCP2L	TCGA-UCEC	0.0235739938997907	6255.9435897436	1	0.112324116119381
ENSG00000158050	DUSP2	TCGA-UCEC	0.0229140854402385	6256.0186666667	1	0.111034558682385
ENSG00000099260	PALMD	TCGA-UCEC	0.0228028947512961	6256.0472440945	1	0.110729369317831
ENSG00000187066	TMEM262	TCGA-UCEC	0.0183318400087422	6256.1381074169	1	0.0977385069136448
ENSG00000169704	GP9	TCGA-UCEC	0.0231818783496239	6256.2024390244	1	0.111492144811622
ENSG00000145982	FARS2	TCGA-UCEC	0.0235987237466991	6256.2219451372	1	0.112326387342949
ENSG00000253309	SERPINE3	TCGA-UCEC	0.0278033031462929	6256.2684210526	1	0.123044731072419
ENSG00000112394	SLC16A10	TCGA-UCEC	0.0224352677435068	6256.3301662708	1	0.109839900968363
ENSG00000100292	HMOX1	TCGA-UCEC	0.0179539380069222	6256.3802469136	1	0.0967370694622302
ENSG00000214944	ARHGEF28	TCGA-UCEC	0.0233461253917845	6256.4416873449	1	0.111633921812961
ENSG00000088356	PDRG1	TCGA-UCEC	0.022389035214774	6256.4792176039	1	0.109713778781816
ENSG00000099785	MARCHF2	TCGA-UCEC	0.0181085465148666	6256.5420560748	1	0.097199489110005
ENSG00000088992	TESC	TCGA-UCEC	0.027460830205548	6256.6031746032	1	0.122101481341614
ENSG00000126456	IRF3	TCGA-UCEC	0.0200997920810576	6256.6446078431	1	0.103228450534798
ENSG00000176160	HSF5	TCGA-UCEC	0.0230742211200513	6256.7076566125	1	0.111334341686656
ENSG00000113194	FAF2	TCGA-UCEC	0.0280754607703908	6256.7890818859	1	0.123704373325937
ENSG00000124467	PSG8	TCGA-UCEC	0.0318780676426869	6256.817232376	1	0.131926788046106
ENSG00000171792	RHNO1	TCGA-UCEC	0.0229729211141105	6256.8267716535	1	0.111152159395928
ENSG00000158006	PAFAH2	TCGA-UCEC	0.0170093355718474	6256.9926829268	1	0.0938168429928517
ENSG00000105778	AVL9	TCGA-UCEC	0.031590280112478	6257.048	1	0.13125104744324
ENSG00000119596	YLPM1	TCGA-UCEC	0.0278588543370173	6257.0684210526	1	0.123176247718524
ENSG00000165219	GAPVD1	TCGA-UCEC	0.0338496956713358	6257.1459459459	1	0.136296997873087
ENSG00000086848	ALG9	TCGA-UCEC	0.0289791755387949	6257.2037037037	1	0.125926266030472
ENSG00000198246	SLC29A3	TCGA-UCEC	0.0207416630525685	6257.2078239609	1	0.104891766695473
ENSG00000181322	NME9	TCGA-UCEC	0.0276720798985056	6257.2457831325	1	0.122565206779111
ENSG00000176635	HORMAD2	TCGA-UCEC	0.0196156261828813	6257.5162907268	1	0.101703633569169
ENSG00000251692	PTX4	TCGA-UCEC	0.0294792729889711	6257.6195121951	1	0.126937294366331
ENSG00000124839	RAB17	TCGA-UCEC	0.0250410009990929	6257.9578163772	1	0.115692302891786
ENSG00000165462	PHOX2A	TCGA-UCEC	0.0302600091010323	6257.9756690998	1	0.128525138960836
ENSG00000135535	CD164	TCGA-UCEC	0.0168755617654131	6258.0931372549	1	0.0935604420911421
ENSG00000203727	SAMD5	TCGA-UCEC	0.0187199660789387	6258.1044776119	1	0.0989885190056776
ENSG00000141349	G6PC3	TCGA-UCEC	0.0237839444716675	6258.1154791155	1	0.112735335853617
ENSG00000205629	LCMT1	TCGA-UCEC	0.022556820578377	6258.1695331695	1	0.110200109771846
ENSG00000221978	CCNL2	TCGA-UCEC	0.0247294639555744	6258.2333333333	1	0.114859154815513
ENSG00000166091	CMTM5	TCGA-UCEC	0.0216365878926416	6258.2912621359	1	0.10760206922851
ENSG00000132963	POMP	TCGA-UCEC	0.0260420715385488	6258.4812834225	1	0.118126182085796
ENSG00000239789	MRPS17	TCGA-UCEC	0.0243367483113287	6258.7398989899	1	0.113977931648571
ENSG00000164078	MST1R	TCGA-UCEC	0.0245819523334041	6258.9701492537	1	0.114592238218751
ENSG00000149798	CDC42EP2	TCGA-UCEC	0.0292324116472022	6259.0053619303	1	0.126581932255243
ENSG00000116525	TRIM62	TCGA-UCEC	0.0227305479303758	6259.0316301703	1	0.11061190969267
ENSG00000172380	GNG12	TCGA-UCEC	0.0232696211900423	6259.421446384	1	0.111567756037038
ENSG00000071677	PRLH	TCGA-UCEC	0.0197228682119803	6259.5971223022	1	0.102028402545759
ENSG00000112357	PEX7	TCGA-UCEC	0.0207461013864662	6259.6029776675	1	0.104891766695473
ENSG00000089876	DHX32	TCGA-UCEC	0.0225686294732259	6259.7906403941	1	0.110224308830658
ENSG00000078549	ADCYAP1R1	TCGA-UCEC	0.0214515464418219	6259.7943262411	1	0.107068878375446
ENSG00000080910	CFHR2	TCGA-UCEC	0.0221787005986797	6259.8492462312	1	0.109048669182132
ENSG00000136108	CKAP2	TCGA-UCEC	0.0238220494107314	6259.9658792651	1	0.112749752848319
ENSG00000160877	NACC1	TCGA-UCEC	0.0234489236247112	6259.9896373057	1	0.112005880581731
ENSG00000105388	CEACAM5	TCGA-UCEC	0.0172591899850291	6260.0521327014	1	0.0946157820298039
ENSG00000174469	CNTNAP2	TCGA-UCEC	0.019024117564981	6260.0890052356	1	0.100121035093212
ENSG00000180448	HMHA1	TCGA-UCEC	0.0232572046397083	6260.2729468599	1	0.111567756037038
ENSG00000135314	KHDC1	TCGA-UCEC	0.018857844850072	6260.3383458647	1	0.0995065406955885
ENSG00000085998	POMGNT1	TCGA-UCEC	0.0202957827713143	6260.4739454094	1	0.103691005845946
ENSG00000185272	RBM11	TCGA-UCEC	0.0197027701001972	6260.4795180723	1	0.101957237744117
ENSG00000155066	PROM2	TCGA-UCEC	0.026496635642413	6260.4937027708	1	0.119599950745986
ENSG00000170954	ZNF415	TCGA-UCEC	0.0283193721563017	6260.75	1	0.124243611599767
ENSG00000198835	GJC2	TCGA-UCEC	0.0242018882056586	6261.1687041565	1	0.113653196283007
ENSG00000197858	GPAA1	TCGA-UCEC	0.0305596004353582	6261.1858638743	1	0.129103920928344
ENSG00000162298	SYVN1	TCGA-UCEC	0.0266957588474746	6261.2278177458	1	0.119925792330175
ENSG00000165355	FBXO33	TCGA-UCEC	0.0163433292087519	6261.2335766423	1	0.0921496921312658
ENSG00000123096	SSPN	TCGA-UCEC	0.0299903229973953	6261.3550913838	1	0.12795653159149
ENSG00000149262	INTS4	TCGA-UCEC	0.0254361546151798	6261.5286458333	1	0.116613200428532
ENSG00000251655	PRB1	TCGA-UCEC	0.0327380923405907	6261.6216931217	1	0.133832455797614
ENSG00000094916	CBX5	TCGA-UCEC	0.0250646218356892	6261.7575757576	1	0.115704727852775
ENSG00000142765	SYTL1	TCGA-UCEC	0.0215471049263118	6261.9093264249	1	0.107421504807827
ENSG00000249811	USP17L21	TCGA-UCEC	0.0194076613365301	6261.9856801909	1	0.10116949356466
ENSG00000198925	ATG9A	TCGA-UCEC	0.0204397393896947	6261.9873737374	1	0.103967056738328
ENSG00000171102	OBP2B	TCGA-UCEC	0.0232322237974588	6262.0539215686	1	0.111567756037038
ENSG00000109084	TMEM97	TCGA-UCEC	0.0239210816557158	6262.1361256545	1	0.112985649489012
ENSG00000184155	OR10J5	TCGA-UCEC	0.0260377096829373	6262.1787564767	1	0.118126182085796
ENSG00000092009	CMA1	TCGA-UCEC	0.0297783474685246	6262.291005291	1	0.127639634923737
ENSG00000127481	UBR4	TCGA-UCEC	0.0297013613785843	6262.5311653117	1	0.127479575078718
ENSG00000105707	HPN	TCGA-UCEC	0.020775884133876	6262.5925	1	0.104906351134255
ENSG00000006611	USH1C	TCGA-UCEC	0.0237173033445049	6262.6843501326	1	0.112651935944741
ENSG00000185800	DMWD	TCGA-UCEC	0.0179145851148842	6262.7590673575	1	0.0965903973728618
ENSG00000171522	PTGER4	TCGA-UCEC	0.021056336175448	6262.8673469388	1	0.105742811831268
ENSG00000132361	CLUH	TCGA-UCEC	0.0192373907020299	6262.9076212471	1	0.100748784269458
ENSG00000161911	TREML1	TCGA-UCEC	0.028022544539747	6262.9679012346	1	0.123604286680569
ENSG00000115694	STK25	TCGA-UCEC	0.0167874037906144	6263.1145833333	1	0.0933067386999388
ENSG00000140545	MFGE8	TCGA-UCEC	0.0238128194743893	6263.1916461916	1	0.112742716969027
ENSG00000015568	RGPD5	TCGA-UCEC	0.0242931497586222	6263.1979695431	1	0.113881602573831
ENSG00000168412	MTNR1A	TCGA-UCEC	0.0183538692728063	6263.2549019608	1	0.0977385069136448
ENSG00000204186	ZDBF2	TCGA-UCEC	0.0196597711687066	6263.3024390244	1	0.101826613941119
ENSG00000197077	KIAA1671	TCGA-UCEC	0.0238623055558602	6263.3741007194	1	0.112871628665556
ENSG00000177243	DEFB103B	TCGA-UCEC	0.0212299488478474	6263.396593674	1	0.106301811764463
ENSG00000139631	CSAD	TCGA-UCEC	0.0199904334581357	6263.6135831382	1	0.10284998052477
ENSG00000152439	ZNF773	TCGA-UCEC	0.0229258478401227	6263.6313131313	1	0.111058084234255
ENSG00000186471	AKAP14	TCGA-UCEC	0.0248914523839942	6263.6605744125	1	0.11519999177601
ENSG00000180113	TDRD6	TCGA-UCEC	0.0241748353775484	6263.923857868	1	0.113616779655137
ENSG00000197837	HIST4H4	TCGA-UCEC	0.0239399317041155	6263.9269521411	1	0.11301496366563
ENSG00000171722	C1orf111	TCGA-UCEC	0.0219975248144436	6263.9802955665	1	0.108656283860714
ENSG00000122545	SEPTIN7	TCGA-UCEC	0.0250031695539225	6264.1186440678	1	0.115583944821152
ENSG00000122477	LRRC39	TCGA-UCEC	0.0234148457981577	6264.152	1	0.11187634197408
ENSG00000143420	ENSA	TCGA-UCEC	0.0232902994190887	6264.1769230769	1	0.111579060598017
ENSG00000140548	ZNF710	TCGA-UCEC	0.0321152272476796	6264.2727272727	1	0.132328747834662
ENSG00000269058	CALR3	TCGA-UCEC	0.0225510706333067	6264.3317191283	1	0.110200109771846
ENSG00000175040	CHST2	TCGA-UCEC	0.0244363733195199	6264.5740740741	1	0.114145267353643
ENSG00000173421	CCDC36	TCGA-UCEC	0.0248491218128316	6264.6375321337	1	0.115136651442855
ENSG00000165025	SYK	TCGA-UCEC	0.0201669435862533	6264.8167938931	1	0.103403393965053
ENSG00000152670	DDX4	TCGA-UCEC	0.0242872256815806	6264.8471502591	1	0.113881602573831
ENSG00000198690	FAN1	TCGA-UCEC	0.0171097282524273	6264.8985148515	1	0.0942412507168642
ENSG00000174576	NPAS4	TCGA-UCEC	0.0253013014352093	6264.9371859296	1	0.116228000778749
ENSG00000169684	CHRNA5	TCGA-UCEC	0.0224286069760948	6265.0105540897	1	0.109839900968363
ENSG00000143669	LYST	TCGA-UCEC	0.0243608878105676	6265.1372031662	1	0.114057761857398
ENSG00000146757	ZNF92	TCGA-UCEC	0.0192808768458638	6265.1915422886	1	0.100877949211779
ENSG00000196860	TOMM20L	TCGA-UCEC	0.0185658179983258	6265.2211302211	1	0.0985633392744035
ENSG00000047249	ATP6V1H	TCGA-UCEC	0.0247484045968175	6265.2303921569	1	0.114868605400587
ENSG00000143702	CEP170	TCGA-UCEC	0.0304080907236336	6265.2845744681	1	0.128827742464975
ENSG00000184992	BRI3BP	TCGA-UCEC	0.0168886935176687	6265.4278481013	1	0.0935831879737158
ENSG00000165584	SSX3	TCGA-UCEC	0.0260233753779129	6265.4296482412	1	0.118126182085796
ENSG00000183798	EMILIN3	TCGA-UCEC	0.0219872124645268	6265.6710526316	1	0.108646144540934
ENSG00000185480	PARPBP	TCGA-UCEC	0.0291491183266695	6265.6875	1	0.12643230967216
ENSG00000119383	PPP2R4	TCGA-UCEC	0.0127727186408608	6265.7578692494	1	0.0801873370979151
ENSG00000117360	PRPF3	TCGA-UCEC	0.0233546086698536	6265.9373368146	1	0.111633921812961
ENSG00000078699	CBFA2T2	TCGA-UCEC	0.0235641587683034	6265.9675810474	1	0.112324116119381
ENSG00000087303	NID2	TCGA-UCEC	0.0160654404228267	6265.96875	1	0.0911754857459258
ENSG00000183166	CALN1	TCGA-UCEC	0.0247392246004554	6265.9865229111	1	0.114859154815513
ENSG00000135220	UGT2A3	TCGA-UCEC	0.0166404268352367	6266.1466346154	1	0.0929476141471718
ENSG00000256060	TRAPPC2P1	TCGA-UCEC	0.0204887784125959	6266.3017456359	1	0.104049345157184
ENSG00000124827	GCM2	TCGA-UCEC	0.0179147011422984	6266.3661616162	1	0.0965903973728618
ENSG00000170373	CST1	TCGA-UCEC	0.0209152616103836	6266.375328084	1	0.105331130256324
ENSG00000168807	SNTB2	TCGA-UCEC	0.0213955595858342	6266.4128205128	1	0.106864804914894
ENSG00000155629	PIK3AP1	TCGA-UCEC	0.023620818236504	6266.4292929293	1	0.112326387342949
ENSG00000085644	ZNF213	TCGA-UCEC	0.0241592060226362	6266.4502487562	1	0.113576524687703
ENSG00000061987	MON2	TCGA-UCEC	0.0145392005510248	6266.5912240185	1	0.085973249893114
ENSG00000137996	RTCA	TCGA-UCEC	0.0159005648466957	6266.7907542579	1	0.0907733804011059
ENSG00000121851	POLR3GL	TCGA-UCEC	0.0233458394202631	6266.9187817259	1	0.111633921812961
ENSG00000152193	RNF219	TCGA-UCEC	0.0202562866944297	6267.0147783251	1	0.103555032582843
ENSG00000185219	ZNF445	TCGA-UCEC	0.0203133119850283	6267.0257731959	1	0.10371464912521
ENSG00000167468	GPX4	TCGA-UCEC	0.0159532004040142	6267.1943793911	1	0.0909236285344703
ENSG00000134602	MST4	TCGA-UCEC	0.0178057237668947	6267.4164588529	1	0.0963258501763569
ENSG00000149474	CSRP2BP	TCGA-UCEC	0.0172601124949257	6267.5432692308	1	0.0946157820298039
ENSG00000146926	ASB10	TCGA-UCEC	0.034111441648329	6267.6131578947	1	0.136632725167373
ENSG00000105392	CRX	TCGA-UCEC	0.0207018667639401	6267.6380952381	1	0.104766954306147
ENSG00000100605	ITPK1	TCGA-UCEC	0.0265066839869393	6267.7368421053	1	0.119599950745986
ENSG00000184708	EIF4ENIF1	TCGA-UCEC	0.0301397365214627	6267.7715877437	1	0.128197535394729
ENSG00000135744	AGT	TCGA-UCEC	0.01768653995438	6267.7976744186	1	0.0960689829008518
ENSG00000008324	SS18L2	TCGA-UCEC	0.0128737090967579	6267.8030690537	1	0.0804647212199438
ENSG00000078140	UBE2K	TCGA-UCEC	0.0278789877750782	6268.0613333333	1	0.123176247718524
ENSG00000051009	FAM160A2	TCGA-UCEC	0.0266005999117626	6268.080604534	1	0.119769664990642
ENSG00000164687	FABP5	TCGA-UCEC	0.0182727294375516	6268.1186868687	1	0.0976292018901929
ENSG00000161904	LEMD2	TCGA-UCEC	0.0178539403610043	6268.2925	1	0.0965217394499756
ENSG00000117594	HSD11B1	TCGA-UCEC	0.0255176424894669	6268.3027295285	1	0.116720528007297
ENSG00000151692	RNF144A	TCGA-UCEC	0.0202449817856878	6268.3052631579	1	0.103555032582843
ENSG00000168291	PDHB	TCGA-UCEC	0.0227204970531106	6268.6854219949	1	0.11061190969267
ENSG00000050344	NFE2L3	TCGA-UCEC	0.024469321131289	6268.7592592593	1	0.114232794758672
ENSG00000211456	SACM1L	TCGA-UCEC	0.0221189105345461	6268.7609254499	1	0.1089834211449
ENSG00000166126	AMN	TCGA-UCEC	0.0197632524403743	6268.8123324397	1	0.10209824089951
ENSG00000250305	KIAA1456	TCGA-UCEC	0.0137181411439038	6268.8389423077	1	0.0832931545738995
ENSG00000132693	CRP	TCGA-UCEC	0.0141198502650815	6268.9813519814	1	0.0845683584094355
ENSG00000112679	DUSP22	TCGA-UCEC	0.0164349650749806	6269.0287206266	1	0.0923920868795586
ENSG00000172987	HPSE2	TCGA-UCEC	0.0166293274868354	6269.0406698565	1	0.0929323348395339
ENSG00000089060	SLC8B1	TCGA-UCEC	0.0150627183371624	6269.0976190476	1	0.087927869541806
ENSG00000139537	CCDC65	TCGA-UCEC	0.0208425369799639	6269.290726817	1	0.105114902623544
ENSG00000179921	GPBAR1	TCGA-UCEC	0.0182053438797589	6269.3576642336	1	0.0975130496594242
ENSG00000244414	CFHR1	TCGA-UCEC	0.0161291129236135	6269.47	1	0.0914077820182789
ENSG00000108830	RND2	TCGA-UCEC	0.0222197214891133	6269.4819277108	1	0.109150223679182
ENSG00000213523	SRA1	TCGA-UCEC	0.0157699399787927	6269.5476772616	1	0.0904886134828795
ENSG00000170222	ADPRM	TCGA-UCEC	0.0216368634043894	6269.6435643564	1	0.10760206922851
ENSG00000172014	ANKRD20A4	TCGA-UCEC	0.0185642311749009	6269.7078947368	1	0.0985633392744035
ENSG00000170906	NDUFA3	TCGA-UCEC	0.0147439527957803	6269.731884058	1	0.0866807723481623
ENSG00000134057	CCNB1	TCGA-UCEC	0.0209123861558595	6269.8165374677	1	0.105331130256324
ENSG00000198920	KIAA0753	TCGA-UCEC	0.0198860148071311	6269.8997493734	1	0.102476713483671
ENSG00000178184	PARD6G	TCGA-UCEC	0.0203943435203637	6269.925831202	1	0.103967056738328
ENSG00000085382	HACE1	TCGA-UCEC	0.0293273070794697	6269.9865229111	1	0.126822066493737
ENSG00000136859	ANGPTL2	TCGA-UCEC	0.0102822752827985	6270.0324189526	1	0.0712986309563171
ENSG00000152443	ZNF776	TCGA-UCEC	0.0160981215340099	6270.3140877598	1	0.0912965072394397
ENSG00000198546	ZNF511	TCGA-UCEC	0.0236061199025595	6270.5526315789	1	0.112326387342949
ENSG00000103994	ZNF106	TCGA-UCEC	0.0248730941257802	6271.0739795918	1	0.115176501109188
ENSG00000162482	AKR7A3	TCGA-UCEC	0.00969934262054189	6271.4584382872	1	0.0692644647673761
ENSG00000173908	KRT28	TCGA-UCEC	0.0218752308524099	6271.458974359	1	0.108385196192618
ENSG00000185753	CXorf38	TCGA-UCEC	0.0223970641083584	6271.5676392573	1	0.10971968212498
ENSG00000253117	OC90	TCGA-UCEC	0.0190880415758112	6271.6897374702	1	0.100300517351438
ENSG00000087903	RFX2	TCGA-UCEC	0.0237612370202413	6271.7958115183	1	0.11269415009187
ENSG00000253506	NACA2	TCGA-UCEC	0.0243778788844286	6271.8177083333	1	0.114060824365484
ENSG00000165475	CRYL1	TCGA-UCEC	0.0177221967280555	6271.8740740741	1	0.0961881878352677
ENSG00000146094	DOK3	TCGA-UCEC	0.0228274498575682	6271.9503722084	1	0.1107816899517
ENSG00000182631	RXFP3	TCGA-UCEC	0.0120065831319019	6272.0248756219	1	0.0776033436049203
ENSG00000123975	CKS2	TCGA-UCEC	0.0139607824212766	6272.0982800983	1	0.0841309819225209
ENSG00000230124	RP5-1180C10.2	TCGA-UCEC	0.0206437802519501	6272.1256410256	1	0.104637673042514
ENSG00000130158	DOCK6	TCGA-UCEC	0.0218536900654331	6272.3489583333	1	0.108385196192618
ENSG00000105642	KCNN1	TCGA-UCEC	0.0165941236693025	6272.5049261084	1	0.0928647129672975
ENSG00000152208	GRID2	TCGA-UCEC	0.023270469991115	6272.7441860465	1	0.111567756037038
ENSG00000113593	PPWD1	TCGA-UCEC	0.0143069549598705	6272.8229426434	1	0.0851911469428639
ENSG00000106460	TMEM106B	TCGA-UCEC	0.0216604076216189	6273.002739726	1	0.107685848404573
ENSG00000106268	NUDT1	TCGA-UCEC	0.0210659416062582	6273.012254902	1	0.105742811831268
ENSG00000089248	ERP29	TCGA-UCEC	0.0186825256622265	6273.1636363636	1	0.0989386191031877
ENSG00000050820	BCAR1	TCGA-UCEC	0.0243057929517391	6273.3375959079	1	0.113881602573831
ENSG00000115053	NCL	TCGA-UCEC	0.0133049930462992	6273.4849246231	1	0.0818414705698181
ENSG00000093167	LRRFIP2	TCGA-UCEC	0.0186114447369562	6273.5316804408	1	0.0986922191559307
ENSG00000109163	GNRHR	TCGA-UCEC	0.0198814662541467	6273.6708229426	1	0.102476713483671
ENSG00000154080	CHST9	TCGA-UCEC	0.0185422134860568	6273.7268170426	1	0.0985200622699343
ENSG00000102683	SGCG	TCGA-UCEC	0.0246587938800341	6273.7962962963	1	0.114735865903321
ENSG00000171100	MTM1	TCGA-UCEC	0.0140861854887209	6274.0888888889	1	0.0844830055424623
ENSG00000104413	ESRP1	TCGA-UCEC	0.015246124594853	6274.1370558376	1	0.0884297226681267
ENSG00000129749	CHRNA10	TCGA-UCEC	0.0207456990619019	6274.1522309711	1	0.104891766695473
ENSG00000131471	AOC3	TCGA-UCEC	0.0140398470309673	6274.2019002375	1	0.0844248362704576
ENSG00000239998	LILRA2	TCGA-UCEC	0.0202554176132581	6274.2944162437	1	0.103555032582843
ENSG00000164123	C4orf45	TCGA-UCEC	0.0182165328946336	6274.3248081841	1	0.0975130496594242
ENSG00000162624	LHX8	TCGA-UCEC	0.0158947780739373	6274.3685503686	1	0.0907733804011059
ENSG00000185340	GAS2L1	TCGA-UCEC	0.0230363108967121	6274.3698630137	1	0.111291408232373
ENSG00000214435	AS3MT	TCGA-UCEC	0.0189362747979688	6274.41	1	0.0998143108661121
ENSG00000171055	FEZ2	TCGA-UCEC	0.0159241037184713	6274.4366925065	1	0.0908537625202821
ENSG00000135902	CHRND	TCGA-UCEC	0.0157382956917828	6274.5058548009	1	0.0903392781622577
ENSG00000138030	KHK	TCGA-UCEC	0.0184083737069152	6274.5147058824	1	0.0978736218451663
ENSG00000169906	S100G	TCGA-UCEC	0.0158334867983392	6274.5445783133	1	0.0906914145862836
ENSG00000171311	EXOSC1	TCGA-UCEC	0.0231478331669875	6274.585492228	1	0.111457181159675
ENSG00000174225	ARL13A	TCGA-UCEC	0.0211071396733699	6274.7247474747	1	0.1057857205949
ENSG00000182591	KRTAP11-1	TCGA-UCEC	0.0227812577136414	6274.8235294118	1	0.110691163952834
ENSG00000153898	MCOLN2	TCGA-UCEC	0.0112393156408657	6275.1587677725	1	0.0750614105391366
ENSG00000160883	HK3	TCGA-UCEC	0.0143155311219715	6275.2004830918	1	0.0851911469428639
ENSG00000086475	SEPHS1	TCGA-UCEC	0.0183379837954918	6275.2391304348	1	0.0977385069136448
ENSG00000129675	ARHGEF6	TCGA-UCEC	0.0253608358477552	6275.3571428571	1	0.116433900274189
ENSG00000147536	GINS4	TCGA-UCEC	0.0164946322461471	6275.415	1	0.0925656883956557
ENSG00000172428	MYEOV2	TCGA-UCEC	0.0143461016555998	6275.5248041775	1	0.085198686449803
ENSG00000100373	UPK3A	TCGA-UCEC	0.0255352908191886	6275.9149484536	1	0.116768033501398
ENSG00000112164	GLP1R	TCGA-UCEC	0.0182502125798538	6276.0126582278	1	0.0976022922669384
ENSG00000185624	P4HB	TCGA-UCEC	0.0154270577510594	6276.0360576923	1	0.0889660175500794
ENSG00000130055	GDPD2	TCGA-UCEC	0.0193259136604074	6276.1139534884	1	0.100904441958216
ENSG00000094880	CDC23	TCGA-UCEC	0.0182718331156737	6276.3623188406	1	0.0976292018901929
ENSG00000134757	DSG3	TCGA-UCEC	0.0150533671261305	6276.3720379147	1	0.087927869541806
ENSG00000196900	C5orf48	TCGA-UCEC	0.0200131078423334	6276.4527363184	1	0.102867886153784
ENSG00000054277	OPN3	TCGA-UCEC	0.0183254886732902	6276.5051813472	1	0.0977385069136448
ENSG00000133401	PDZD2	TCGA-UCEC	0.016899781747064	6276.5566037736	1	0.0935978956008595
ENSG00000183648	NDUFB1	TCGA-UCEC	0.0141302507137044	6276.562962963	1	0.0845683584094355
ENSG00000196408	NOXO1	TCGA-UCEC	0.0169247410287706	6276.74	1	0.0936335341274625
ENSG00000172878	METAP1D	TCGA-UCEC	0.0190167634607006	6276.758974359	1	0.100115102462719
ENSG00000255423	EBLN2	TCGA-UCEC	0.0131720007585773	6276.8762135922	1	0.0814849666011567
ENSG00000214530	STARD10	TCGA-UCEC	0.0162816365873311	6277.0666666667	1	0.091992095761916
ENSG00000172888	ZNF621	TCGA-UCEC	0.0124718050681385	6277.2173913043	1	0.0791456242472816
ENSG00000162460	TMEM82	TCGA-UCEC	0.0153189786574057	6277.513253012	1	0.0886432033329387
ENSG00000170950	PGK2	TCGA-UCEC	0.0230947652585887	6277.7383863081	1	0.111354965700719
ENSG00000121903	ZSCAN20	TCGA-UCEC	0.0150870125695114	6277.7625	1	0.0879471600580305
ENSG00000170515	PA2G4	TCGA-UCEC	0.0179389260262751	6277.831202046	1	0.0966885862053137
ENSG00000206013	IFITM5	TCGA-UCEC	0.0177465520652985	6277.9535452323	1	0.0961903821698372
ENSG00000182117	NOP10	TCGA-UCEC	0.0195197612705669	6278.2407862408	1	0.101598809228933
ENSG00000148331	ASB6	TCGA-UCEC	0.0189859608982581	6278.2440944882	1	0.100018440144886
ENSG00000110218	PANX1	TCGA-UCEC	0.0216013376060136	6278.293059126	1	0.107591792450274
ENSG00000154975	CA10	TCGA-UCEC	0.0180536961648967	6278.3555555556	1	0.0969820671363877
ENSG00000127084	FGD3	TCGA-UCEC	0.0265052862212399	6278.4360902256	1	0.119599950745986
ENSG00000104835	SARS2	TCGA-UCEC	0.0209333713692358	6278.4392764858	1	0.105331130256324
ENSG00000136944	LMX1B	TCGA-UCEC	0.0154271213415612	6278.5024630542	1	0.0889660175500794
ENSG00000122085	MTERFD2	TCGA-UCEC	0.0135800962135537	6278.6489104116	1	0.0827932539690164
ENSG00000111728	ST8SIA1	TCGA-UCEC	0.0133059835843702	6278.9221698113	1	0.0818414705698181
ENSG00000124214	STAU1	TCGA-UCEC	0.0169692388653786	6278.9769230769	1	0.093718823915527
ENSG00000204655	MOG	TCGA-UCEC	0.0156817369682905	6279.0476190476	1	0.0900789449718382
ENSG00000175727	MLXIP	TCGA-UCEC	0.019856219264462	6279.1201923077	1	0.102454522892818
ENSG00000241635	UGT1A8	TCGA-UCEC	0.0204841987919439	6279.3095238095	1	0.104049345157184
ENSG00000181433	SAGE1	TCGA-UCEC	0.0125965364732026	6279.3211678832	1	0.0794544625721335
ENSG00000057019	DCBLD2	TCGA-UCEC	0.0203846238563645	6279.3262599469	1	0.103967056738328
ENSG00000176208	ATAD5	TCGA-UCEC	0.0166222674319704	6279.3594936709	1	0.0929251793363073
ENSG00000146574	CCZ1B	TCGA-UCEC	0.0192523699266204	6279.4103896104	1	0.100761589739649
ENSG00000111452	GPR133	TCGA-UCEC	0.0133891576650659	6279.5888324873	1	0.0821733812580472
ENSG00000049246	PER3	TCGA-UCEC	0.012562415043188	6279.6042780749	1	0.0793963061602838
ENSG00000198727	MT-CYB	TCGA-UCEC	0.0138046370873212	6279.6804123711	1	0.0835658716453127
ENSG00000183066	WBP2NL	TCGA-UCEC	0.026656295369553	6279.750656168	1	0.119781977907119
ENSG00000123124	WWP1	TCGA-UCEC	0.0218687034416515	6279.9018087855	1	0.108385196192618
ENSG00000119408	NEK6	TCGA-UCEC	0.0188053324707058	6279.9518413598	1	0.0992946257681473
ENSG00000187266	EPOR	TCGA-UCEC	0.0138517272703764	6279.9924242424	1	0.0836619350312218
ENSG00000101337	TM9SF4	TCGA-UCEC	0.0218826366318937	6280.776	1	0.108388487913613
ENSG00000185009	AP3M1	TCGA-UCEC	0.0205036275198576	6280.8248730964	1	0.104091355624967
ENSG00000104879	CKM	TCGA-UCEC	0.0151969994682885	6280.9015544041	1	0.0882850767583795
ENSG00000179695	OR6C2	TCGA-UCEC	0.0152790585522319	6281.03117506	1	0.0885249381631657
ENSG00000145247	OCIAD2	TCGA-UCEC	0.023955709604566	6281.2525773196	1	0.11301496366563
ENSG00000117500	TMED5	TCGA-UCEC	0.0196098791138545	6281.4070080863	1	0.101703633569169
ENSG00000158055	GRHL3	TCGA-UCEC	0.0119573575006047	6281.4624697337	1	0.0774890745242735
ENSG00000023734	STRAP	TCGA-UCEC	0.0191407633093891	6281.4883116883	1	0.100471822555781
ENSG00000129354	AP1M2	TCGA-UCEC	0.0160506204708164	6281.5800524934	1	0.0911551173582228
ENSG00000158623	COPG2	TCGA-UCEC	0.0223201056373699	6281.5846560847	1	0.109455418279319
ENSG00000180098	TRNAU1AP	TCGA-UCEC	0.0129580743840753	6281.8747044917	1	0.0807050884777057
ENSG00000149476	DAK	TCGA-UCEC	0.017435757819473	6281.9142857143	1	0.0952629840066954
ENSG00000096264	NCR2	TCGA-UCEC	0.0227634444041985	6281.9490616622	1	0.110638046895618
ENSG00000180198	RCC1	TCGA-UCEC	0.0168699282327901	6281.9511568123	1	0.0935604420911421
ENSG00000164402	SEPT8	TCGA-UCEC	0.0151298332179728	6281.9789473684	1	0.0881048382754678
ENSG00000205476	CCDC85C	TCGA-UCEC	0.0162398749636723	6281.9974025974	1	0.0918412626331071
ENSG00000188295	ZNF669	TCGA-UCEC	0.01745413180106	6282.0567010309	1	0.0952629840066954
ENSG00000173769	TOPAZ1	TCGA-UCEC	0.0131625547957704	6282.2593516209	1	0.0814849666011567
ENSG00000170423	KRT78	TCGA-UCEC	0.0206987468424031	6282.3819095477	1	0.104766954306147
ENSG00000204291	COL15A1	TCGA-UCEC	0.0120409462315674	6282.3980582524	1	0.0777178310720602
ENSG00000239920	AC015691.13	TCGA-UCEC	0.0169411587745235	6282.4179487179	1	0.0936335341274625
ENSG00000100368	CSF2RB	TCGA-UCEC	0.0186431426116811	6282.5910290237	1	0.0988277108178729
ENSG00000187735	TCEA1	TCGA-UCEC	0.0186964400806025	6282.6586666667	1	0.0989797048455474
ENSG00000243156	MICAL3	TCGA-UCEC	0.0147558946334694	6282.7791878173	1	0.0866807723481623
ENSG00000137656	BUD13	TCGA-UCEC	0.0125500017362409	6283.0025974026	1	0.0793887063648548
ENSG00000166813	KIF7	TCGA-UCEC	0.0128917371539589	6283.3679245283	1	0.0804647212199438
ENSG00000196757	ZNF700	TCGA-UCEC	0.0165667828851885	6283.5696202532	1	0.0928086185463625
ENSG00000151240	DIP2C	TCGA-UCEC	0.0176566539972515	6283.8181818182	1	0.0960039509529285
ENSG00000146830	GIGYF1	TCGA-UCEC	0.014235584890643	6284.3182957393	1	0.0848960437209786
ENSG00000178974	FBXO34	TCGA-UCEC	0.0142291811548104	6284.4245524297	1	0.0848960437209786
ENSG00000184677	ZBTB40	TCGA-UCEC	0.0153412965848386	6284.4325	1	0.0886796983846004
ENSG00000178075	GRAMD1C	TCGA-UCEC	0.0218283428085095	6284.4396984925	1	0.108335280487702
ENSG00000115548	KDM3A	TCGA-UCEC	0.0201822263773487	6284.4788359788	1	0.103403393965053
ENSG00000115902	SLC1A4	TCGA-UCEC	0.0216082881931289	6284.6511627907	1	0.10759308069654
ENSG00000111684	LPCAT3	TCGA-UCEC	0.0168913056039136	6284.6801007557	1	0.0935831879737158
ENSG00000107859	PITX3	TCGA-UCEC	0.0164002241502237	6284.7960687961	1	0.0922935960403556
ENSG00000198471	RTP2	TCGA-UCEC	0.0159404437265919	6284.8137254902	1	0.0908831398000514
ENSG00000108671	PSMD11	TCGA-UCEC	0.0194239426758786	6284.9948979592	1	0.10116949356466
ENSG00000181852	RNF41	TCGA-UCEC	0.0155782452124725	6285.0517241379	1	0.0896767012266859
ENSG00000080371	RAB21	TCGA-UCEC	0.0173916106040212	6285.1364764268	1	0.0951743755246608
ENSG00000127463	EMC1	TCGA-UCEC	0.0174358520539712	6285.2214111922	1	0.0952629840066954
ENSG00000172543	CTSW	TCGA-UCEC	0.0156402593616548	6285.2603686636	1	0.0899692629755583
ENSG00000118762	PKD2	TCGA-UCEC	0.0152160919547728	6285.3201058201	1	0.0883192514255732
ENSG00000111241	FGF6	TCGA-UCEC	0.0130158420750623	6285.3611111111	1	0.0809863424469239
ENSG00000157654	PALM2-AKAP2	TCGA-UCEC	0.0225384766076749	6285.4540389972	1	0.110200109771846
ENSG00000095752	IL11	TCGA-UCEC	0.019557299945217	6285.6493506494	1	0.101639413847939
ENSG00000187486	KCNJ11	TCGA-UCEC	0.0138273355094463	6285.7673267327	1	0.083569761046408
ENSG00000168878	SFTPB	TCGA-UCEC	0.0173676217478791	6285.8888888889	1	0.0950754587886957
ENSG00000114948	ADAM23	TCGA-UCEC	0.0174966152874235	6285.9747474747	1	0.0953595188444726
ENSG00000203697	CAPN8	TCGA-UCEC	0.0228636773224178	6286.1114130435	1	0.11085887570036
ENSG00000164967	RPP25L	TCGA-UCEC	0.0182192561995839	6286.1777188329	1	0.0975130496594242
ENSG00000266953	RP11-618P17.4	TCGA-UCEC	0.0176672777453112	6286.2670025189	1	0.0960292398881385
ENSG00000188869	TMC3	TCGA-UCEC	0.0176037651109365	6286.2764227642	1	0.0957811625900631
ENSG00000165197	FIGF	TCGA-UCEC	0.0155036763490361	6286.5876010782	1	0.0892794084311614
ENSG00000213928	IRF9	TCGA-UCEC	0.018568749512512	6286.6666666667	1	0.0985633392744035
ENSG00000134363	FST	TCGA-UCEC	0.0221055563490527	6286.7310704961	1	0.108955590122645
ENSG00000148926	ADM	TCGA-UCEC	0.0160101722970262	6286.7387173397	1	0.091054669328471
ENSG00000136488	CSH1	TCGA-UCEC	0.0090819925472799	6286.8194444444	1	0.0671353623967691
ENSG00000116001	TIA1	TCGA-UCEC	0.0108231846604697	6286.841986456	1	0.0734710681954569
ENSG00000115355	CCDC88A	TCGA-UCEC	0.0228640397948995	6286.9329758713	1	0.11085887570036
ENSG00000186143	C2orf53	TCGA-UCEC	0.0147451956117015	6286.9331683168	1	0.0866807723481623
ENSG00000167723	TRPV3	TCGA-UCEC	0.0117283007563123	6287.0292682927	1	0.0766846765189057
ENSG00000167654	ATCAY	TCGA-UCEC	0.0167207245206172	6287.0775	1	0.0931433562694763
ENSG00000106819	ASPN	TCGA-UCEC	0.0144802183654565	6287.1515957447	1	0.0857190540794584
ENSG00000272196	HIST2H2AA4	TCGA-UCEC	0.0127363343111987	6287.2655086849	1	0.0800526907957205
ENSG00000188886	ASTL	TCGA-UCEC	0.0181061259228107	6287.3212435233	1	0.097199489110005
ENSG00000144730	IL17RD	TCGA-UCEC	0.012952067014956	6287.5696202532	1	0.0807050884777057
ENSG00000174238	PITPNA	TCGA-UCEC	0.0171577703686424	6287.58	1	0.0944088405157535
ENSG00000170502	NUDT9	TCGA-UCEC	0.0122597341752089	6287.6467532468	1	0.0783745550970213
ENSG00000095464	PDE6C	TCGA-UCEC	0.0122809982725896	6287.6692307692	1	0.0784792886433609
ENSG00000267680	ZNF224	TCGA-UCEC	0.0163459958924226	6287.6966580977	1	0.0921496921312658
ENSG00000189067	LITAF	TCGA-UCEC	0.0165741984096765	6287.7391304348	1	0.0928178202824028
ENSG00000122482	ZNF644	TCGA-UCEC	0.0169359714967821	6288.0387409201	1	0.0936335341274625
ENSG00000067057	PFKP	TCGA-UCEC	0.0189410040087391	6288.0511508951	1	0.0998143108661121
ENSG00000196475	GK2	TCGA-UCEC	0.0134684843674713	6288.1352040816	1	0.0823369930266935
ENSG00000130751	NPAS1	TCGA-UCEC	0.0174260125831967	6288.1436170213	1	0.0952629840066954
ENSG00000204386	NEU1	TCGA-UCEC	0.0121062592430543	6288.40302267	1	0.077874088300486
ENSG00000154415	PPP1R3A	TCGA-UCEC	0.0149201891435662	6288.6787439614	1	0.0874223035897441
ENSG00000171757	LRRC34	TCGA-UCEC	0.0132627859041254	6288.7265625	1	0.0817948108041919
ENSG00000173227	SYT12	TCGA-UCEC	0.0121399627140258	6288.8369304556	1	0.0779791314783985
ENSG00000136011	STAB2	TCGA-UCEC	0.0101270899799689	6289.2024096386	1	0.0706530092792487
ENSG00000149305	HTR3B	TCGA-UCEC	0.0191216647005623	6289.3090909091	1	0.100404351749066
ENSG00000196230	TUBB	TCGA-UCEC	0.0114442494378607	6289.3464203233	1	0.0755328340584813
ENSG00000160948	VPS28	TCGA-UCEC	0.0183817264070777	6289.5880829016	1	0.0977966238163454
ENSG00000090863	GLG1	TCGA-UCEC	0.0143522709960997	6289.5985576923	1	0.085198686449803
ENSG00000263620	RP11-599B13.6	TCGA-UCEC	0.0130764439436093	6289.7205882353	1	0.0812062826285632
ENSG00000102910	LONP2	TCGA-UCEC	0.0137434463809064	6289.721822542	1	0.0834153004576116
ENSG00000126261	UBA2	TCGA-UCEC	0.0152862358889353	6290.0296296296	1	0.0885346183797915
ENSG00000135324	MRAP2	TCGA-UCEC	0.0177413367303055	6290.1082474227	1	0.0961903821698372
ENSG00000103313	MEFV	TCGA-UCEC	0.0204532777996848	6290.1358695652	1	0.103967056738328
ENSG00000079134	THOC1	TCGA-UCEC	0.0177858741078835	6290.3308270677	1	0.0962508528800239
ENSG00000124440	HIF3A	TCGA-UCEC	0.0143650849925859	6290.501312336	1	0.0852257699301833
ENSG00000241370	RPP21	TCGA-UCEC	0.0225905888694149	6290.5118733509	1	0.110269868612644
ENSG00000163320	CGGBP1	TCGA-UCEC	0.0154661664923553	6290.7110552764	1	0.0891272490552291
ENSG00000104299	INTS9	TCGA-UCEC	0.0121229720811046	6290.8	1	0.0779029356994404
ENSG00000185900	POMK	TCGA-UCEC	0.0118980268350977	6290.8156565657	1	0.0771972962945089
ENSG00000104131	EIF3J	TCGA-UCEC	0.0127096798619114	6290.845177665	1	0.0799476654224615
ENSG00000142330	CAPN10	TCGA-UCEC	0.0121445294950809	6290.961928934	1	0.0779791314783985
ENSG00000244187	TMEM141	TCGA-UCEC	0.0208332706442601	6291.0848806366	1	0.105101137564611
ENSG00000135698	MPHOSPH6	TCGA-UCEC	0.0106426945096427	6291.3212560386	1	0.0726287106647007
ENSG00000163071	SPATA18	TCGA-UCEC	0.0113183657259909	6291.5583756345	1	0.0751348819746002
ENSG00000184060	ADAP2	TCGA-UCEC	0.0159618541329068	6291.5759036145	1	0.0909407125261784
ENSG00000177030	DEAF1	TCGA-UCEC	0.016839861818024	6291.8039702233	1	0.093491470410977
ENSG00000149182	ARFGAP2	TCGA-UCEC	0.0091763750920513	6292.3728813559	1	0.0674943033042961
ENSG00000107968	MAP3K8	TCGA-UCEC	0.012767545369824	6292.5172413793	1	0.0801861697093869
ENSG00000078579	FGF20	TCGA-UCEC	0.0111953376307734	6292.7077294686	1	0.0748435087016943
ENSG00000152102	FAM168B	TCGA-UCEC	0.00980921369560713	6292.7082294264	1	0.0696423789327562
ENSG00000159516	SPRR2G	TCGA-UCEC	0.0105527055711447	6292.7518427518	1	0.0721984681586659
ENSG00000198947	DMD	TCGA-UCEC	0.017094576088228	6292.8930348259	1	0.0941900597486396
ENSG00000004846	ABCB5	TCGA-UCEC	0.0127853664616654	6293.0507246377	1	0.0802298765797155
ENSG00000157131	C8A	TCGA-UCEC	0.0171738951474368	6293.094629156	1	0.0944329296102903
ENSG00000100441	KHNYN	TCGA-UCEC	0.0113327192838638	6293.0995024876	1	0.0751680943258918
ENSG00000100346	CACNA1I	TCGA-UCEC	0.0166531070834436	6293.1520618557	1	0.0929476141471718
ENSG00000182508	LHFPL1	TCGA-UCEC	0.0112536774813617	6293.1919191919	1	0.0750646000666702
ENSG00000148344	PTGES	TCGA-UCEC	0.0215200041016573	6293.2614555256	1	0.107319673060312
ENSG00000100462	PRMT5	TCGA-UCEC	0.0159902276939952	6293.3415300546	1	0.0909806622896897
ENSG00000100985	MMP9	TCGA-UCEC	0.0167919727220385	6293.4961439589	1	0.0933067386999388
ENSG00000174915	PTDSS2	TCGA-UCEC	0.0207534425921806	6293.6599496222	1	0.104895897515586
ENSG00000123131	PRDX4	TCGA-UCEC	0.0177665561698641	6293.6977329975	1	0.096224876295589
ENSG00000134716	CYP2J2	TCGA-UCEC	0.0143552208976562	6293.7089552239	1	0.085198686449803
ENSG00000183576	SETD3	TCGA-UCEC	0.0157079247861042	6293.7308641975	1	0.0901971481110655
ENSG00000183463	URAD	TCGA-UCEC	0.00920425211988833	6293.9150943396	1	0.0674943033042961
ENSG00000167081	PBX3	TCGA-UCEC	0.0136851539686282	6293.9441624365	1	0.0832185724310149
ENSG00000198104	OR2T6	TCGA-UCEC	0.0120580433931762	6294.1225490196	1	0.0777266181361339
ENSG00000262660	SLC25A10	TCGA-UCEC	0.0187113500941777	6294.1813471503	1	0.0989885190056776
ENSG00000260371	RP11-343C2.9	TCGA-UCEC	0.0135523593737593	6294.1911764706	1	0.0826837859791089
ENSG00000166169	POLL	TCGA-UCEC	0.0162092626825073	6294.4627659574	1	0.0917003959920311
ENSG00000100379	KCTD17	TCGA-UCEC	0.0132010300598521	6294.4752475248	1	0.0816331389624237
ENSG00000241794	SPRR2A	TCGA-UCEC	0.0151988085847439	6294.6207792208	1	0.0882850767583795
ENSG00000197935	ZNF311	TCGA-UCEC	0.0115068833321311	6294.763546798	1	0.0757607167133515
ENSG00000155097	ATP6V1C1	TCGA-UCEC	0.0172200916669031	6294.8636363636	1	0.0945898988112294
ENSG00000198055	GRK6	TCGA-UCEC	0.015360925488314	6295.0885167464	1	0.0886796983846004
ENSG00000133710	SPINK5	TCGA-UCEC	0.0147814608426727	6295.1066997519	1	0.0867992430345112
ENSG00000213213	CCDC183	TCGA-UCEC	0.0130575797829847	6295.1383495146	1	0.0811590834887359
ENSG00000139218	SCAF11	TCGA-UCEC	0.0132300150861728	6295.5152284264	1	0.0816956449180064
ENSG00000140368	PSTPIP1	TCGA-UCEC	0.0192063196473463	6295.5717703349	1	0.100718717160771
ENSG00000109684	CLNK	TCGA-UCEC	0.0171219524496436	6295.6842105263	1	0.0942762847552639
ENSG00000141258	SGSM2	TCGA-UCEC	0.0158076128627572	6295.7372262774	1	0.0906077716960462
ENSG00000149124	GLYAT	TCGA-UCEC	0.0174924506279	6295.828042328	1	0.0953595188444726
ENSG00000174276	ZNHIT2	TCGA-UCEC	0.00991217409982457	6295.8747044917	1	0.0697961864565973
ENSG00000158793	NIT1	TCGA-UCEC	0.0167072453640495	6296.1694117647	1	0.0931411549803008
ENSG00000180354	MTURN	TCGA-UCEC	0.0124933282519109	6296.1792929293	1	0.0791456242472816
ENSG00000169504	CLIC4	TCGA-UCEC	0.0175903012626204	6296.230964467	1	0.0957811625900631
ENSG00000198298	ZNF485	TCGA-UCEC	0.0158671119580594	6296.3264781491	1	0.0907733804011059
ENSG00000077549	CAPZB	TCGA-UCEC	0.0140581009856565	6296.4481927711	1	0.0844326289306631
ENSG00000105402	NAPA	TCGA-UCEC	0.0192197552776606	6296.4932975871	1	0.100722042162395
ENSG00000169062	UPF3A	TCGA-UCEC	0.00885021718218072	6296.5882352941	1	0.0662447820554476
ENSG00000229937	PRPS1L1	TCGA-UCEC	0.0151270618465543	6296.6740740741	1	0.0881048382754678
ENSG00000152767	FARP1	TCGA-UCEC	0.011744020341659	6296.8092783505	1	0.0766938907608419
ENSG00000116221	MRPL37	TCGA-UCEC	0.0170834333317068	6296.9093198992	1	0.0941609328444229
ENSG00000163975	MFI2	TCGA-UCEC	0.0113387128455324	6296.9315789474	1	0.0751759919647481
ENSG00000130224	LRCH2	TCGA-UCEC	0.0152047131200369	6297.0463215259	1	0.0882850767583795
ENSG00000176014	TUBB6	TCGA-UCEC	0.0104680797328622	6297.1214285714	1	0.0718613463260886
ENSG00000187122	SLIT1	TCGA-UCEC	0.0140875070194888	6297.1781914894	1	0.0844830055424623
ENSG00000221995	TIAF1	TCGA-UCEC	0.0178762630154873	6297.2842377261	1	0.0965670894225139
ENSG00000141639	MAPK4	TCGA-UCEC	0.0149261497443897	6297.2975871314	1	0.0874253681567568
ENSG00000026559	KCNG1	TCGA-UCEC	0.0140948702220163	6297.3136729223	1	0.084495646319753
ENSG00000134864	GGACT	TCGA-UCEC	0.0190439160752108	6297.3391959799	1	0.100192435424489
ENSG00000135638	EMX1	TCGA-UCEC	0.0198147735551693	6297.3829201102	1	0.102273492526488
ENSG00000005302	MSL3	TCGA-UCEC	0.0110583998966966	6297.3975	1	0.0742794381182979
ENSG00000173175	ADCY5	TCGA-UCEC	0.0112771250726796	6297.4024096386	1	0.0750646000666702
ENSG00000156639	ZFAND3	TCGA-UCEC	0.0133512748968488	6297.5157068063	1	0.0820572621527272
ENSG00000140365	COMMD4	TCGA-UCEC	0.0143834214436364	6297.563002681	1	0.0853030800334882
ENSG00000086200	IPO11	TCGA-UCEC	0.0150666302144344	6297.6072351421	1	0.087927869541806
ENSG00000181785	OR5AS1	TCGA-UCEC	0.0107229947589443	6297.9368932039	1	0.0730526736162314
ENSG00000131470	PSMC3IP	TCGA-UCEC	0.00637971076853635	6298.2446555819	1	0.054793263748145
ENSG00000164220	F2RL2	TCGA-UCEC	0.0172497013008124	6298.2613065327	1	0.0946157820298039
ENSG00000173212	MAB21L3	TCGA-UCEC	0.0152037978881008	6298.3112745098	1	0.0882850767583795
ENSG00000070031	SCT	TCGA-UCEC	0.00955998641378572	6298.3373493976	1	0.0687323998510408
ENSG00000176102	CSTF3	TCGA-UCEC	0.0126901024280266	6298.4146341463	1	0.0798575415625123
ENSG00000150456	N6AMT2	TCGA-UCEC	0.0142316970390586	6298.4296675192	1	0.0848960437209786
ENSG00000106304	SPAM1	TCGA-UCEC	0.0142053343757983	6298.4619422572	1	0.084873045742878
ENSG00000129159	KCNC1	TCGA-UCEC	0.0161272737398394	6298.4668367347	1	0.0914077820182789
ENSG00000162961	DPY30	TCGA-UCEC	0.0124486911098452	6298.5906862745	1	0.0791456242472816
ENSG00000112200	ZNF451	TCGA-UCEC	0.0150918158104308	6298.719895288	1	0.0879471600580305
ENSG00000157933	SKI	TCGA-UCEC	0.0119428098071892	6298.7565632458	1	0.0774260064838661
ENSG00000198915	RASGEF1A	TCGA-UCEC	0.0157851579027044	6298.868556701	1	0.0905113298001718
ENSG00000198223	CSF2RA	TCGA-UCEC	0.0134443042362949	6298.9737532808	1	0.0822204349604978
ENSG00000137261	KIAA0319	TCGA-UCEC	0.00789012581756083	6299.0167865707	1	0.0618559261939136
ENSG00000165724	ZMYND19	TCGA-UCEC	0.0141332988584496	6299.0970149254	1	0.0845683584094355
ENSG00000198848	CES1	TCGA-UCEC	0.0117261684782808	6299.2122015915	1	0.0766846765189057
ENSG00000119509	INVS	TCGA-UCEC	0.015159426803452	6299.4078624079	1	0.0882132696872609
ENSG00000166171	DPCD	TCGA-UCEC	0.00592022637863529	6299.475	1	0.0525848182756261
ENSG00000107521	HPS1	TCGA-UCEC	0.00867697334844274	6299.9340101523	1	0.0654220014051768
ENSG00000188986	NELFB	TCGA-UCEC	0.0165410387083478	6299.9892473118	1	0.0927541188133737
ENSG00000075539	FRYL	TCGA-UCEC	0.0112744192480883	6300.5974683544	1	0.0750646000666702
ENSG00000011114	BTBD7	TCGA-UCEC	0.0149112869788576	6300.65	1	0.0874019949128957
ENSG00000125814	NAPB	TCGA-UCEC	0.0143380547100006	6300.684729064	1	0.0851911469428639
ENSG00000232838	PET117	TCGA-UCEC	0.0160561818857126	6300.9689119171	1	0.0911551173582228
ENSG00000266074	BAHCC1	TCGA-UCEC	0.0126903855387622	6301.0478723404	1	0.0798575415625123
ENSG00000173402	DAG1	TCGA-UCEC	0.0108742350009669	6301.1862244898	1	0.0735841541858356
ENSG00000236699	ARHGEF38	TCGA-UCEC	0.0116136144795984	6301.2643979058	1	0.0762172032865457
ENSG00000215788	TNFRSF25	TCGA-UCEC	0.013147737773258	6301.32	1	0.0814682487750261
ENSG00000089053	ANAPC5	TCGA-UCEC	0.0143280774507767	6301.348773842	1	0.0851911469428639
ENSG00000139146	FAM60A	TCGA-UCEC	0.0122955676432951	6301.354005168	1	0.0785411746400076
ENSG00000130052	STARD8	TCGA-UCEC	0.0124533182121824	6301.5572519084	1	0.0791456242472816
ENSG00000196872	KIAA1211L	TCGA-UCEC	0.0126062097358778	6301.7312661499	1	0.079483388287625
ENSG00000132622	HSPA12B	TCGA-UCEC	0.0127421160448498	6301.7467362924	1	0.0800577341809672
ENSG00000088832	FKBP1A	TCGA-UCEC	0.00956836687670531	6301.912596401	1	0.0687323998510408
ENSG00000188917	TRMT2B	TCGA-UCEC	0.0113466872916128	6302.0941475827	1	0.0751759919647481
ENSG00000142731	PLK4	TCGA-UCEC	0.00798324383757433	6302.176056338	1	0.0622778235907424
ENSG00000243414	TICAM2	TCGA-UCEC	0.0148414420256766	6302.4128205128	1	0.08711964399008
ENSG00000090554	FLT3LG	TCGA-UCEC	0.0122495932815785	6302.6846361186	1	0.0783408754101907
ENSG00000189375	TBC1D28	TCGA-UCEC	0.0104303779860764	6302.9019607843	1	0.0718535854112923
ENSG00000166260	COX11	TCGA-UCEC	0.0197744695957878	6302.9155313351	1	0.10209824089951
ENSG00000136709	WDR33	TCGA-UCEC	0.0137996947879962	6303.0203562341	1	0.0835658716453127
ENSG00000183722	LHFP	TCGA-UCEC	0.0196125770913391	6303.1405835544	1	0.101703633569169
ENSG00000162931	TRIM17	TCGA-UCEC	0.0147305023086701	6303.2587064677	1	0.0866807723481623
ENSG00000163900	TMEM41A	TCGA-UCEC	0.00926183413180492	6303.2663316583	1	0.0676256899051587
ENSG00000074590	NUAK1	TCGA-UCEC	0.011820947397321	6303.6909975669	1	0.0768839774490804
ENSG00000086827	ZW10	TCGA-UCEC	0.0161962686366072	6303.692513369	1	0.0916591366206866
ENSG00000124875	CXCL6	TCGA-UCEC	0.00846412887073622	6303.7182741117	1	0.0644358432725975
ENSG00000250479	CHCHD10	TCGA-UCEC	0.0146066113019346	6304.0532994924	1	0.0862133247109046
ENSG00000189401	OTUD6A	TCGA-UCEC	0.00988378119808398	6304.1044386423	1	0.0696850921683243
ENSG00000160439	RDH13	TCGA-UCEC	0.0120855965699155	6304.1198979592	1	0.0778182705851428
ENSG00000100150	DEPDC5	TCGA-UCEC	0.00978026070948937	6304.4095477387	1	0.0696423789327562
ENSG00000185100	ADSSL1	TCGA-UCEC	0.0146478125370171	6304.8721227621	1	0.086361397128772
ENSG00000196705	ZNF431	TCGA-UCEC	0.0175941808894245	6304.980861244	1	0.0957811625900631
ENSG00000055070	SZRD1	TCGA-UCEC	0.0108875853946084	6305.4031413613	1	0.0736434993582304
ENSG00000023909	GCLM	TCGA-UCEC	0.0110647738917599	6305.4871134021	1	0.0742795134161651
ENSG00000125378	BMP4	TCGA-UCEC	0.00996064155039601	6305.5011990408	1	0.0700250086782978
ENSG00000162552	WNT4	TCGA-UCEC	0.011974451217277	6305.6708860759	1	0.0775405498228461
ENSG00000105643	ARRDC2	TCGA-UCEC	0.00809160903150681	6305.6989795918	1	0.0628482441455
ENSG00000165119	HNRNPK	TCGA-UCEC	0.0181123068400034	6305.7324675325	1	0.097199489110005
ENSG00000146049	KAAG1	TCGA-UCEC	0.00756203114477209	6305.8422330097	1	0.0604355767836223
ENSG00000160613	PCSK7	TCGA-UCEC	0.0147134608864769	6305.876344086	1	0.0866531223929579
ENSG00000197872	FAM49A	TCGA-UCEC	0.00969356276403537	6305.96	1	0.0692644647673761
ENSG00000101138	CSTF1	TCGA-UCEC	0.0113017435702381	6306.058968059	1	0.0750865426125161
ENSG00000137673	MMP7	TCGA-UCEC	0.012945310252408	6306.0594315245	1	0.0807050884777057
ENSG00000184220	CMSS1	TCGA-UCEC	0.0130692518321569	6306.1202046036	1	0.0811929795044121
ENSG00000196131	VN1R2	TCGA-UCEC	0.0139850727762043	6306.2428198433	1	0.0842142322456225
ENSG00000180979	LRRC57	TCGA-UCEC	0.0159915009099803	6306.4515306122	1	0.0909806622896897
ENSG00000170255	MRGPRX1	TCGA-UCEC	0.00867925917385509	6306.4926829268	1	0.0654220014051768
ENSG00000092345	DAZL	TCGA-UCEC	0.0153142815816521	6306.6034482759	1	0.0886432033329387
ENSG00000070770	CSNK2A2	TCGA-UCEC	0.0115169264436652	6306.6408268734	1	0.0757958016214689
ENSG00000111237	VPS29	TCGA-UCEC	0.0140286349645195	6306.685	1	0.0844133207183926
ENSG00000081791	KIAA0141	TCGA-UCEC	0.0108068299376627	6306.7622739018	1	0.0734060886091008
ENSG00000164329	PAPD4	TCGA-UCEC	0.00632608533657258	6306.8446115288	1	0.0545366220061201
ENSG00000115641	FHL2	TCGA-UCEC	0.0164558428824617	6306.8457583548	1	0.0924448084780641
ENSG00000135046	ANXA1	TCGA-UCEC	0.010283712227124	6306.8851674641	1	0.0712986309563171
ENSG00000177683	THAP5	TCGA-UCEC	0.0153519812661324	6306.9189189189	1	0.0886796983846004
ENSG00000101180	HRH3	TCGA-UCEC	0.01098497028974	6306.9254498715	1	0.0740257506890853
ENSG00000137168	PPIL1	TCGA-UCEC	0.0114497828144104	6307.0076335878	1	0.0755328340584813
ENSG00000158747	NBL1	TCGA-UCEC	0.0120486358046989	6307.07	1	0.0777178310720602
ENSG00000135441	BLOC1S1	TCGA-UCEC	0.0137565204379089	6307.17	1	0.0834374342035371
ENSG00000101773	RBBP8	TCGA-UCEC	0.0123755820721772	6307.1751824818	1	0.0788955624728251
ENSG00000146729	GBAS	TCGA-UCEC	0.0129700712011268	6307.208994709	1	0.0807327931752677
ENSG00000156381	ANKRD9	TCGA-UCEC	0.0159811162330318	6307.3623978202	1	0.0909806622896897
ENSG00000115540	MOB4	TCGA-UCEC	0.0162834813177105	6307.4043715847	1	0.091992095761916
ENSG00000143520	FLG2	TCGA-UCEC	0.0103845874072483	6307.5423280423	1	0.07165811001448
ENSG00000132846	ZBED3	TCGA-UCEC	0.0124712285597848	6307.5441176471	1	0.0791456242472816
ENSG00000128872	TMOD2	TCGA-UCEC	0.0127214107371075	6307.6225961538	1	0.0799901610603104
ENSG00000162543	UBXN10	TCGA-UCEC	0.0102781162155577	6307.7860696517	1	0.0712986309563171
ENSG00000214642	DEFB113	TCGA-UCEC	0.0132968491796523	6307.8387096774	1	0.0818414705698181
ENSG00000086758	HUWE1	TCGA-UCEC	0.0141631278702834	6307.8387978142	1	0.0846838117881799
ENSG00000027869	SH2D2A	TCGA-UCEC	0.0085835208198876	6307.9869109948	1	0.0650357435165659
ENSG00000165202	OR1Q1	TCGA-UCEC	0.0078335609763261	6308.0837438424	1	0.0615349641045241
ENSG00000154914	USP43	TCGA-UCEC	0.0101290699333666	6308.222972973	1	0.0706530092792487
ENSG00000151651	ADAM8	TCGA-UCEC	0.0131324807382246	6308.4904632153	1	0.0814284710023817
ENSG00000168883	USP39	TCGA-UCEC	0.00903297978530639	6308.6307692308	1	0.0669040530496771
ENSG00000170734	POLH	TCGA-UCEC	0.00957001068584133	6308.8985849057	1	0.0687323998510408
ENSG00000143631	FLG	TCGA-UCEC	0.0137678512838651	6309.0595854922	1	0.0834374342035371
ENSG00000121481	RNF2	TCGA-UCEC	0.0163417052650895	6309.0808625337	1	0.0921496921312658
ENSG00000132323	ILKAP	TCGA-UCEC	0.0102619965800878	6309.1029810298	1	0.071240233598727
ENSG00000196344	ADH7	TCGA-UCEC	0.00692752244765185	6309.1077283372	1	0.0572651444284557
ENSG00000179387	ELMOD2	TCGA-UCEC	0.00983312134301201	6309.175	1	0.0696850921683243
ENSG00000162723	SLAMF9	TCGA-UCEC	0.00854488484117723	6309.5308641975	1	0.0648652778453482
ENSG00000100997	ABHD12	TCGA-UCEC	0.00616608420503053	6309.7449209932	1	0.0539675023671643
ENSG00000167315	ACAA2	TCGA-UCEC	0.0110086775842974	6309.7769607843	1	0.0741195637354829
ENSG00000128833	MYO5C	TCGA-UCEC	0.00909029008196084	6309.8444976077	1	0.0671353623967691
ENSG00000204920	ZNF155	TCGA-UCEC	0.012113639435223	6309.9896373057	1	0.077874088300486
ENSG00000146350	TBC1D32	TCGA-UCEC	0.0158723276635621	6310.0755208333	1	0.0907733804011059
ENSG00000174957	OR5J2	TCGA-UCEC	0.00987209604578404	6310.3667481663	1	0.0696850921683243
ENSG00000114331	ACAP2	TCGA-UCEC	0.0103301674078522	6310.4307304786	1	0.0715898411997616
ENSG00000148339	SLC25A25	TCGA-UCEC	0.0122363301208505	6310.6391752577	1	0.0783058279339525
ENSG00000155313	USP25	TCGA-UCEC	0.0100893824621107	6311.0775193798	1	0.0705579875526355
ENSG00000068354	TBC1D25	TCGA-UCEC	0.0117408424025298	6311.0788804071	1	0.0766938907608419
ENSG00000112041	TULP1	TCGA-UCEC	0.00746474755509746	6311.1387559809	1	0.0600306876278464
ENSG00000178235	SLITRK1	TCGA-UCEC	0.00786588178361854	6311.1613691932	1	0.061721643395324
ENSG00000146826	C7orf43	TCGA-UCEC	0.00919444232883332	6311.1695760599	1	0.0674943033042961
ENSG00000099364	FBXL19	TCGA-UCEC	0.0139408048069608	6311.6458333333	1	0.0840736157863148
ENSG00000079246	XRCC5	TCGA-UCEC	0.0123345472989797	6311.680798005	1	0.078665153301466
ENSG00000175595	ERCC4	TCGA-UCEC	0.0119749462128453	6311.7698412698	1	0.0775405498228461
ENSG00000164134	NAA15	TCGA-UCEC	0.0104721441996533	6311.8333333333	1	0.0718613463260886
ENSG00000151233	GXYLT1	TCGA-UCEC	0.00896904684030739	6311.8664987406	1	0.0667303725582888
ENSG00000136840	ST6GALNAC4	TCGA-UCEC	0.0114500038920885	6311.9804400978	1	0.0755328340584813
ENSG00000198466	ZNF587	TCGA-UCEC	0.00928432256470866	6312.0025906736	1	0.0676281790149667
ENSG00000180176	TH	TCGA-UCEC	0.00725959192895299	6312.2584541063	1	0.0590686837215112
ENSG00000136205	TNS3	TCGA-UCEC	0.00624086823704282	6312.2685185185	1	0.0540920105203097
ENSG00000156030	ELMSAN1	TCGA-UCEC	0.0156553539400833	6312.3989769821	1	0.0899916984800356
ENSG00000269964	MEI4	TCGA-UCEC	0.0124784557130982	6312.519379845	1	0.0791456242472816
ENSG00000095596	CYP26A1	TCGA-UCEC	0.00988495419665933	6312.5536585366	1	0.0696850921683243
ENSG00000146385	TAAR8	TCGA-UCEC	0.0139542680295442	6312.7407407407	1	0.0841232551102408
ENSG00000169131	ZNF354A	TCGA-UCEC	0.0166687699368208	6312.7493472585	1	0.0929911460944498
ENSG00000254709	IGLL5	TCGA-UCEC	0.00857111770645221	6312.7800511509	1	0.0650030332473295
ENSG00000049541	RFC2	TCGA-UCEC	0.00573040086925686	6312.9408866995	1	0.0517485630753726
ENSG00000188992	LIPI	TCGA-UCEC	0.00593795045087241	6313.0378787879	1	0.0526587795637764
ENSG00000167759	KLK13	TCGA-UCEC	0.00951157159407008	6313.0925	1	0.0684850192966676
ENSG00000256294	ZNF225	TCGA-UCEC	0.0100708628613349	6313.170212766	1	0.0705325234094269
ENSG00000150394	CDH8	TCGA-UCEC	0.00888638096832458	6313.2261306533	1	0.0664227025610054
ENSG00000166439	RNF169	TCGA-UCEC	0.00921550801130086	6313.3308823529	1	0.0674943033042961
ENSG00000123106	CCDC91	TCGA-UCEC	0.00844253233212425	6313.7196029777	1	0.0643312961307553
ENSG00000218823	PAPOLB	TCGA-UCEC	0.00675260611179032	6313.7342995169	1	0.0564006026643604
ENSG00000184381	PLA2G6	TCGA-UCEC	0.0135560679090018	6313.817232376	1	0.0826837859791089
ENSG00000156017	C9orf41	TCGA-UCEC	0.0105509454499415	6313.8880407125	1	0.0721984681586659
ENSG00000206199	ANKUB1	TCGA-UCEC	0.0125516912289751	6313.9684210526	1	0.0793887063648548
ENSG00000172667	ZMAT3	TCGA-UCEC	0.00488246111665167	6314.0669975186	1	0.0471189734895112
ENSG00000019169	MARCO	TCGA-UCEC	0.0106935917547221	6314.1688311688	1	0.072945086225041
ENSG00000170486	KRT72	TCGA-UCEC	0.00861386002960208	6314.2722772277	1	0.0651200392739723
ENSG00000172769	OR5B3	TCGA-UCEC	0.0153339287227715	6314.4027027027	1	0.0886796983846004
ENSG00000162929	KIAA1841	TCGA-UCEC	0.00884665864219738	6314.5129533679	1	0.0662447820554476
ENSG00000107551	RASSF4	TCGA-UCEC	0.00927930526998415	6314.6626213592	1	0.0676281790149667
ENSG00000162722	TRIM58	TCGA-UCEC	0.01321870507653	6314.7184986595	1	0.0816796080785742
ENSG00000138398	PPIG	TCGA-UCEC	0.00931387012269674	6314.984375	1	0.0676981934144296
ENSG00000115825	PRKD3	TCGA-UCEC	0.00672260473045866	6315.2018779343	1	0.0562655069527924
ENSG00000196335	STK31	TCGA-UCEC	0.00985203766872639	6315.2651515152	1	0.0696850921683243
ENSG00000100593	ISM2	TCGA-UCEC	0.00980025916778065	6315.2663316583	1	0.0696423789327562
ENSG00000196268	ZNF493	TCGA-UCEC	0.012539710012318	6315.3333333333	1	0.0793887063648548
ENSG00000084110	HAL	TCGA-UCEC	0.0121036134349319	6315.3893129771	1	0.077874088300486
ENSG00000123689	G0S2	TCGA-UCEC	0.0108430393305916	6315.4825870647	1	0.0735062296253261
ENSG00000181218	HIST3H2A	TCGA-UCEC	0.0110415194282928	6315.8407310705	1	0.0742689475472677
ENSG00000170703	TTLL6	TCGA-UCEC	0.00969600957574024	6315.8897058824	1	0.0692644647673761
ENSG00000079308	TNS1	TCGA-UCEC	0.011792778574748	6315.9473684211	1	0.0767960118449952
ENSG00000111196	MAGOHB	TCGA-UCEC	0.00964787872328213	6315.9663461538	1	0.069098119668667
ENSG00000172073	TEX37	TCGA-UCEC	0.00827851718462648	6316.2361445783	1	0.0637000333647744
ENSG00000100060	MFNG	TCGA-UCEC	0.00918453216194152	6316.5070093458	1	0.0674943033042961
ENSG00000147613	PSKH2	TCGA-UCEC	0.0081222416396613	6316.5150753769	1	0.0629537878963316
ENSG00000119661	DNAL1	TCGA-UCEC	0.0109476290253769	6316.6473551637	1	0.0739464967576167
ENSG00000163209	SPRR3	TCGA-UCEC	0.00899764833610928	6316.6682926829	1	0.0668194872738868
ENSG00000176571	CNBD1	TCGA-UCEC	0.00903400293387542	6316.8261964736	1	0.0669040530496771
ENSG00000146197	SCUBE3	TCGA-UCEC	0.00849212852629586	6316.9519230769	1	0.0645867750453098
ENSG00000188785	ZNF548	TCGA-UCEC	0.00965259216170084	6317.2853598015	1	0.069098119668667
ENSG00000156574	NODAL	TCGA-UCEC	0.0121817227745732	6317.2915601023	1	0.0781243473352961
ENSG00000172830	SSH3	TCGA-UCEC	0.0163746288399398	6317.4282115869	1	0.09220781903164
ENSG00000183305	MAGEA2B	TCGA-UCEC	0.00553896565518209	6317.5859564165	1	0.0506284762956326
ENSG00000171488	LRRC8C	TCGA-UCEC	0.0108474256601648	6317.634032634	1	0.0735062296253261
ENSG00000121680	PEX16	TCGA-UCEC	0.0117703694881097	6317.6607594937	1	0.0767904897497856
ENSG00000140941	MAP1LC3B	TCGA-UCEC	0.0128148226286124	6317.7347480106	1	0.0803575344082799
ENSG00000183023	SLC8A1	TCGA-UCEC	0.0140759408444845	6317.8020565553	1	0.0844792545987813
ENSG00000112624	GLTSCR1L	TCGA-UCEC	0.0105465980730965	6317.9125	1	0.0721984681586659
ENSG00000156413	FUT6	TCGA-UCEC	0.0110718021363333	6317.9393939394	1	0.0742956739348775
ENSG00000130725	UBE2M	TCGA-UCEC	0.00964843796331887	6318.2046632124	1	0.069098119668667
ENSG00000189143	CLDN4	TCGA-UCEC	0.0120616937585305	6318.3112745098	1	0.0777266181361339
ENSG00000111269	CREBL2	TCGA-UCEC	0.0141193107875583	6318.4630136986	1	0.0845683584094355
ENSG00000105810	CDK6	TCGA-UCEC	0.0134338794434017	6318.4882506527	1	0.082206701894917
ENSG00000122376	FAM35A	TCGA-UCEC	0.0097529955059023	6318.6315789474	1	0.0695382091990675
ENSG00000037637	FBXO42	TCGA-UCEC	0.0104659884362728	6318.6600985222	1	0.0718613463260886
ENSG00000177728	KIAA0195	TCGA-UCEC	0.00682249862717793	6318.7543859649	1	0.0566739786084756
ENSG00000176619	LMNB2	TCGA-UCEC	0.00533649252834573	6318.7759815242	1	0.0498258576485149
ENSG00000140905	GCSH	TCGA-UCEC	0.0094227271847058	6319.0989583333	1	0.0682612650259505
ENSG00000106049	HIBADH	TCGA-UCEC	0.00572201971036425	6319.1086956522	1	0.0517485630753726
ENSG00000146276	GABRR1	TCGA-UCEC	0.00828980725776148	6319.145320197	1	0.0637110521464097
ENSG00000168827	GFM1	TCGA-UCEC	0.0100232033144693	6319.8886255924	1	0.07040326032767
ENSG00000175104	TRAF6	TCGA-UCEC	0.0112140929060727	6319.9399038462	1	0.0749377330606138
ENSG00000174371	EXO1	TCGA-UCEC	0.00832379364634566	6320.0643564356	1	0.0638656078349731
ENSG00000188803	SHISA6	TCGA-UCEC	0.00942306590127467	6320.7046004843	1	0.0682612650259505
ENSG00000118482	PHF3	TCGA-UCEC	0.00916073252096691	6320.7803617571	1	0.0674943033042961
ENSG00000163207	IVL	TCGA-UCEC	0.0103682775538543	6320.8025	1	0.0716144402481472
ENSG00000185896	LAMP1	TCGA-UCEC	0.0088372287479428	6320.812195122	1	0.0662365022023168
ENSG00000136279	DBNL	TCGA-UCEC	0.0116283617155054	6320.8357843137	1	0.0762172032865457
ENSG00000108244	KRT23	TCGA-UCEC	0.0128880887002049	6320.9848484848	1	0.0804647212199438
ENSG00000187714	SLC18A3	TCGA-UCEC	0.00769854043648399	6321.1393643032	1	0.0612860737271186
ENSG00000131981	LGALS3	TCGA-UCEC	0.0090419221624292	6321.44	1	0.0669318713294368
ENSG00000101198	NKAIN4	TCGA-UCEC	0.00920452675376878	6321.6155778894	1	0.0674943033042961
ENSG00000070669	ASNS	TCGA-UCEC	0.00936410444639531	6321.7540983607	1	0.0679711382795232
ENSG00000205857	NANOGNB	TCGA-UCEC	0.00842712413612073	6321.8210784314	1	0.0642443346896867
ENSG00000130307	USHBP1	TCGA-UCEC	0.00745108446234323	6322.0174563591	1	0.0599592272199973
ENSG00000181666	HKR1	TCGA-UCEC	0.0104688485538509	6322.1105651106	1	0.0718613463260886
ENSG00000077235	GTF3C1	TCGA-UCEC	0.00760939141878506	6322.1403508772	1	0.060776848102944
ENSG00000164620	RELL2	TCGA-UCEC	0.0102067495482721	6322.2814070352	1	0.0709792903274735
ENSG00000004864	SLC25A13	TCGA-UCEC	0.0173251962669503	6322.3507853403	1	0.0949096853392661
ENSG00000134812	GIF	TCGA-UCEC	0.0084811109350074	6322.7061503417	1	0.0645335076256739
ENSG00000125744	RTN2	TCGA-UCEC	0.00981230783429004	6323.047029703	1	0.0696423789327562
ENSG00000006125	AP2B1	TCGA-UCEC	0.00987632880353717	6323.2219251337	1	0.0696850921683243
ENSG00000180822	PSMG4	TCGA-UCEC	0.0128676623221369	6323.4648241206	1	0.0804647212199438
ENSG00000196470	SIAH1	TCGA-UCEC	0.00812471139973182	6323.5608465608	1	0.0629537878963316
ENSG00000132376	INPP5K	TCGA-UCEC	0.00624449238026725	6323.5696517413	1	0.0540942610398367
ENSG00000149380	P4HA3	TCGA-UCEC	0.011361231193677	6323.7412935323	1	0.0752020893914941
ENSG00000135823	STX6	TCGA-UCEC	0.00681786338907328	6323.815270936	1	0.0566739786084756
ENSG00000187556	NANOS3	TCGA-UCEC	0.00839005507154463	6323.9922879177	1	0.0641028550768
ENSG00000146151	HMGCLL1	TCGA-UCEC	0.0062241794803834	6323.9975786925	1	0.0540920105203097
ENSG00000121274	PAPD5	TCGA-UCEC	0.0114638341373315	6324.0023923445	1	0.0755701210578172
ENSG00000105894	PTN	TCGA-UCEC	0.0103688715591881	6324.1733333333	1	0.0716144402481472
ENSG00000159212	CLIC6	TCGA-UCEC	0.00846426800545626	6324.2272727273	1	0.0644358432725975
ENSG00000116791	CRYZ	TCGA-UCEC	0.0129606007245575	6324.3333333333	1	0.0807050884777057
ENSG00000042813	ZPBP	TCGA-UCEC	0.0107937496155087	6324.4505208333	1	0.0733792415721559
ENSG00000069702	TGFBR3	TCGA-UCEC	0.00957157875771117	6324.564556962	1	0.0687323998510408
ENSG00000131951	LRRC9	TCGA-UCEC	0.0142172235424702	6324.726342711	1	0.0848809952156836
ENSG00000187533	C4orf40	TCGA-UCEC	0.00665768195151508	6324.7526315789	1	0.0561104975169128
ENSG00000178935	ZNF552	TCGA-UCEC	0.0073857252285737	6324.9532019704	1	0.0596537376031248
ENSG00000114850	SSR3	TCGA-UCEC	0.00772287175811451	6325.2172839506	1	0.0612972277227922
ENSG00000173409	ARV1	TCGA-UCEC	0.00913914166445586	6325.2402088773	1	0.0674341990275913
ENSG00000204390	HSPA1L	TCGA-UCEC	0.00482424566482952	6325.2625570776	1	0.0467817984313202
ENSG00000123485	HJURP	TCGA-UCEC	0.00930391618133975	6325.3768472906	1	0.0676564289297062
ENSG00000122678	POLM	TCGA-UCEC	0.00667979917709488	6325.3901234568	1	0.0561410408621701
ENSG00000111319	SCNN1A	TCGA-UCEC	0.00635814719250275	6325.5657568238	1	0.0546649352920725
ENSG00000186912	P2RY4	TCGA-UCEC	0.00892038514734592	6325.5849056604	1	0.0665222413724618
ENSG00000171861	RNMTL1	TCGA-UCEC	0.00808951776724113	6325.649382716	1	0.0628482441455
ENSG00000147124	ZNF41	TCGA-UCEC	0.0125893957654275	6325.656641604	1	0.0794544625721335
ENSG00000240972	MIF	TCGA-UCEC	0.0114113796018628	6325.6706443914	1	0.0754126634177201
ENSG00000010310	GIPR	TCGA-UCEC	0.00600353275766151	6325.7656612529	1	0.0530064797790675
ENSG00000197454	OR2L5	TCGA-UCEC	0.0112715229939812	6325.9043927649	1	0.0750646000666702
ENSG00000130713	EXOSC2	TCGA-UCEC	0.00842529543472241	6326.4475	1	0.0642443346896867
ENSG00000147166	ITGB1BP2	TCGA-UCEC	0.00929314837806203	6326.4922680412	1	0.0676393117349395
ENSG00000234906	APOC2	TCGA-UCEC	0.0101662497783854	6326.7117346939	1	0.0707588588471346
ENSG00000014919	COX15	TCGA-UCEC	0.00643595885823491	6326.7783251232	1	0.0550714906378025
ENSG00000182141	ZNF708	TCGA-UCEC	0.0140763728741221	6326.7972972973	1	0.0844792545987813
ENSG00000172771	EFCAB12	TCGA-UCEC	0.0116541025310205	6327.256684492	1	0.0763547923772401
ENSG00000153237	CCDC148	TCGA-UCEC	0.00830600481577158	6327.2752525253	1	0.0637745680171802
ENSG00000099795	NDUFB7	TCGA-UCEC	0.0064870718297354	6327.2990196078	1	0.05520887524353
ENSG00000160285	LSS	TCGA-UCEC	0.00606042123539233	6327.2993039443	1	0.05336224130484
ENSG00000105610	KLF1	TCGA-UCEC	0.00580897100198591	6327.6368286445	1	0.0520605550557021
ENSG00000175164	ABO	TCGA-UCEC	0.0108278089313808	6327.6439393939	1	0.0734710681954569
ENSG00000134954	ETS1	TCGA-UCEC	0.00988539058569417	6327.7361477573	1	0.0696850921683243
ENSG00000198570	RD3	TCGA-UCEC	0.00705823764844364	6327.8775	1	0.058017558748301
ENSG00000176974	SHMT1	TCGA-UCEC	0.0101064736538973	6327.9367088608	1	0.070562781760745
ENSG00000205129	C4orf47	TCGA-UCEC	0.0083665555303211	6328.0024570025	1	0.0641028550768
ENSG00000251287	ALG1L2	TCGA-UCEC	0.00924713880221724	6328.1920199501	1	0.0676236900811056
ENSG00000135763	URB2	TCGA-UCEC	0.0067537454615917	6328.2643979058	1	0.0564006026643604
ENSG00000168000	BSCL2	TCGA-UCEC	0.00656712170286392	6328.2894736842	1	0.0556350062533634
ENSG00000072778	ACADVL	TCGA-UCEC	0.0100933692916799	6328.7341772152	1	0.0705579875526355
ENSG00000183760	PAPL	TCGA-UCEC	0.00619843467698076	6328.7511737089	1	0.0540697013456848
ENSG00000023892	DEF6	TCGA-UCEC	0.00938761278754428	6328.9117647059	1	0.068111028158004
ENSG00000104833	TUBB4A	TCGA-UCEC	0.00362336808828268	6329.0479452055	1	0.0397384120896377
ENSG00000086102	NFX1	TCGA-UCEC	0.00738248549704125	6329.0791366906	1	0.0596537376031248
ENSG00000150967	ABCB9	TCGA-UCEC	0.0115574151248377	6329.1604938272	1	0.0759689780773264
ENSG00000132388	UBE2G1	TCGA-UCEC	0.00948099515998423	6329.1896551724	1	0.0684394766211867
ENSG00000183155	RABIF	TCGA-UCEC	0.00703891958704095	6329.2657342657	1	0.0579114108302248
ENSG00000119523	ALG2	TCGA-UCEC	0.00966168578358653	6329.2835051546	1	0.0691324361497571
ENSG00000258436	RNASE12	TCGA-UCEC	0.00920586781329492	6329.2974358974	1	0.0674943033042961
ENSG00000108255	CRYBA1	TCGA-UCEC	0.00783443659173782	6329.4057279236	1	0.0615349641045241
ENSG00000167900	TK1	TCGA-UCEC	0.00769983013613507	6329.4833759591	1	0.0612860737271186
ENSG00000125484	GTF3C4	TCGA-UCEC	0.00643950755063246	6329.6105527638	1	0.0550714906378025
ENSG00000161544	CYGB	TCGA-UCEC	0.00916928105058154	6329.9173126615	1	0.0674943033042961
ENSG00000089006	SNX5	TCGA-UCEC	0.00771472637563095	6329.9546599496	1	0.0612972277227922
ENSG00000061918	GUCY1B3	TCGA-UCEC	0.00498031300453582	6330.0863309353	1	0.04752134865693
ENSG00000169550	MUC15	TCGA-UCEC	0.00667273786312202	6330.1556603774	1	0.056117848412276
ENSG00000179930	ZNF648	TCGA-UCEC	0.0113526127932833	6330.2	1	0.0751759919647481
ENSG00000206536	OR5K3	TCGA-UCEC	0.00892030460469846	6330.3207070707	1	0.0665222413724618
ENSG00000100883	SRP54	TCGA-UCEC	0.00694426686498439	6330.6045918367	1	0.0573445930432558
ENSG00000173436	MINOS1	TCGA-UCEC	0.00629778289270971	6330.6352941176	1	0.0543217560885122
ENSG00000110717	NDUFS8	TCGA-UCEC	0.0090130537255269	6330.7384615385	1	0.0668578969283441
ENSG00000180318	ALX1	TCGA-UCEC	0.00576819083583565	6330.8489208633	1	0.0519381973384046
ENSG00000110077	MS4A6A	TCGA-UCEC	0.00748872098641944	6330.9694656489	1	0.0600816258562288
ENSG00000204852	TCTN1	TCGA-UCEC	0.00927705928152927	6330.9868766404	1	0.0676281790149667
ENSG00000109654	TRIM2	TCGA-UCEC	0.00679584157588342	6331.2942583732	1	0.0565839155137512
ENSG00000154518	ATP5G3	TCGA-UCEC	0.00737311704151793	6331.4081145585	1	0.0596302695138457
ENSG00000196557	CACNA1H	TCGA-UCEC	0.00686373063840068	6331.4318181818	1	0.0568707823296861
ENSG00000123384	LRP1	TCGA-UCEC	0.00399007312291965	6331.5916473318	1	0.0422055234673041
ENSG00000173124	C10orf129	TCGA-UCEC	0.0120007201424338	6331.7616707617	1	0.0776033436049203
ENSG00000105738	SIPA1L3	TCGA-UCEC	0.00762375380880308	6331.7686567164	1	0.0608613275759364
ENSG00000163235	TGFA	TCGA-UCEC	0.00404800219468415	6331.9078014184	1	0.0424193233139363
ENSG00000180083	WFDC11	TCGA-UCEC	0.00611375768935968	6332.0192307692	1	0.0537142055352595
ENSG00000138653	NDST4	TCGA-UCEC	0.0067147337252345	6332.1753554502	1	0.0562289004345419
ENSG00000086717	PPEF1	TCGA-UCEC	0.00747116593751217	6332.4646464646	1	0.0600306876278464
ENSG00000197128	ZNF772	TCGA-UCEC	0.0098847676037048	6332.5219512195	1	0.0696850921683243
ENSG00000103496	STX4	TCGA-UCEC	0.00730945315166189	6332.5967741935	1	0.0592644416401512
ENSG00000142252	GEMIN7	TCGA-UCEC	0.00946698599770895	6332.8709677419	1	0.06840907904322
ENSG00000147535	PPAPDC1B	TCGA-UCEC	0.0101404282921816	6332.9207161125	1	0.0707015637821749
ENSG00000111615	KRR1	TCGA-UCEC	0.00713933459895629	6333.1247113164	1	0.05835598458669
ENSG00000006638	TBXA2R	TCGA-UCEC	0.0100052075753056	6333.206185567	1	0.0703075731624837
ENSG00000158560	DYNC1I1	TCGA-UCEC	0.00472343603093686	6333.2272727273	1	0.0462505508559092
ENSG00000185278	ZBTB37	TCGA-UCEC	0.00882786257968619	6333.4032258065	1	0.0662007344012101
ENSG00000162377	COA7	TCGA-UCEC	0.00299904858309835	6333.5885167464	1	0.0353509553658763
ENSG00000137807	KIF23	TCGA-UCEC	0.00878631989648375	6333.9540229885	1	0.0660123604185354
ENSG00000182168	UNC5C	TCGA-UCEC	0.0104422348379681	6334.0515463918	1	0.0718535854112923
ENSG00000206150	RNASE13	TCGA-UCEC	0.00854210415598846	6334.1072319202	1	0.0648652778453482
ENSG00000143819	EPHX1	TCGA-UCEC	0.00782001347312871	6334.1113861386	1	0.0615321541695559
ENSG00000164494	PDSS2	TCGA-UCEC	0.00884087160879288	6334.1233933162	1	0.0662365022023168
ENSG00000143093	STRIP1	TCGA-UCEC	0.00712030914898688	6334.1485411141	1	0.0582893739803519
ENSG00000110768	GTF2H1	TCGA-UCEC	0.0096370258136911	6334.2559241706	1	0.069098119668667
ENSG00000164237	CMBL	TCGA-UCEC	0.00675628565316322	6334.3512820513	1	0.0564006026643604
ENSG00000101986	ABCD1	TCGA-UCEC	0.00906957476315461	6334.4417989418	1	0.0670748036071756
ENSG00000159409	CELF3	TCGA-UCEC	0.00738714961859818	6334.5714285714	1	0.0596537376031248
ENSG00000154556	SORBS2	TCGA-UCEC	0.0089024677218102	6334.5925	1	0.0664811314590174
ENSG00000117632	STMN1	TCGA-UCEC	0.00618296291196318	6334.6265984655	1	0.0540423692063093
ENSG00000120235	IFNA6	TCGA-UCEC	0.0143378220282529	6334.7493403694	1	0.0851911469428639
ENSG00000133816	MICAL2	TCGA-UCEC	0.00799810063789828	6334.7625	1	0.0623634636547665
ENSG00000113739	STC2	TCGA-UCEC	0.0119979426405597	6334.8056265985	1	0.0776033436049203
ENSG00000107758	PPP3CB	TCGA-UCEC	0.00905074246326496	6334.8380462725	1	0.0669663310282439
ENSG00000111725	PRKAB1	TCGA-UCEC	0.007434711015656	6335.0845771144	1	0.0598945942235787
ENSG00000130723	PRRC2B	TCGA-UCEC	0.00880655974860315	6335.273381295	1	0.0660718001110786
ENSG00000176009	ASCL3	TCGA-UCEC	0.00692088297471732	6335.395	1	0.0572651444284557
ENSG00000082258	CCNT2	TCGA-UCEC	0.00794476615689941	6335.5272277228	1	0.0621365515407685
ENSG00000130254	SAFB2	TCGA-UCEC	0.00685793640224293	6335.6458333333	1	0.0568653437211252
ENSG00000105364	MRPL4	TCGA-UCEC	0.00429327357049492	6336.2755344418	1	0.0437757731688102
ENSG00000196182	STK40	TCGA-UCEC	0.00764573558918328	6336.3168831169	1	0.0610065195051557
ENSG00000158220	ESYT3	TCGA-UCEC	0.0087283158940384	6336.4116161616	1	0.0656686302968411
ENSG00000136274	NACAD	TCGA-UCEC	0.00988628531135389	6336.4540816327	1	0.0696850921683243
ENSG00000186834	HEXIM1	TCGA-UCEC	0.0101073570341458	6336.5365853659	1	0.070562781760745
ENSG00000100802	C14orf93	TCGA-UCEC	0.00928577275234286	6336.9047619048	1	0.0676281790149667
ENSG00000198026	ZNF335	TCGA-UCEC	0.00581590511493087	6337.0537897311	1	0.0520772374442231
ENSG00000006695	COX10	TCGA-UCEC	0.00749062389673125	6337.0676328502	1	0.0600816258562288
ENSG00000073146	MOV10L1	TCGA-UCEC	0.00750170866676665	6337.1216545012	1	0.0601258583969463
ENSG00000182583	VCX	TCGA-UCEC	0.0050793808462874	6337.3023255814	1	0.0483232457080525
ENSG00000087152	ATXN7L3	TCGA-UCEC	0.0077237917514215	6337.4444444444	1	0.0612972277227922
ENSG00000111817	DSE	TCGA-UCEC	0.0066296735992053	6337.4486215539	1	0.0559980977582943
ENSG00000075914	EXOSC7	TCGA-UCEC	0.00929763548772096	6337.6332518337	1	0.0676413499418903
ENSG00000103415	HMOX2	TCGA-UCEC	0.00858261415021503	6337.8363171355	1	0.0650357435165659
ENSG00000116983	HPCAL4	TCGA-UCEC	0.00403464986003268	6337.8406862745	1	0.0424193233139363
ENSG00000215018	COL28A1	TCGA-UCEC	0.00590130441782743	6337.9010152284	1	0.0525657464985204
ENSG00000120696	KBTBD7	TCGA-UCEC	0.00464836640779243	6337.9809069212	1	0.0459069011698321
ENSG00000092067	CEBPE	TCGA-UCEC	0.00715188565902875	6337.9974025974	1	0.0583812517839702
ENSG00000168397	ATG4B	TCGA-UCEC	0.0077726320889026	6338.0538461538	1	0.0614095227151725
ENSG00000182272	B4GALNT4	TCGA-UCEC	0.00572410528777338	6338.1234866828	1	0.0517485630753726
ENSG00000137936	BCAR3	TCGA-UCEC	0.0114534798752691	6338.5283950617	1	0.0755328340584813
ENSG00000100116	GCAT	TCGA-UCEC	0.00654938712735966	6338.5390428212	1	0.0555385264945615
ENSG00000167531	LALBA	TCGA-UCEC	0.00563360335575845	6338.5466321244	1	0.0512313771232377
ENSG00000062370	ZNF112	TCGA-UCEC	0.00577504576731078	6338.9021164021	1	0.0519381973384046
ENSG00000198324	FAM109A	TCGA-UCEC	0.0111372073403018	6339.2288557214	1	0.074580963649802
ENSG00000116754	SRSF11	TCGA-UCEC	0.00454586661684923	6339.3573141487	1	0.0452023226891132
ENSG00000151929	BAG3	TCGA-UCEC	0.00709621519798985	6339.3591731266	1	0.0581728952496735
ENSG00000027075	PRKCH	TCGA-UCEC	0.00415101171035448	6339.5975609756	1	0.0429545063229831
ENSG00000137364	TPMT	TCGA-UCEC	0.00694350063627306	6339.6432038835	1	0.0573445930432558
ENSG00000185046	ANKS1B	TCGA-UCEC	0.00256818868168096	6339.6861313869	1	0.0323093408639018
ENSG00000131504	DIAPH1	TCGA-UCEC	0.00862062087582899	6339.7074340528	1	0.0651252466016619
ENSG00000089472	HEPH	TCGA-UCEC	0.00664329242750293	6339.7261306533	1	0.0560686906296021
ENSG00000189056	RELN	TCGA-UCEC	0.00679542378328736	6339.9251207729	1	0.0565839155137512
ENSG00000181467	RAP2B	TCGA-UCEC	0.00771582197227136	6339.953002611	1	0.0612972277227922
ENSG00000231192	OR5H1	TCGA-UCEC	0.00692129995195709	6340.0697115385	1	0.0572651444284557
ENSG00000136933	RABEPK	TCGA-UCEC	0.00825797526726132	6340.135770235	1	0.0635879915455112
ENSG00000164265	SCGB3A2	TCGA-UCEC	0.0063328511062581	6340.2412935323	1	0.0545656913646397
ENSG00000153048	CARHSP1	TCGA-UCEC	0.00833433326958564	6340.5640394089	1	0.0639005294746771
ENSG00000180251	SLC9A4	TCGA-UCEC	0.00715151060067793	6340.7367088608	1	0.0583812517839702
ENSG00000181274	FRAT2	TCGA-UCEC	0.00877144852879367	6340.7659033079	1	0.0659622775706009
ENSG00000109047	RCVRN	TCGA-UCEC	0.00543540732666469	6340.879093199	1	0.0501858581091703
ENSG00000078295	ADCY2	TCGA-UCEC	0.0101583854480265	6341.0351758794	1	0.0707347428468471
ENSG00000004059	ARF5	TCGA-UCEC	0.00828441160379048	6341.2842105263	1	0.0637000333647744
ENSG00000224940	PRRT4	TCGA-UCEC	0.00616326511984917	6341.5463917526	1	0.0539675023671643
ENSG00000135972	MRPS9	TCGA-UCEC	0.00950519599237538	6341.5850515464	1	0.0684697765078008
ENSG00000188994	ZNF292	TCGA-UCEC	0.0091824745309976	6341.59697733	1	0.0674943033042961
ENSG00000002726	AOC1	TCGA-UCEC	0.00421697182804291	6341.7648456057	1	0.0433506860941649
ENSG00000104522	TSTA3	TCGA-UCEC	0.0053688765351511	6342	1	0.0499541648912959
ENSG00000085840	ORC1	TCGA-UCEC	0.00947463944043864	6342.0360824742	1	0.0684336266502123
ENSG00000107295	SH3GL2	TCGA-UCEC	0.00656768515169074	6342.0460048426	1	0.0556350062533634
ENSG00000009709	PAX7	TCGA-UCEC	0.00620795423836737	6342.2205513784	1	0.0540697013456848
ENSG00000172236	TPSAB1	TCGA-UCEC	0.00732574000006363	6342.7940379404	1	0.0593665563109995
ENSG00000123352	SPATS2	TCGA-UCEC	0.0066047820741684	6342.8165829146	1	0.0558315910559829
ENSG00000167363	FN3K	TCGA-UCEC	0.00713620125023467	6343.2356020942	1	0.05835598458669
ENSG00000146166	LGSN	TCGA-UCEC	0.00308693758528431	6343.2410501193	1	0.0360696093722392
ENSG00000198189	HSD17B11	TCGA-UCEC	0.00700868405045584	6343.5244215938	1	0.0577578791200559
ENSG00000185158	LRRC37B	TCGA-UCEC	0.00978971439620616	6343.7925	1	0.0696423789327562
ENSG00000073921	PICALM	TCGA-UCEC	0.0105691355055986	6343.8381962865	1	0.0722801193785682
ENSG00000151023	ENKUR	TCGA-UCEC	0.00539902442280724	6343.9262899263	1	0.0500744318048187
ENSG00000174010	KLHL15	TCGA-UCEC	0.00536601197722378	6344.0983213429	1	0.0499541648912959
ENSG00000090621	PABPC4	TCGA-UCEC	0.00595016815843843	6344.1585081585	1	0.0527380394991032
ENSG00000116748	AMPD1	TCGA-UCEC	0.00664757446507518	6344.2716049383	1	0.0560753946744379
ENSG00000168303	MPLKIP	TCGA-UCEC	0.00822216975828809	6344.2875647668	1	0.0634769994733976
ENSG00000129450	SIGLEC9	TCGA-UCEC	0.00686566665641999	6344.4010152284	1	0.0568707823296861
ENSG00000181472	ZBTB2	TCGA-UCEC	0.00410712936462744	6344.4800936768	1	0.0427170888002937
ENSG00000116288	PARK7	TCGA-UCEC	0.00424865144559349	6344.6631578947	1	0.0435649349121506
ENSG00000113448	PDE4D	TCGA-UCEC	0.00496268889408698	6344.7009803922	1	0.0475034702874811
ENSG00000062725	APPBP2	TCGA-UCEC	0.00646678904170745	6344.8657534247	1	0.05520887524353
ENSG00000136783	NIPSNAP3A	TCGA-UCEC	0.00778045497807146	6344.908616188	1	0.0614109745397314
ENSG00000185842	DNAH14	TCGA-UCEC	0.00519078306349045	6345.0721153846	1	0.0489773533420185
ENSG00000106536	POU6F2	TCGA-UCEC	0.00897587500522293	6345.1932989691	1	0.0667502860009132
ENSG00000254466	OR4D10	TCGA-UCEC	0.00570655616209627	6345.2030075188	1	0.0516901464643289
ENSG00000013583	HEBP1	TCGA-UCEC	0.00525053600284049	6345.3422982885	1	0.0493310201786228
ENSG00000144671	SLC22A14	TCGA-UCEC	0.00667354933227216	6345.4004914005	1	0.056117848412276
ENSG00000162882	HAAO	TCGA-UCEC	0.00642103572812962	6345.5820895522	1	0.0550250311865928
ENSG00000114204	SERPINI2	TCGA-UCEC	0.00394651171933856	6345.6915662651	1	0.0419976435537928
ENSG00000142197	DOPEY2	TCGA-UCEC	0.0082038043392078	6345.7756097561	1	0.0633833571195497
ENSG00000176555	OR4S1	TCGA-UCEC	0.00620833524721543	6345.8590425532	1	0.0540697013456848
ENSG00000087250	MT3	TCGA-UCEC	0.0068242830318453	6346.1631016043	1	0.0566739786084756
ENSG00000117600	LPPR4	TCGA-UCEC	0.00927686927834028	6346.2005208333	1	0.0676281790149667
ENSG00000038382	TRIO	TCGA-UCEC	0.00816328728138407	6346.2219321149	1	0.063130992260747
ENSG00000007392	LUC7L	TCGA-UCEC	0.00448727010702339	6346.40302267	1	0.0449229942594782
ENSG00000172586	CHCHD1	TCGA-UCEC	0.0100352956035224	6346.5067024129	1	0.070457416032067
ENSG00000169084	DHRSX	TCGA-UCEC	0.0111325831806451	6346.8087855297	1	0.074580963649802
ENSG00000189091	SF3B3	TCGA-UCEC	0.00743635099686848	6346.8811881188	1	0.0598945942235787
ENSG00000103274	NUBP1	TCGA-UCEC	0.00916676435776115	6346.893557423	1	0.0674943033042961
ENSG00000167014	C15orf43	TCGA-UCEC	0.00659813910475728	6347.1969309463	1	0.0558315910559829
ENSG00000109805	NCAPG	TCGA-UCEC	0.00535918205233744	6347.2071611253	1	0.0499541648912959
ENSG00000130818	ZNF426	TCGA-UCEC	0.00773386123926111	6347.2161458333	1	0.0612972277227922
ENSG00000115816	CEBPZ	TCGA-UCEC	0.00496779396893062	6347.3702830189	1	0.0475034702874811
ENSG00000068885	IFT80	TCGA-UCEC	0.0051798218750014	6347.3759398496	1	0.0489026283653978
ENSG00000077514	POLD3	TCGA-UCEC	0.0104435941370305	6347.5837696335	1	0.0718535854112923
ENSG00000066933	MYO9A	TCGA-UCEC	0.0027418761561511	6347.6708229426	1	0.0335042542747081
ENSG00000182986	ZNF320	TCGA-UCEC	0.00481337352432033	6347.7719714964	1	0.0467045380350164
ENSG00000185787	MORF4L1	TCGA-UCEC	0.00822422192372285	6348.2078947368	1	0.0634769994733976
ENSG00000159459	UBR1	TCGA-UCEC	0.00479935082430214	6348.4734177215	1	0.046681163069044
ENSG00000140993	TIGD7	TCGA-UCEC	0.00598261332018765	6348.5728395062	1	0.05287985539416
ENSG00000067066	SP100	TCGA-UCEC	0.0051569303594689	6348.6891566265	1	0.0488011337960806
ENSG00000072080	SPP2	TCGA-UCEC	0.00895017284001269	6348.6926952141	1	0.0666207772785759
ENSG00000154814	OXNAD1	TCGA-UCEC	0.00417251637521061	6348.6995073892	1	0.0430982835662064
ENSG00000168140	VASN	TCGA-UCEC	0.00374515813395559	6348.7014925373	1	0.0405759113731388
ENSG00000184345	IQCF2	TCGA-UCEC	0.00368550532925978	6348.9177057357	1	0.0401312180512883
ENSG00000205496	OR51A2	TCGA-UCEC	0.0042878721673009	6349.2397959184	1	0.0437729974735912
ENSG00000157111	TMEM171	TCGA-UCEC	0.00540410422674275	6349.2593516209	1	0.0500744318048187
ENSG00000186480	INSIG1	TCGA-UCEC	0.00663144533721809	6349.3657289003	1	0.0559980977582943
ENSG00000130787	HIP1R	TCGA-UCEC	0.0103526621384219	6350.9701086957	1	0.0716144402481472
ENSG00000157224	CLDN12	TCGA-UCEC	0.00583180971980836	6350.9747474747	1	0.0521100936988227
ENSG00000167566	NCKAP5L	TCGA-UCEC	0.00263159656660207	6350.9928400955	1	0.0325969257302219
ENSG00000137221	TJAP1	TCGA-UCEC	0.00465775182237671	6351.1127819549	1	0.045971352854618
ENSG00000149451	ADAM33	TCGA-UCEC	0.00576828225215826	6351.3341772152	1	0.0519381973384046
ENSG00000120160	EQTN	TCGA-UCEC	0.00583394505895515	6351.7457212714	1	0.0521100936988227
ENSG00000153956	CACNA2D1	TCGA-UCEC	0.00718228787758929	6351.7736842105	1	0.0585285476410951
ENSG00000170889	RPS9	TCGA-UCEC	0.00806357528514977	6351.9366754617	1	0.0627218981299652
ENSG00000132600	PRMT7	TCGA-UCEC	0.00513932361556789	6351.9892761394	1	0.0486685295202852
ENSG00000149634	SPATA25	TCGA-UCEC	0.0066587155903887	6352.2823834197	1	0.0561104975169128
ENSG00000111666	CHPT1	TCGA-UCEC	0.00680443408701099	6352.4724409449	1	0.0566261341878689
ENSG00000159840	ZYX	TCGA-UCEC	0.00448132470311298	6352.7348484848	1	0.0448914259044551
ENSG00000103550	KNOP1	TCGA-UCEC	0.00756290462051549	6352.7526041667	1	0.0604355767836223
ENSG00000104518	GSDMD	TCGA-UCEC	0.0082342303731342	6352.7994858612	1	0.0634963817454444
ENSG00000138639	ARHGAP24	TCGA-UCEC	0.00530071682669282	6352.9100257069	1	0.0496359494115126
ENSG00000172339	ALG14	TCGA-UCEC	0.00538457919186023	6352.9292682927	1	0.0500423492755658
ENSG00000080224	EPHA6	TCGA-UCEC	0.00494420980342663	6353.1984924623	1	0.0474585105788021
ENSG00000158445	KCNB1	TCGA-UCEC	0.00794581104414853	6353.5485436893	1	0.0621365515407685
ENSG00000160213	CSTB	TCGA-UCEC	0.00346718828571494	6353.7667493797	1	0.0386586025660632
ENSG00000186207	LCE5A	TCGA-UCEC	0.00484528368463471	6353.8192771084	1	0.0469009458648747
ENSG00000143870	PDIA6	TCGA-UCEC	0.0104531369745623	6353.832460733	1	0.0718535854112923
ENSG00000092200	RPGRIP1	TCGA-UCEC	0.00542246548060181	6353.9061728395	1	0.0501336400213432
ENSG00000101000	PROCR	TCGA-UCEC	0.00504514460847236	6354.111627907	1	0.0480560196075505
ENSG00000101161	PRPF6	TCGA-UCEC	0.00541294703798824	6354.2828282828	1	0.0500744318048187
ENSG00000162493	PDPN	TCGA-UCEC	0.00868526321134922	6354.3236074271	1	0.065436580090006
ENSG00000188611	ASAH2	TCGA-UCEC	0.00292436196909437	6354.653164557	1	0.0346484095350768
ENSG00000269190	FBXO17	TCGA-UCEC	0.00666595592544213	6354.9013333333	1	0.056117848412276
ENSG00000196428	TSC22D2	TCGA-UCEC	0.00533385381887395	6354.9441747573	1	0.0498258576485149
ENSG00000181408	UTS2R	TCGA-UCEC	0.00383370030192654	6355.283919598	1	0.0412020277101436
ENSG00000186265	BTLA	TCGA-UCEC	0.00853511784447599	6355.3967828418	1	0.0648523746235751
ENSG00000171365	CLCN5	TCGA-UCEC	0.00282779077237181	6355.5706666667	1	0.0340054001781555
ENSG00000120129	DUSP1	TCGA-UCEC	0.00607848327416848	6355.7265625	1	0.0534919836245653
ENSG00000060558	GNA15	TCGA-UCEC	0.00442681861292141	6355.9905437352	1	0.044617022421756
ENSG00000154589	LY96	TCGA-UCEC	0.00516961407302342	6356.4569190601	1	0.0488349324712518
ENSG00000064199	SPA17	TCGA-UCEC	0.00625521228870749	6356.8796068796	1	0.0541287961129381
ENSG00000118307	CASC1	TCGA-UCEC	0.00467044869186736	6357.354679803	1	0.0460063295467657
ENSG00000053371	AKR7A2	TCGA-UCEC	0.00477827101018187	6357.41	1	0.0465864054123189
ENSG00000125648	SLC25A23	TCGA-UCEC	0.00589592792277183	6357.4727272727	1	0.0525469673737946
ENSG00000137494	ANKRD42	TCGA-UCEC	0.00283437168979703	6357.5088607595	1	0.0340590642963801
ENSG00000197233	OR1J2	TCGA-UCEC	0.0100938970098377	6357.7642487047	1	0.0705579875526355
ENSG00000203772	SPRN	TCGA-UCEC	0.00226382594439483	6357.8369829684	1	0.0301057018477916
ENSG00000197852	FAM212B	TCGA-UCEC	0.00437336258275861	6357.8859223301	1	0.0443068201673554
ENSG00000196453	ZNF777	TCGA-UCEC	0.00189030853613528	6357.9090909091	1	0.0272822088366096
ENSG00000134376	CRB1	TCGA-UCEC	0.00564930071143855	6357.9420654912	1	0.0513160773098921
ENSG00000152082	MZT2B	TCGA-UCEC	0.00340459692719234	6358.3552631579	1	0.0382256350526525
ENSG00000090020	SLC9A1	TCGA-UCEC	0.00449525323658896	6358.4183908046	1	0.0449398768797814
ENSG00000182759	MAFA	TCGA-UCEC	0.00733135606407183	6358.4201030928	1	0.0593821374297969
ENSG00000132692	BCAN	TCGA-UCEC	0.00504531416205655	6358.8834951456	1	0.0480560196075505
ENSG00000165474	GJB2	TCGA-UCEC	0.00294024478273187	6358.9588377724	1	0.034785324221312
ENSG00000162496	DHRS3	TCGA-UCEC	0.00286708727714354	6358.9809976247	1	0.0342983848526145
ENSG00000168546	GFRA2	TCGA-UCEC	0.00516340096455141	6359.256097561	1	0.0488049151722855
ENSG00000070961	ATP2B1	TCGA-UCEC	0.00511117480831989	6359.3552631579	1	0.0484973474881465
ENSG00000136877	FPGS	TCGA-UCEC	0.00479551909611996	6359.3975308642	1	0.0466721283458939
ENSG00000170113	NIPA1	TCGA-UCEC	0.00592019751476464	6359.4197530864	1	0.0525848182756261
ENSG00000183160	TMEM119	TCGA-UCEC	0.00474447011486797	6359.4653465347	1	0.0463999942255762
ENSG00000228856	USP17L30	TCGA-UCEC	0.00584836988027764	6359.4832904884	1	0.0521809605633207
ENSG00000204525	HLA-C	TCGA-UCEC	0.00446016637755549	6359.5085995086	1	0.0447631429577635
ENSG00000180096	SEPT1	TCGA-UCEC	0.00678961035385513	6359.6021798365	1	0.0565839155137512
ENSG00000156127	BATF	TCGA-UCEC	0.00562405973915491	6359.6296296296	1	0.0512025099015473
ENSG00000185176	AQP12B	TCGA-UCEC	0.00351896067950127	6359.6748768473	1	0.0391542213183539
ENSG00000150938	CRIM1	TCGA-UCEC	0.00459219475255005	6359.8407494145	1	0.0455479995259098
ENSG00000185883	ATP6V0C	TCGA-UCEC	0.0055903532929731	6360.4334140436	1	0.0510401477821814
ENSG00000121858	TNFSF10	TCGA-UCEC	0.00404795812776246	6360.5101010101	1	0.0424193233139363
ENSG00000118520	ARG1	TCGA-UCEC	0.00513989072804107	6360.512254902	1	0.0486685295202852
ENSG00000256574	OR13A1	TCGA-UCEC	0.00549817104654015	6361.195	1	0.050363920100022
ENSG00000134590	FAM127A	TCGA-UCEC	0.00647885821252173	6361.2551546392	1	0.05520887524353
ENSG00000085721	RRN3	TCGA-UCEC	0.00464718225499352	6361.5340050378	1	0.0459069011698321
ENSG00000074842	C19orf10	TCGA-UCEC	0.00597467922239561	6361.7054263566	1	0.05287985539416
ENSG00000106123	EPHB6	TCGA-UCEC	0.00715331919482655	6361.8825	1	0.0583812517839702
ENSG00000168906	MAT2A	TCGA-UCEC	0.00772963745024375	6362.2030848329	1	0.0612972277227922
ENSG00000121671	CRY2	TCGA-UCEC	0.00560427559453694	6362.2361809045	1	0.0511092132779154
ENSG00000153790	C7orf31	TCGA-UCEC	0.00454609751140042	6362.3023255814	1	0.0452023226891132
ENSG00000127603	MACF1	TCGA-UCEC	0.00449688407676136	6362.3276699029	1	0.0449398768797814
ENSG00000178700	DHFRL1	TCGA-UCEC	0.00437812892655579	6362.498687664	1	0.0443271768773073
ENSG00000214706	IFRD2	TCGA-UCEC	0.00386999056850823	6362.6132315522	1	0.0414544540540074
ENSG00000153233	PTPRR	TCGA-UCEC	0.00289456776565573	6362.8243902439	1	0.0344732300268243
ENSG00000147883	CDKN2B	TCGA-UCEC	0.0047315605282877	6362.961038961	1	0.0463019051575226
ENSG00000106631	MYL7	TCGA-UCEC	0.0044558835056398	6363.0569948187	1	0.0447480918199105
ENSG00000132646	PCNA	TCGA-UCEC	0.00415171680718471	6363.1275510204	1	0.0429545063229831
ENSG00000188735	TMEM120B	TCGA-UCEC	0.00287495338139849	6363.1866028708	1	0.0343413822185178
ENSG00000188542	DUSP28	TCGA-UCEC	0.00625279756907812	6363.3488372093	1	0.0541287961129381
ENSG00000204370	SDHD	TCGA-UCEC	0.00445247768162445	6363.3712871287	1	0.0447480918199105
ENSG00000078725	BRINP1	TCGA-UCEC	0.0039433303526508	6363.3762886598	1	0.0419976435537928
ENSG00000160216	AGPAT3	TCGA-UCEC	0.00322390054252281	6363.9464285714	1	0.0370967662872385
ENSG00000134278	SPIRE1	TCGA-UCEC	0.00496957563276173	6364.3697916667	1	0.0475034702874811
ENSG00000123600	METTL8	TCGA-UCEC	0.00466819046796397	6364.7142857143	1	0.0460063295467657
ENSG00000146676	PURB	TCGA-UCEC	0.00489136893178012	6364.9422110553	1	0.0471515382160319
ENSG00000188716	DUPD1	TCGA-UCEC	0.00368470320431107	6366.4175	1	0.0401312180512883
ENSG00000187954	CYHR1	TCGA-UCEC	0.00356089501593756	6366.6446078431	1	0.0393760607635145
ENSG00000001629	ANKIB1	TCGA-UCEC	0.00417653726281296	6366.7323600973	1	0.0431003633578349
ENSG00000118308	LRMP	TCGA-UCEC	0.00698490257470201	6366.9056603774	1	0.0575914172287482
ENSG00000139636	LMBR1L	TCGA-UCEC	0.00454407783317513	6366.9249394673	1	0.0452023226891132
ENSG00000087448	KLHL42	TCGA-UCEC	0.00302706808861876	6367.012987013	1	0.0355769011175529
ENSG00000115486	GGCX	TCGA-UCEC	0.0046986709956941	6367.1130653266	1	0.0461588853093723
ENSG00000174004	NRROS	TCGA-UCEC	0.00446483174267641	6367.1822916667	1	0.0447820117022778
ENSG00000121335	PRB2	TCGA-UCEC	0.0048560192606523	6367.2262210797	1	0.0469765810305461
ENSG00000136542	GALNT5	TCGA-UCEC	0.00585504531338226	6367.3279132791	1	0.0522115466159512
ENSG00000164287	CDC20B	TCGA-UCEC	0.00627109248937998	6367.364116095	1	0.0542078629270168
ENSG00000094975	SUCO	TCGA-UCEC	0.0063521767611253	6367.904	1	0.0546649352920725
ENSG00000110881	ASIC1	TCGA-UCEC	0.00597581989575187	6368.1075	1	0.05287985539416
ENSG00000214595	EML6	TCGA-UCEC	0.00551899055431544	6368.1305361305	1	0.0504745905189326
ENSG00000130413	STK33	TCGA-UCEC	0.00583827141145023	6368.2473958333	1	0.0521197822061615
ENSG00000164347	GFM2	TCGA-UCEC	0.00361528898359773	6368.5160493827	1	0.0397039728676805
ENSG00000287080	H3C3	TCGA-UCEC	0.00440387740501042	6368.7248803828	1	0.0444758422850236
ENSG00000166913	YWHAB	TCGA-UCEC	0.00398847193380128	6368.7304785894	1	0.0422055234673041
ENSG00000158292	GPR153	TCGA-UCEC	0.00271344022600328	6368.8625	1	0.0332774156778647
ENSG00000102265	TIMP1	TCGA-UCEC	0.00419497783925464	6369	1	0.0432074655346164
ENSG00000102879	CORO1A	TCGA-UCEC	0.00238226064840217	6369.3115577889	1	0.0309636109175506
ENSG00000105732	ZNF574	TCGA-UCEC	0.00318378366610269	6369.654822335	1	0.0368530408809208
ENSG00000140682	TGFB1I1	TCGA-UCEC	0.00278549569319201	6369.9882352941	1	0.0337040011369836
ENSG00000162772	ATF3	TCGA-UCEC	0.00828211645906258	6370.0498687664	1	0.0637000333647744
ENSG00000188227	ZNF793	TCGA-UCEC	0.00670529676372973	6370.2715053763	1	0.0562289004345419
ENSG00000099381	SETD1A	TCGA-UCEC	0.00398015014886056	6370.498714653	1	0.0422055234673041
ENSG00000138068	SULT6B1	TCGA-UCEC	0.00400228387513933	6370.5612244898	1	0.0422790539714128
ENSG00000126550	HTN1	TCGA-UCEC	0.00484052740928365	6370.7913486005	1	0.0468962978135937
ENSG00000178997	EXD1	TCGA-UCEC	0.00209413352544711	6370.8352402746	1	0.029050456274494
ENSG00000160688	FLAD1	TCGA-UCEC	0.00583179398146619	6370.8525469169	1	0.0521100936988227
ENSG00000156471	PTDSS1	TCGA-UCEC	0.00674009777010811	6371.1666666667	1	0.0563532459426928
ENSG00000148153	INIP	TCGA-UCEC	0.00485931700299414	6371.2512820513	1	0.0469802157391099
ENSG00000166821	PEX11A	TCGA-UCEC	0.00346720393707322	6371.6386768448	1	0.0386586025660632
ENSG00000168028	RPSA	TCGA-UCEC	0.00353350071181829	6371.7912371134	1	0.0392579430500292
ENSG00000168032	ENTPD3	TCGA-UCEC	0.00237931944097533	6371.9230769231	1	0.0309504028899687
ENSG00000228474	OST4	TCGA-UCEC	0.00207543685210379	6371.9706601467	1	0.0289065732521938
ENSG00000122145	TBX22	TCGA-UCEC	0.00363638514559143	6372.2649164678	1	0.0398268394896587
ENSG00000159885	ZNF222	TCGA-UCEC	0.00240595275533784	6372.6939252336	1	0.0310377440337191
ENSG00000177700	POLR2L	TCGA-UCEC	0.00323327597513962	6372.8671679198	1	0.0370967662872385
ENSG00000083807	SLC27A5	TCGA-UCEC	0.00327653450585766	6372.9620253165	1	0.0374148592224286
ENSG00000129744	ART1	TCGA-UCEC	0.0032474213851079	6373.0197044335	1	0.0371705914984739
ENSG00000223572	CKMT1A	TCGA-UCEC	0.0057323168825251	6373.2864583333	1	0.0517485630753726
ENSG00000108588	CCDC47	TCGA-UCEC	0.00509481056060756	6373.684596577	1	0.0484127447951823
ENSG00000107819	SFXN3	TCGA-UCEC	0.00254766138930235	6373.8138424821	1	0.0322022797305056
ENSG00000168904	LRRC28	TCGA-UCEC	0.00323297049601136	6373.9766839378	1	0.0370967662872385
ENSG00000109819	PPARGC1A	TCGA-UCEC	0.00248638505144231	6374.1927083333	1	0.0317270625849916
ENSG00000007129	CEACAM21	TCGA-UCEC	0.00219083999945012	6374.6452380952	1	0.0296112286146617
ENSG00000025423	HSD17B6	TCGA-UCEC	0.00252264667101086	6374.7512437811	1	0.032037214199457
ENSG00000170876	TMEM43	TCGA-UCEC	0.00356583806889397	6375.047979798	1	0.0393760607635145
ENSG00000160124	CCDC58	TCGA-UCEC	0.00456644353485428	6375.0654911839	1	0.0453205426872759
ENSG00000172572	PDE3A	TCGA-UCEC	0.00318112898096764	6375.0767386091	1	0.0368488413227649
ENSG00000122180	MYOG	TCGA-UCEC	0.00358661582608283	6375.315270936	1	0.0394699584200957
ENSG00000198718	FAM179B	TCGA-UCEC	0.00274996634966097	6375.3930348259	1	0.0335042542747081
ENSG00000112246	SIM1	TCGA-UCEC	0.00400087577749879	6375.5445026178	1	0.0422790539714128
ENSG00000204257	HLA-DMA	TCGA-UCEC	0.00273984548702897	6375.8300492611	1	0.0335042542747081
ENSG00000203667	COX20	TCGA-UCEC	0.00278959644142989	6375.9175257732	1	0.0337226553273006
ENSG00000167984	NLRC3	TCGA-UCEC	0.00521696889732298	6376.0552631579	1	0.0491379179444399
ENSG00000175485	OR52W1	TCGA-UCEC	0.00324817685423658	6376.1495098039	1	0.0371705914984739
ENSG00000096063	SRPK1	TCGA-UCEC	0.00463570865514828	6376.459833795	1	0.0458382064929115
ENSG00000108950	FAM20A	TCGA-UCEC	0.00371485218424648	6376.6721698113	1	0.0403772835801024
ENSG00000152595	MEPE	TCGA-UCEC	0.00407668873194437	6376.7336561743	1	0.0425340697158997
ENSG00000167286	CD3D	TCGA-UCEC	0.0025863947319643	6376.8731707317	1	0.0324036635183827
ENSG00000188316	ENO4	TCGA-UCEC	0.00195301412750139	6376.9594272076	1	0.0277635377028888
ENSG00000118523	CTGF	TCGA-UCEC	0.00290982644442149	6377.0526315789	1	0.0345516941258374
ENSG00000166848	TERF2IP	TCGA-UCEC	0.00260416644456221	6377.0824742268	1	0.0325286892337614
ENSG00000101019	UQCC1	TCGA-UCEC	0.00373331906512634	6377.1514360313	1	0.0405022293718632
ENSG00000165655	ZNF503	TCGA-UCEC	0.00435483115039069	6377.3131313131	1	0.0441468948524474
ENSG00000039537	C6	TCGA-UCEC	0.00231948039298211	6377.3192488263	1	0.030592785691851
ENSG00000198075	SULT1C4	TCGA-UCEC	0.00511115233199931	6377.4974489796	1	0.0484973474881465
ENSG00000182446	NPLOC4	TCGA-UCEC	0.00410873121907921	6377.7275064267	1	0.0427170888002937
ENSG00000177917	ARL6IP6	TCGA-UCEC	0.00279324151923113	6377.7769230769	1	0.033741350222538
ENSG00000175591	P2RY2	TCGA-UCEC	0.00329957932300949	6378.0867346939	1	0.0374916157988315
ENSG00000112851	ERBB2IP	TCGA-UCEC	0.00403844845902673	6378.3201970443	1	0.0424193233139363
ENSG00000214736	TOMM6	TCGA-UCEC	0.00385788184882733	6378.4750593824	1	0.0414065583213924
ENSG00000174876	AMY1B	TCGA-UCEC	0.00522114119267086	6378.5076923077	1	0.0491484239436546
ENSG00000177182	CLVS1	TCGA-UCEC	0.00480556922467199	6379.4924623116	1	0.0466851613258467
ENSG00000130956	HABP4	TCGA-UCEC	0.00276323662535515	6379.5890052356	1	0.0335807395785791
ENSG00000204310	AGPAT1	TCGA-UCEC	0.00278595705380341	6379.6844660194	1	0.0337040011369836
ENSG00000072506	HSD17B10	TCGA-UCEC	0.00450608645606267	6380.0435967302	1	0.0449713581878185
ENSG00000006059	KRT33A	TCGA-UCEC	0.00405807640352706	6380.1183294664	1	0.0424193233139363
ENSG00000217236	SP9	TCGA-UCEC	0.00592633976336824	6380.2427440633	1	0.0525848182756261
ENSG00000089012	SIRPG	TCGA-UCEC	0.00353330451549103	6380.3149606299	1	0.0392579430500292
ENSG00000176476	CCDC101	TCGA-UCEC	0.00329177666349706	6380.4649350649	1	0.0374765581574381
ENSG00000197696	NMB	TCGA-UCEC	0.00470885763743703	6380.5475578406	1	0.0461921983494281
ENSG00000172379	ARNT2	TCGA-UCEC	0.00421501932550439	6380.7170263789	1	0.0433506860941649
ENSG00000072163	LIMS2	TCGA-UCEC	0.00392927715873421	6380.8102564103	1	0.0419171399420465
ENSG00000129295	LRRC6	TCGA-UCEC	0.00396847968646779	6380.8169761273	1	0.0421635330895357
ENSG00000248099	INSL3	TCGA-UCEC	0.00227633961014051	6380.8854961832	1	0.0301474367807572
ENSG00000133424	LARGE	TCGA-UCEC	0.00319156740071537	6380.9848101266	1	0.0368900220479524
ENSG00000138760	SCARB2	TCGA-UCEC	0.00438190772747652	6381.9467312349	1	0.0443375156968958
ENSG00000113368	LMNB1	TCGA-UCEC	0.00564401159454045	6382	1	0.0512970143680166
ENSG00000118707	TGIF2	TCGA-UCEC	0.00262258369382941	6382.2115869018	1	0.0325969257302219
ENSG00000187097	ENTPD5	TCGA-UCEC	0.00255647078249731	6382.7563451777	1	0.0322453099663212
ENSG00000122687	FTSJ2	TCGA-UCEC	0.00478321073603373	6383.452685422	1	0.0465864054123189
ENSG00000163216	SPRR2D	TCGA-UCEC	0.00211758035572944	6383.5980392157	1	0.0290995358627504
ENSG00000100991	TRPC4AP	TCGA-UCEC	0.00491637803757227	6383.6395663957	1	0.0473610102385182
ENSG00000126259	KIRREL2	TCGA-UCEC	0.00238766787510141	6383.7416020672	1	0.0310088239869794
ENSG00000084092	NOA1	TCGA-UCEC	0.00304041949571952	6383.8289156627	1	0.0357077170578367
ENSG00000128573	FOXP2	TCGA-UCEC	0.00374215104797408	6383.9248120301	1	0.0405706706333967
ENSG00000105697	HAMP	TCGA-UCEC	0.00299398278340987	6383.9423076923	1	0.0353171351369508
ENSG00000005884	ITGA3	TCGA-UCEC	0.00240276661407562	6384.0466321244	1	0.0310294631494841
ENSG00000114638	UPK1B	TCGA-UCEC	0.005362252842978	6384.2686567164	1	0.0499541648912959
ENSG00000130005	GAMT	TCGA-UCEC	0.00229072656971548	6384.3668341709	1	0.0302880771281953
ENSG00000142511	GPR32	TCGA-UCEC	0.002319031762801	6384.557544757	1	0.030592785691851
ENSG00000163565	IFI16	TCGA-UCEC	0.00341934264830202	6384.608040201	1	0.0382796352086823
ENSG00000184716	SERINC4	TCGA-UCEC	0.0030912124910961	6384.8062015504	1	0.0360933292896464
ENSG00000134247	PTGFRN	TCGA-UCEC	0.00204081798362967	6385.2208436725	1	0.0286319995993
ENSG00000172239	PAIP1	TCGA-UCEC	0.00341522719414754	6385.2243902439	1	0.0382796352086823
ENSG00000169696	ASPSCR1	TCGA-UCEC	0.00252589544607654	6385.4181818182	1	0.0320531546819405
ENSG00000170681	MURC	TCGA-UCEC	0.00532647871139515	6385.5052910053	1	0.049817717988565
ENSG00000112936	C7	TCGA-UCEC	0.00321610362565943	6385.9975845411	1	0.0370479453832764
ENSG00000169946	ZFPM2	TCGA-UCEC	0.00417365515067691	6386.3766578249	1	0.0430982835662064
ENSG00000171794	UTF1	TCGA-UCEC	0.00376762489496042	6386.5943152455	1	0.0407369691063709
ENSG00000090686	USP48	TCGA-UCEC	0.00475436275521781	6386.6536312849	1	0.0464684768257702
ENSG00000156599	ZDHHC5	TCGA-UCEC	0.00405400619806305	6386.7555012225	1	0.0424193233139363
ENSG00000165389	SPTSSA	TCGA-UCEC	0.00267055713861307	6386.9055690073	1	0.0329273141676541
ENSG00000196275	GTF2IRD2	TCGA-UCEC	0.00357673422184108	6386.9124668435	1	0.0394367718401777
ENSG00000149179	C11orf49	TCGA-UCEC	0.00401958843119209	6386.9580052493	1	0.0423783231453813
ENSG00000169245	CXCL10	TCGA-UCEC	0.00192757458974266	6387.058524173	1	0.0274940289413176
ENSG00000204252	HLA-DOA	TCGA-UCEC	0.0025216457606711	6387.3095823096	1	0.032037214199457
ENSG00000110011	DNAJC4	TCGA-UCEC	0.00333529496478774	6387.6034912718	1	0.0377502728938342
ENSG00000154764	WNT7A	TCGA-UCEC	0.00341979568791065	6387.6164705882	1	0.0382796352086823
ENSG00000169442	CD52	TCGA-UCEC	0.00166566225436515	6388.1269035533	1	0.0254325904327472
ENSG00000136694	IL36A	TCGA-UCEC	0.00216883869886468	6388.4220623501	1	0.0294445031808791
ENSG00000158773	USF1	TCGA-UCEC	0.00338625784010959	6388.5714285714	1	0.0381619594356177
ENSG00000082516	GEMIN5	TCGA-UCEC	0.00420143729645137	6388.5725593668	1	0.0432462924790942
ENSG00000183283	DAZAP2	TCGA-UCEC	0.00241942269539164	6388.6859903382	1	0.0311195824772054
ENSG00000165733	BMS1	TCGA-UCEC	0.00124369040486352	6388.7274881517	1	0.0215581995852507
ENSG00000152348	ATG10	TCGA-UCEC	0.00293648478871813	6388.8074074074	1	0.034766422999271
ENSG00000214652	RP11-3N2.13	TCGA-UCEC	0.00286274373127723	6388.9827586207	1	0.0342719238357969
ENSG00000112096	SOD2	TCGA-UCEC	0.00205707524745551	6389.6851851852	1	0.0287466082490704
ENSG00000240505	TNFRSF13B	TCGA-UCEC	0.00577378793153246	6389.9138888889	1	0.0519381973384046
ENSG00000138942	RNF185	TCGA-UCEC	0.0032167515707833	6390.1363636364	1	0.0370479453832764
ENSG00000203933	CXorf66	TCGA-UCEC	0.00336032144277288	6390.3665835411	1	0.0379404832562516
ENSG00000148602	LRIT1	TCGA-UCEC	0.00387007933418741	6390.4743589744	1	0.0414544540540074
ENSG00000100938	GMPR2	TCGA-UCEC	0.00408268191517795	6390.8212435233	1	0.0425689752478801
ENSG00000114302	PRKAR2A	TCGA-UCEC	0.0021001896958555	6391.1197339246	1	0.0290592512306064
ENSG00000136492	BRIP1	TCGA-UCEC	0.00136925721082236	6391.2431761787	1	0.022625814425079
ENSG00000171241	SHCBP1	TCGA-UCEC	0.00146196095908921	6391.3254716981	1	0.0234584913176012
ENSG00000121749	TBC1D15	TCGA-UCEC	0.00301307207342383	6391.4359605911	1	0.0354383122139783
ENSG00000177212	OR2T33	TCGA-UCEC	0.00176774546456856	6391.6578313253	1	0.0263205944221386
ENSG00000104951	IL4I1	TCGA-UCEC	0.00105943875326233	6391.9518987342	1	0.0196046316643683
ENSG00000172238	ATOH1	TCGA-UCEC	0.00317784726497011	6392.0120772947	1	0.0368373672142678
ENSG00000066777	ARFGEF1	TCGA-UCEC	0.00388966962584595	6392.2198391421	1	0.0416088544539929
ENSG00000169271	HSPB3	TCGA-UCEC	0.00290131934340206	6392.2369668246	1	0.0344859249393596
ENSG00000198932	GPRASP1	TCGA-UCEC	0.00225891834484172	6392.2975	1	0.030065305586395
ENSG00000035115	SH3YL1	TCGA-UCEC	0.0022259810422993	6392.3428571429	1	0.0299396888457005
ENSG00000144645	OSBPL10	TCGA-UCEC	0.00298182438408637	6392.8084577114	1	0.0351995392418066
ENSG00000221818	EBF2	TCGA-UCEC	0.00452194160994106	6392.8687150838	1	0.0451015987621789
ENSG00000185633	NDUFA4L2	TCGA-UCEC	0.00391441475194932	6393.6484375	1	0.0418179138749775
ENSG00000204469	PRRC2A	TCGA-UCEC	0.00266613440120936	6393.6844783715	1	0.0328980114371789
ENSG00000254996	ANKHD1-EIF4EBP3	TCGA-UCEC	0.00172355024344923	6394.4417475728	1	0.026031482316274
ENSG00000158186	MRAS	TCGA-UCEC	0.00449734182731486	6394.483627204	1	0.0449398768797814
ENSG00000149932	TMEM219	TCGA-UCEC	0.00353560775820638	6394.5498652291	1	0.0392579430500292
ENSG00000168071	CCDC88B	TCGA-UCEC	0.00178013080257944	6394.7091346154	1	0.0263556065879074
ENSG00000123838	C4BPA	TCGA-UCEC	0.00263730382371036	6394.8825	1	0.0326424718072481
ENSG00000067225	PKM	TCGA-UCEC	0.0021074240274283	6394.9625935162	1	0.0290902153153878
ENSG00000112031	MTRF1L	TCGA-UCEC	0.00075414020320371	6395.0432569975	1	0.0160869011987305
ENSG00000131269	ABCB7	TCGA-UCEC	0.00225857561841858	6395.1557177616	1	0.030065305586395
ENSG00000177721	ANXA2R	TCGA-UCEC	0.00520691850358637	6395.2375979112	1	0.0491007834021476
ENSG00000105866	SP4	TCGA-UCEC	0.0026283124870383	6395.3533653846	1	0.0325969257302219
ENSG00000184363	PKP3	TCGA-UCEC	0.00188272874836666	6395.4538834951	1	0.0272113017457581
ENSG00000076356	PLXNA2	TCGA-UCEC	0.00285728654746241	6395.5145888594	1	0.034257608583222
ENSG00000104897	SF3A2	TCGA-UCEC	0.00178676000970337	6395.7804878049	1	0.0264091325738225
ENSG00000186599	DEFB105B	TCGA-UCEC	0.00156326156267501	6395.9137931034	1	0.0246100627597663
ENSG00000153406	NMRAL1	TCGA-UCEC	0.00227306798260628	6395.9536585366	1	0.0301289258238614
ENSG00000181090	EHMT1	TCGA-UCEC	0.00406041414231546	6396.0894308943	1	0.0424193233139363
ENSG00000197786	OR5B17	TCGA-UCEC	0.00342131084680162	6396.5345268542	1	0.0382796352086823
ENSG00000173621	LRFN4	TCGA-UCEC	0.00290206844402	6396.6921182266	1	0.0344859249393596
ENSG00000112183	RBM24	TCGA-UCEC	0.00262275903422658	6396.8208955224	1	0.0325969257302219
ENSG00000149575	SCN2B	TCGA-UCEC	0.00363076554905184	6397.3391089109	1	0.0397923984305763
ENSG00000105372	RPS19	TCGA-UCEC	0.00157046426119668	6397.855721393	1	0.0246100627597663
ENSG00000133983	COX16	TCGA-UCEC	0.00289277550071094	6397.919239905	1	0.0344732300268243
ENSG00000182087	TMEM259	TCGA-UCEC	0.00265455564682507	6398.5615763547	1	0.0328054924593801
ENSG00000170608	FOXA3	TCGA-UCEC	0.002521004477954	6398.6111111111	1	0.032037214199457
ENSG00000173068	BNC2	TCGA-UCEC	0.00267588354068424	6398.6165413534	1	0.0329677054154185
ENSG00000136710	CCDC115	TCGA-UCEC	0.00163723647167583	6398.8288508557	1	0.0252140689574752
ENSG00000111711	GOLT1B	TCGA-UCEC	0.00380370279620428	6398.8972222222	1	0.040989231606818
ENSG00000137225	CAPN11	TCGA-UCEC	0.00235884372838387	6399.5142118863	1	0.0308319615349088
ENSG00000157429	ZNF19	TCGA-UCEC	0.00163918817373718	6399.6511056511	1	0.0252174937112133
ENSG00000100276	RASL10A	TCGA-UCEC	0.00377044596091092	6400.0128205128	1	0.0407400740319394
ENSG00000204246	OR13C3	TCGA-UCEC	0.00323483432856751	6400.2493506494	1	0.0370967662872385
ENSG00000277745	H2AB3	TCGA-UCEC	0.00276236664475058	6400.7308641975	1	0.0335807395785791
ENSG00000197343	ZNF655	TCGA-UCEC	0.00272151846791025	6400.7933673469	1	0.0333256465552635
ENSG00000148291	SURF2	TCGA-UCEC	0.00236702926125248	6400.987012987	1	0.030840434734536
ENSG00000168763	CNNM3	TCGA-UCEC	0.00142201103819682	6401.2700729927	1	0.0230011000725638
ENSG00000139644	TMBIM6	TCGA-UCEC	0.00368664069298127	6401.3615384615	1	0.0401312180512883
ENSG00000180929	GPR62	TCGA-UCEC	0.00258449019710908	6401.8831168831	1	0.0324036635183827
ENSG00000108518	PFN1	TCGA-UCEC	0.00184792084989656	6401.9375	1	0.0269985710983745
ENSG00000060237	WNK1	TCGA-UCEC	0.00197668558730245	6401.9776674938	1	0.0280010139847126
ENSG00000142959	BEST4	TCGA-UCEC	0.0010488224399488	6402.1466992665	1	0.0194871874155492
ENSG00000182511	FES	TCGA-UCEC	0.00178020828178054	6402.2269326683	1	0.0263556065879074
ENSG00000143224	PPOX	TCGA-UCEC	0.00275084685429582	6402.5502512563	1	0.0335042542747081
ENSG00000162144	CYB561A3	TCGA-UCEC	0.00369279122713364	6402.6731707317	1	0.0401709724965187
ENSG00000136244	IL6	TCGA-UCEC	0.00239847454434233	6403.0157894737	1	0.0310294631494841
ENSG00000130822	PNCK	TCGA-UCEC	0.00270204606303728	6403.533492823	1	0.033162974504972
ENSG00000176231	OR10H4	TCGA-UCEC	0.00288236998955478	6403.5523560209	1	0.034378890721114
ENSG00000165527	ARF6	TCGA-UCEC	0.00234459149758386	6403.5906862745	1	0.0307865398048861
ENSG00000107518	ATRNL1	TCGA-UCEC	0.0032734283881967	6403.8617886179	1	0.0374059570898554
ENSG00000168067	MAP4K2	TCGA-UCEC	0.00163072631109697	6404.6064356436	1	0.0251861840824372
ENSG00000114270	COL7A1	TCGA-UCEC	0.00159790596898665	6405.1172069825	1	0.0248945079160537
ENSG00000188786	MTF1	TCGA-UCEC	0.0012391916215714	6405.1733021077	1	0.0215581995852507
ENSG00000203965	EFCAB7	TCGA-UCEC	0.00241112963665351	6405.1751824818	1	0.0310377440337191
ENSG00000104290	FZD3	TCGA-UCEC	0.00239543026472041	6405.1924050633	1	0.0310294631494841
ENSG00000177465	ACOT4	TCGA-UCEC	0.00296285831574823	6405.3123425693	1	0.0350014273031495
ENSG00000185515	BRCC3	TCGA-UCEC	0.00279739145261795	6405.6759493671	1	0.0337661109423359
ENSG00000196422	PPP1R26	TCGA-UCEC	0.00187272087336096	6405.7475247525	1	0.027188177822764
ENSG00000111371	SLC38A1	TCGA-UCEC	0.00316547822625361	6406.0320855615	1	0.0367204609824715
ENSG00000104419	NDRG1	TCGA-UCEC	0.00141643291372606	6406.1208226221	1	0.0230011000725638
ENSG00000010278	CD9	TCGA-UCEC	0.00237890917596517	6406.3576642336	1	0.0309504028899687
ENSG00000136141	LRCH1	TCGA-UCEC	0.00224481748173498	6406.5098522167	1	0.0299803505693593
ENSG00000100784	RPS6KA5	TCGA-UCEC	0.00355677659536735	6407.5026737968	1	0.0393760607635145
ENSG00000243667	WDR92	TCGA-UCEC	0.00258538266758941	6407.5833333333	1	0.0324036635183827
ENSG00000182621	PLCB1	TCGA-UCEC	0.00344927320938786	6407.7220843672	1	0.0385120935142625
ENSG00000125730	C3	TCGA-UCEC	0.00102562896162515	6407.8702290076	1	0.0191955207872965
ENSG00000173258	ZNF483	TCGA-UCEC	0.00164373264145737	6408.0798004988	1	0.0252174937112133
ENSG00000189326	SPANXN4	TCGA-UCEC	0.0015793657213857	6408.6887755102	1	0.0247254547891328
ENSG00000204176	SYT15	TCGA-UCEC	0.00256108412880407	6409.1088082902	1	0.0322453099663212
ENSG00000250565	ATP6V1E2	TCGA-UCEC	0.00568858195473646	6409.1902173913	1	0.0515563814364446
ENSG00000100077	ADRBK2	TCGA-UCEC	0.00129133404492143	6409.1990291262	1	0.0219895872056517
ENSG00000172262	ZNF131	TCGA-UCEC	0.00235994807027642	6409.4382566586	1	0.0308319615349088
ENSG00000015520	NPC1L1	TCGA-UCEC	0.00205723828080376	6409.4385964912	1	0.0287466082490704
ENSG00000184154	LRTOMT	TCGA-UCEC	0.00129411922635931	6409.8201970443	1	0.0219895872056517
ENSG00000165716	FAM69B	TCGA-UCEC	0.00161401795801791	6409.9788359788	1	0.025024282284486
ENSG00000047621	C12orf4	TCGA-UCEC	0.00177609870078875	6410.0841584158	1	0.0263556065879074
ENSG00000108506	INTS2	TCGA-UCEC	0.00168050496533098	6410.5773955774	1	0.0255379573086876
ENSG00000088881	EBF4	TCGA-UCEC	0.00216587521392826	6410.7295918367	1	0.0294445031808791
ENSG00000138029	HADHB	TCGA-UCEC	0.00195803338680812	6410.7720207254	1	0.0277857553337167
ENSG00000130939	UBE4B	TCGA-UCEC	0.00166329926034819	6410.8546365915	1	0.0254206516234584
ENSG00000177511	ST8SIA3	TCGA-UCEC	0.00156756810541901	6411.0127226463	1	0.0246100627597663
ENSG00000105695	MAG	TCGA-UCEC	0.00256109347101581	6411.0745501285	1	0.0322453099663212
ENSG00000173218	VANGL1	TCGA-UCEC	0.00179002307674871	6411.7857142857	1	0.026427907280042
ENSG00000112486	CCR6	TCGA-UCEC	0.00275277521438546	6411.942408377	1	0.0335042542747081
ENSG00000148341	SH3GLB2	TCGA-UCEC	0.00244401743771223	6411.981530343	1	0.0313857127504291
ENSG00000107854	TNKS2	TCGA-UCEC	0.0026313885182715	6412.1484184915	1	0.0325969257302219
ENSG00000167476	JSRP1	TCGA-UCEC	0.00278112135179361	6412.2	1	0.0337040011369836
ENSG00000068976	PYGM	TCGA-UCEC	0.00175436734547569	6412.2570694087	1	0.0262749907376438
ENSG00000182923	CEP63	TCGA-UCEC	0.00205554716621817	6412.2704081633	1	0.0287466082490704
ENSG00000102387	TAF7L	TCGA-UCEC	0.00137741605144769	6412.4209245742	1	0.0226442691975215
ENSG00000158062	UBXN11	TCGA-UCEC	0.00210785550705478	6412.6330749354	1	0.0290902153153878
ENSG00000142875	PRKACB	TCGA-UCEC	0.00213388072732415	6413.4580152672	1	0.0291739237533313
ENSG00000147174	ACRC	TCGA-UCEC	0.00128904316062316	6413.6452442159	1	0.0219895872056517
ENSG00000079332	SAR1A	TCGA-UCEC	0.00187392190557109	6413.6783042394	1	0.027188177822764
ENSG00000174804	FZD4	TCGA-UCEC	0.00129519461896704	6413.931122449	1	0.0219895872056517
ENSG00000138764	CCNG2	TCGA-UCEC	0.00224830301487435	6414.0466321244	1	0.0299985193968049
ENSG00000205277	MUC12	TCGA-UCEC	0.00121948767114986	6414.4738154613	1	0.0213583036783742
ENSG00000149541	B3GAT3	TCGA-UCEC	0.00117716003719778	6414.6368159204	1	0.0209826819047294
ENSG00000179913	B3GNT3	TCGA-UCEC	0.00140280529090587	6414.726541555	1	0.0229443575454573
ENSG00000135426	TESPA1	TCGA-UCEC	0.00117415027653513	6414.9273607748	1	0.0209755423845908
ENSG00000109861	CTSC	TCGA-UCEC	0.00318808407383577	6415.1703910615	1	0.036876270315922
ENSG00000164040	PGRMC2	TCGA-UCEC	0.00112771132279823	6415.3787128713	1	0.0205105686062782
ENSG00000236287	ZBED5	TCGA-UCEC	0.000948151599497453	6415.7294117647	1	0.0183888798754162
ENSG00000150433	TMEM218	TCGA-UCEC	0.00219372622353277	6415.9451371571	1	0.0296143830579008
ENSG00000119285	HEATR1	TCGA-UCEC	0.00258777857678837	6416.3781094527	1	0.0324036635183827
ENSG00000172680	MOS	TCGA-UCEC	0.00152562503067983	6417.2842892768	1	0.0241665017175077
ENSG00000105649	RAB3A	TCGA-UCEC	0.00223554142935525	6417.3042328042	1	0.0299775105097362
ENSG00000148123	LPPR1	TCGA-UCEC	0.0017680210210169	6417.6153846154	1	0.0263205944221386
ENSG00000129968	ABHD17A	TCGA-UCEC	0.00125683526775574	6417.9326923077	1	0.021691587111962
ENSG00000087269	NOP14	TCGA-UCEC	0.00171236950781556	6417.9974874372	1	0.0258997901661886
ENSG00000134504	KCTD1	TCGA-UCEC	0.00218360188032171	6418.1212121212	1	0.0295766393730651
ENSG00000153930	ANKFN1	TCGA-UCEC	0.00240828991130941	6418.5965346535	1	0.0310377440337191
ENSG00000259494	MRPL46	TCGA-UCEC	0.00268426970399968	6418.626984127	1	0.0330113022754737
ENSG00000198931	APRT	TCGA-UCEC	0.00236033800171897	6418.7984693878	1	0.0308319615349088
ENSG00000165457	FOLR2	TCGA-UCEC	0.00151963737322798	6418.8560411311	1	0.0241191803423094
ENSG00000204969	PCDHA2	TCGA-UCEC	0.00183236208514683	6418.9515306122	1	0.0269047649360645
ENSG00000119321	FKBP15	TCGA-UCEC	0.00141094840934163	6419.2710526316	1	0.0230011000725638
ENSG00000134765	DSC1	TCGA-UCEC	0.00178710885933069	6419.4074074074	1	0.0264091325738225
ENSG00000189320	FAM180A	TCGA-UCEC	0.0027804700430331	6419.4547945205	1	0.0337040011369836
ENSG00000176058	TPRN	TCGA-UCEC	0.00217015401600583	6420.0215311005	1	0.0294445031808791
ENSG00000171174	RBKS	TCGA-UCEC	0.000765501737614352	6420.0240384615	1	0.0161800014827882
ENSG00000139579	NABP2	TCGA-UCEC	0.00147782964458449	6420.2750582751	1	0.0236382614854488
ENSG00000143434	SEMA6C	TCGA-UCEC	0.00101365733698124	6420.4767726161	1	0.0190170159439725
ENSG00000151065	DCP1B	TCGA-UCEC	0.00246539825722449	6420.7651331719	1	0.0315507592934482
ENSG00000179331	RAB39A	TCGA-UCEC	0.00139231229203507	6420.8660287081	1	0.0228191610920895
ENSG00000165091	TMC1	TCGA-UCEC	0.00189566815215846	6421.0223880597	1	0.0273350247088823
ENSG00000184698	OR51M1	TCGA-UCEC	0.00300230285314336	6421.4114713217	1	0.0353633884782703
ENSG00000184990	SIVA1	TCGA-UCEC	0.00100208077699577	6421.6372315036	1	0.0188636712526742
ENSG00000115839	RAB3GAP1	TCGA-UCEC	0.000914506132405202	6422.5975	1	0.0179310117034279
ENSG00000143772	ITPKB	TCGA-UCEC	0.0025128091970737	6422.6930946292	1	0.032037214199457
ENSG00000146535	GNA12	TCGA-UCEC	0.0015994670769036	6423.6119791667	1	0.0248947063528132
ENSG00000162946	DISC1	TCGA-UCEC	0.00150008858249696	6423.9423558897	1	0.0239270081640736
ENSG00000197912	SPG7	TCGA-UCEC	0.000806509201193904	6423.9622166247	1	0.0166457701370932
ENSG00000197905	TEAD4	TCGA-UCEC	0.00115181875462469	6424.3460559796	1	0.0207611456691208
ENSG00000092201	SUPT16H	TCGA-UCEC	0.00310120370639596	6425.1786600496	1	0.0361533999695012
ENSG00000155016	CYP2U1	TCGA-UCEC	0.00143543454157954	6425.3522167488	1	0.0231483616444492
ENSG00000188486	H2AFX	TCGA-UCEC	0.0013190907877965	6425.3890274314	1	0.0221552182642043
ENSG00000072182	ASIC4	TCGA-UCEC	0.0011591391967759	6425.5430809399	1	0.0207998214350033
ENSG00000255526	NEDD8-MDP1	TCGA-UCEC	0.000748414257649219	6425.5697399527	1	0.0160226423894596
ENSG00000257921	RP11-571M6.15	TCGA-UCEC	0.00167735013932514	6425.9217603912	1	0.0255300779191075
ENSG00000103490	PYCARD	TCGA-UCEC	0.00173627814445872	6426.0909090909	1	0.0261384644256623
ENSG00000113558	SKP1	TCGA-UCEC	0.00124593968534757	6426.2783018868	1	0.0215581995852507
ENSG00000124225	PMEPA1	TCGA-UCEC	0.00268558174998878	6426.5509138381	1	0.0330113022754737
ENSG00000164002	EXO5	TCGA-UCEC	0.00129804297443905	6427.0646766169	1	0.0219915015205807
ENSG00000120675	DNAJC15	TCGA-UCEC	0.00120374477040999	6427.8075949367	1	0.0211748450969932
ENSG00000104490	NCALD	TCGA-UCEC	0.000747588038574826	6427.8114558473	1	0.0160226423894596
ENSG00000141161	UNC45B	TCGA-UCEC	0.00192892552841188	6427.8620689655	1	0.0274940289413176
ENSG00000173442	EHBP1L1	TCGA-UCEC	0.000681284404563882	6428.0023584906	1	0.0152984506376789
ENSG00000169122	FAM110B	TCGA-UCEC	0.000862456810649809	6428.0023696682	1	0.0172648369601496
ENSG00000135443	KRT85	TCGA-UCEC	0.00133456841765519	6428.309352518	1	0.0222510933777279
ENSG00000107341	UBE2R2	TCGA-UCEC	0.000772531865432179	6428.4836956522	1	0.0161800014827882
ENSG00000129071	MBD4	TCGA-UCEC	0.000864423047202413	6428.6253101737	1	0.0172648369601496
ENSG00000101445	PPP1R16B	TCGA-UCEC	0.000633737252889353	6428.8174807198	1	0.0145977472091046
ENSG00000110711	AIP	TCGA-UCEC	0.002202526149212	6428.8227848101	1	0.0296833322942419
ENSG00000101974	ATP11C	TCGA-UCEC	0.000939088533356255	6428.8716049383	1	0.0182571528891195
ENSG00000143768	LEFTY2	TCGA-UCEC	0.00239200783501176	6428.95	1	0.0310294631494841
ENSG00000119048	UBE2B	TCGA-UCEC	0.00160213226360426	6429.0334128878	1	0.0249120720833939
ENSG00000179008	C14orf39	TCGA-UCEC	0.000756418541251415	6429.0404040404	1	0.0160869011987305
ENSG00000127074	RGS13	TCGA-UCEC	0.00122672225928135	6429.2118226601	1	0.0214231636013213
ENSG00000170921	TANC2	TCGA-UCEC	0.000774348765051068	6429.4619422572	1	0.0161898302269065
ENSG00000185737	NRG3	TCGA-UCEC	0.00119115047331688	6429.5285359801	1	0.02109175915197
ENSG00000136918	WDR38	TCGA-UCEC	0.000978318218131526	6429.8977272727	1	0.0186482629820951
ENSG00000188026	RILPL1	TCGA-UCEC	0.0017653675102475	6430.141439206	1	0.0263205944221386
ENSG00000102109	PCSK1N	TCGA-UCEC	0.00141952737797731	6430.4453333333	1	0.0230011000725638
ENSG00000163646	CLRN1	TCGA-UCEC	0.00130956804730962	6430.4671361502	1	0.0220704770069645
ENSG00000180433	OR6K6	TCGA-UCEC	0.000783554368631037	6430.6161137441	1	0.0163610222582465
ENSG00000132671	SSTR4	TCGA-UCEC	0.00116927730920252	6430.6600496278	1	0.0209350117787953
ENSG00000108423	TUBD1	TCGA-UCEC	0.00130515012535925	6430.820971867	1	0.0220504818334082
ENSG00000118160	SLC8A2	TCGA-UCEC	0.00105961095387088	6431.4427480916	1	0.0196046316643683
ENSG00000197170	PSMD12	TCGA-UCEC	0.00185827370525881	6431.6797900262	1	0.0270627940517673
ENSG00000019102	VSIG2	TCGA-UCEC	0.00192401925057714	6432.0981432361	1	0.0274940289413176
ENSG00000071282	LMCD1	TCGA-UCEC	0.00141705427487127	6432.2594458438	1	0.0230011000725638
ENSG00000108479	GALK1	TCGA-UCEC	0.000919054971252379	6432.413202934	1	0.0179982531398243
ENSG00000147684	NDUFB9	TCGA-UCEC	0.00125740509941215	6432.4304123711	1	0.021691587111962
ENSG00000183273	CCDC60	TCGA-UCEC	0.00129489504910769	6432.9776674938	1	0.0219895872056517
ENSG00000144229	THSD7B	TCGA-UCEC	0.000732483633352248	6433.1884422111	1	0.0158932143819669
ENSG00000100365	NCF4	TCGA-UCEC	0.00234297541501034	6433.7077294686	1	0.0307865398048861
ENSG00000103035	PSMD7	TCGA-UCEC	0.00120886188411296	6433.8389423077	1	0.021202337256306
ENSG00000113100	CDH9	TCGA-UCEC	0.00126732925949028	6433.8911917098	1	0.0218159741264291
ENSG00000128510	CPA4	TCGA-UCEC	0.00184363516444318	6433.9595687332	1	0.0269985710983745
ENSG00000215372	ZNF705G	TCGA-UCEC	0.00205482760655463	6434.2752525253	1	0.0287466082490704
ENSG00000130427	EPO	TCGA-UCEC	0.00106918879274089	6434.4841849148	1	0.019736414936496
ENSG00000181004	BBS12	TCGA-UCEC	0.00176268765786848	6434.5741626794	1	0.0263205944221386
ENSG00000091513	TF	TCGA-UCEC	0.000952803361451775	6435.4975	1	0.0184346238813738
ENSG00000066651	TRMT11	TCGA-UCEC	0.00247790895490076	6435.7380952381	1	0.0316691734315536
ENSG00000137473	TTC29	TCGA-UCEC	0.000695130587744388	6435.7955112219	1	0.0153943658261078
ENSG00000137815	RTF1	TCGA-UCEC	0.000572712023415218	6436.3341404358	1	0.0138960232345512
ENSG00000111450	STX2	TCGA-UCEC	0.0012975997610862	6436.4710327456	1	0.0219915015205807
ENSG00000162992	NEUROD1	TCGA-UCEC	0.00187196989188306	6436.6408977556	1	0.027188177822764
ENSG00000166535	A2ML1	TCGA-UCEC	0.00117701906866629	6437.0227848101	1	0.0209826819047294
ENSG00000144034	TPRKB	TCGA-UCEC	0.000814136522768277	6437.0961538462	1	0.0167484517218952
ENSG00000100918	REC8	TCGA-UCEC	0.0013171489108584	6437.2020725389	1	0.0221517993606499
ENSG00000110786	PTPN5	TCGA-UCEC	0.00130591099201079	6437.353221957	1	0.0220504818334082
ENSG00000136267	DGKB	TCGA-UCEC	0.000819618260455033	6437.5914489311	1	0.0167484517218952
ENSG00000163131	CTSS	TCGA-UCEC	0.00164744143489003	6438.1265822785	1	0.025250298751346
ENSG00000144136	SLC20A1	TCGA-UCEC	0.00142194255985103	6438.364116095	1	0.0230011000725638
ENSG00000097096	SYDE2	TCGA-UCEC	0.000691459260891204	6439.2264631043	1	0.015380493080238
ENSG00000103266	STUB1	TCGA-UCEC	0.000340535274014306	6439.7322654462	1	0.0105149192400501
ENSG00000088882	CPXM1	TCGA-UCEC	0.000628140942383873	6440.6124401914	1	0.0145522335326339
ENSG00000106178	CCL24	TCGA-UCEC	0.000790850826124874	6440.9101654846	1	0.0164740141964507
ENSG00000161021	MAML1	TCGA-UCEC	0.00077262521851676	6440.9255583127	1	0.0161800014827882
ENSG00000101452	DHX35	TCGA-UCEC	0.000558145032790903	6441.0203562341	1	0.0136986409073563
ENSG00000100433	KCNK10	TCGA-UCEC	0.0019446522314471	6441.2378516624	1	0.0276691314842535
ENSG00000232112	TMA7	TCGA-UCEC	0.00102665021033647	6442.0902255639	1	0.0191955207872965
ENSG00000247315	AL034548.1	TCGA-UCEC	0.0016203422013791	6442.501285347	1	0.025049867224782
ENSG00000108061	SHOC2	TCGA-UCEC	0.00108771630076585	6443.4469135802	1	0.020009499638116
ENSG00000156976	EIF4A2	TCGA-UCEC	0.00100586929367311	6443.8021390374	1	0.0188929515229864
ENSG00000163818	LZTFL1	TCGA-UCEC	0.000403952897938199	6444.0206185567	1	0.0115565030125451
ENSG00000171033	PKIA	TCGA-UCEC	0.0007478785643016	6444.0663390663	1	0.0160226423894596
ENSG00000106415	GLCCI1	TCGA-UCEC	0.00151129552839808	6444.2058823529	1	0.0240342329432091
ENSG00000214717	ZBED1	TCGA-UCEC	0.000613722586483904	6444.3253012048	1	0.0143519611369523
ENSG00000121940	CLCC1	TCGA-UCEC	0.000388446865268853	6444.5170731707	1	0.0112937589508004
ENSG00000122912	SLC25A16	TCGA-UCEC	0.00148838189370278	6444.7293814433	1	0.0237638570873419
ENSG00000174740	PABPC5	TCGA-UCEC	0.00106327972294448	6444.9558823529	1	0.0196498981442544
ENSG00000132912	DCTN4	TCGA-UCEC	0.0013758004826318	6445.1295336788	1	0.0226442691975215
ENSG00000235568	NFAM1	TCGA-UCEC	0.000936968334973524	6445.3170731707	1	0.0182379865492788
ENSG00000008869	HEATR5B	TCGA-UCEC	0.000994049172234557	6445.4879356568	1	0.0187806375924644
ENSG00000174437	ATP2A2	TCGA-UCEC	0.00120095147475511	6445.890776699	1	0.0211567346039331
ENSG00000047597	XK	TCGA-UCEC	0.000983742668732681	6446.5994832041	1	0.0186482629820951
ENSG00000079931	MOXD1	TCGA-UCEC	0.000567196182734602	6446.965034965	1	0.0137963392224008
ENSG00000132185	FCRLA	TCGA-UCEC	0.00152411320039028	6447.1577608142	1	0.0241663629545118
ENSG00000095739	BAMBI	TCGA-UCEC	0.000636785843913382	6447.3905472637	1	0.0146294187989737
ENSG00000168275	COA6	TCGA-UCEC	0.00124565218268771	6447.6384615385	1	0.0215581995852507
ENSG00000176771	NCKAP5	TCGA-UCEC	0.000802746013003368	6447.7395833333	1	0.0166107469717737
ENSG00000061936	SFSWAP	TCGA-UCEC	0.000614443090855344	6447.8901869159	1	0.0143519611369523
ENSG00000112218	GPR63	TCGA-UCEC	0.00128895644091818	6447.935309973	1	0.0219895872056517
ENSG00000165591	FAAH2	TCGA-UCEC	0.00164200679577125	6448.15	1	0.0252174937112133
ENSG00000103034	NDRG4	TCGA-UCEC	0.00142407864475323	6448.7285714286	1	0.0230113934174296
ENSG00000171723	GPHN	TCGA-UCEC	0.00167839857945619	6448.7356948229	1	0.0255300779191075
ENSG00000134453	RBM17	TCGA-UCEC	0.000795367803788559	6448.8836633663	1	0.0164792829243717
ENSG00000166037	CEP57	TCGA-UCEC	0.000969783513051027	6448.885286783	1	0.0186482629820951
ENSG00000167604	NFKBID	TCGA-UCEC	0.000690398494724369	6449.1149144254	1	0.015380493080238
ENSG00000167749	KLK4	TCGA-UCEC	0.00102675381745708	6449.7139303483	1	0.0191955207872965
ENSG00000108854	SMURF2	TCGA-UCEC	0.000477731759125449	6449.8171021378	1	0.0126331763539786
ENSG00000216490	IFI30	TCGA-UCEC	0.00104075572293483	6450.7855421687	1	0.0194121467672231
ENSG00000102890	ELMO3	TCGA-UCEC	0.001478200935531	6450.9247311828	1	0.0236382614854488
ENSG00000196632	WNK3	TCGA-UCEC	0.000936627799774697	6451.1341772152	1	0.0182379865492788
ENSG00000163006	CCDC138	TCGA-UCEC	0.00161890947867228	6451.3915343915	1	0.025049867224782
ENSG00000142178	SIK1	TCGA-UCEC	0.00111302131725575	6451.427027027	1	0.020312323199589
ENSG00000125780	TGM3	TCGA-UCEC	0.000655905450893981	6451.6475	1	0.0148871492111774
ENSG00000184164	CRELD2	TCGA-UCEC	0.000352292551136467	6451.650872818	1	0.0106870936550417
ENSG00000170191	NANP	TCGA-UCEC	0.000761776491170937	6452.022556391	1	0.0161696941625449
ENSG00000114098	ARMC8	TCGA-UCEC	0.00120073741797384	6452.5533980583	1	0.0211567346039331
ENSG00000136122	BORA	TCGA-UCEC	0.000852798972069443	6452.5814536341	1	0.0171820825475345
ENSG00000115568	ZNF142	TCGA-UCEC	0.00155135434004999	6452.5939086294	1	0.0245016454610253
ENSG00000111275	ALDH2	TCGA-UCEC	0.00113729951035071	6452.6913265306	1	0.0206028782544359
ENSG00000088926	F11	TCGA-UCEC	0.00107675317914389	6452.7025641026	1	0.0198305127311288
ENSG00000212123	PRR22	TCGA-UCEC	0.00155887809574999	6452.8512195122	1	0.0245963120936882
ENSG00000088247	KHSRP	TCGA-UCEC	0.000512391668542809	6452.854368932	1	0.0132022968699219
ENSG00000143545	RAB13	TCGA-UCEC	0.000972018399761521	6453.4342431762	1	0.0186482629820951
ENSG00000204519	ZNF551	TCGA-UCEC	0.00147904534484149	6454.0455764075	1	0.0236382614854488
ENSG00000176230	OR4K17	TCGA-UCEC	0.000768957032750342	6454.387755102	1	0.0161800014827882
ENSG00000185527	PDE6G	TCGA-UCEC	0.000629715410920527	6454.8716049383	1	0.014563282047689
ENSG00000117528	ABCD3	TCGA-UCEC	0.00063693202881463	6455.0168269231	1	0.0146294187989737
ENSG00000133083	DCLK1	TCGA-UCEC	0.000769460024597076	6455.0580474934	1	0.0161800014827882
ENSG00000006007	GDE1	TCGA-UCEC	0.000980730947015124	6455.1893939394	1	0.0186482629820951
ENSG00000066185	ZMYND12	TCGA-UCEC	0.000461314849715316	6455.4439140811	1	0.0123951662946064
ENSG00000110172	CHORDC1	TCGA-UCEC	0.00120926379301111	6456.3604060914	1	0.021202337256306
ENSG00000106565	TMEM176B	TCGA-UCEC	0.00135482901143664	6456.5889724311	1	0.0224566400472971
ENSG00000169372	CRADD	TCGA-UCEC	0.000461792798262798	6457.1191588785	1	0.0123951662946064
ENSG00000213614	HEXA	TCGA-UCEC	0.00159549953838477	6457.225974026	1	0.0248811266519402
ENSG00000144021	CIAO1	TCGA-UCEC	0.000485805754564074	6457.3	1	0.0127627204605902
ENSG00000116353	MECR	TCGA-UCEC	0.000529400176624683	6457.3685503686	1	0.0134452885808126
ENSG00000170209	ANKK1	TCGA-UCEC	0.000889828850381173	6457.8174807198	1	0.0175940065762287
ENSG00000131725	WDR44	TCGA-UCEC	0.000658002872940242	6458.0224438903	1	0.0149005213959623
ENSG00000154277	UCHL1	TCGA-UCEC	0.00118547879338351	6458.0611246944	1	0.0210730900565352
ENSG00000066827	ZFAT	TCGA-UCEC	0.00122625356193074	6458.1511335013	1	0.0214231636013213
ENSG00000132854	KANK4	TCGA-UCEC	0.00123270783311521	6458.1827411168	1	0.0214961784607662
ENSG00000196912	ANKRD36B	TCGA-UCEC	0.000552175900528165	6458.7245657568	1	0.0136922143210317
ENSG00000236032	OR5H14	TCGA-UCEC	0.000457121235492092	6459.0336538462	1	0.0123315356111441
ENSG00000123612	ACVR1C	TCGA-UCEC	0.000300694909410097	6459.125	1	0.00988665184763913
ENSG00000177291	GJD4	TCGA-UCEC	0.000610914052163754	6459.1809290954	1	0.0143519611369523
ENSG00000103932	RPAP1	TCGA-UCEC	0.00124620862557445	6459.4824797844	1	0.0215581995852507
ENSG00000154328	NEIL2	TCGA-UCEC	0.000639692767842958	6459.6555269923	1	0.0146656082668758
ENSG00000141294	LRRC46	TCGA-UCEC	0.000586374483433572	6459.7314578005	1	0.0140502666835246
ENSG00000130173	C19orf80	TCGA-UCEC	0.000615033040388117	6459.9805352798	1	0.0143519611369523
ENSG00000155974	GRIP1	TCGA-UCEC	0.000977922700183701	6460.0130208333	1	0.0186482629820951
ENSG00000101294	HM13	TCGA-UCEC	0.000702184915274543	6460.6273584906	1	0.0154981614844663
ENSG00000166135	HIF1AN	TCGA-UCEC	0.000817229992700103	6460.8317757009	1	0.0167484517218952
ENSG00000130755	GMFG	TCGA-UCEC	0.000520217280064767	6461.3787128713	1	0.0133611077138679
ENSG00000115607	IL18RAP	TCGA-UCEC	0.000960732666607551	6461.5338345865	1	0.0185434091401155
ENSG00000063854	HAGH	TCGA-UCEC	0.00133689241217099	6461.8987012987	1	0.0222510933777279
ENSG00000174667	OR7D4	TCGA-UCEC	0.000684111735510107	6462.2084367246	1	0.0153191483057542
ENSG00000123643	SLC36A1	TCGA-UCEC	0.000763201211192612	6462.3117206983	1	0.0161696941625449
ENSG00000197302	ZNF720	TCGA-UCEC	0.000828404168056103	6462.4024390244	1	0.0167746627380429
ENSG00000143353	LYPLAL1	TCGA-UCEC	0.00124524686840925	6462.5038560411	1	0.0215581995852507
ENSG00000130021	HDHD1	TCGA-UCEC	0.00079526214349848	6462.7560386473	1	0.0164792829243717
ENSG00000138813	C4orf17	TCGA-UCEC	0.000592685760333544	6462.8281622912	1	0.0141173357846559
ENSG00000174339	OR2Y1	TCGA-UCEC	0.000398276029595304	6462.9604651163	1	0.0114605801703535
ENSG00000197070	ARRDC1	TCGA-UCEC	0.000546705407462601	6464.1149144254	1	0.0136489589148815
ENSG00000073910	FRY	TCGA-UCEC	0.000631335215029183	6464.4256926952	1	0.014563282047689
ENSG00000120899	PTK2B	TCGA-UCEC	0.000575404248286484	6464.515	1	0.013900489190952
ENSG00000150961	SEC24D	TCGA-UCEC	0.000682341581166328	6464.6675461741	1	0.0153008200027786
ENSG00000154229	PRKCA	TCGA-UCEC	0.000950523906995427	6465.7420924574	1	0.0184126787670753
ENSG00000196549	MME	TCGA-UCEC	0.00127835879514082	6466.1150684932	1	0.0219588169960193
ENSG00000085365	SCAMP1	TCGA-UCEC	0.00130701014972248	6466.8378378378	1	0.0220504818334082
ENSG00000103067	ESRP2	TCGA-UCEC	0.000561475578924483	6467.2931034483	1	0.0136986409073563
ENSG00000105516	DBP	TCGA-UCEC	0.000421527610316532	6467.4688221709	1	0.0117457901536728
ENSG00000127586	CHTF18	TCGA-UCEC	0.000531752527187682	6467.6675	1	0.0134452885808126
ENSG00000166341	DCHS1	TCGA-UCEC	0.00112609373864708	6468.5025906736	1	0.0205064987639896
ENSG00000153443	UBALD1	TCGA-UCEC	0.000619914098606115	6468.5396039604	1	0.0144031486667473
ENSG00000149823	VPS51	TCGA-UCEC	0.000574124412800609	6468.902676399	1	0.013900489190952
ENSG00000164850	GPER1	TCGA-UCEC	0.000336100207560641	6468.9765013055	1	0.0104522613871566
ENSG00000154237	LRRK1	TCGA-UCEC	0.000660913099510288	6469.0323383085	1	0.0149453738592495
ENSG00000215305	VPS16	TCGA-UCEC	0.000619173757247584	6469.2926208651	1	0.0144031486667473
ENSG00000143951	WDPCP	TCGA-UCEC	0.000414274407671626	6470.1510791367	1	0.0116854454851656
ENSG00000137509	PRCP	TCGA-UCEC	0.00184882614624396	6470.1946666667	1	0.0269985710983745
ENSG00000108799	EZH1	TCGA-UCEC	0.000474475267402806	6470.312039312	1	0.0126092782633096
ENSG00000187796	CARD9	TCGA-UCEC	0.000627090205666101	6470.8297297297	1	0.0145488547282822
ENSG00000243678	NME1-NME2	TCGA-UCEC	0.000535701538406513	6471.3964646465	1	0.0134851516605329
ENSG00000109667	SLC2A9	TCGA-UCEC	0.000674591420700531	6471.441025641	1	0.0152118946171433
ENSG00000227268	KLLN	TCGA-UCEC	0.000524330328774179	6471.6306068602	1	0.0134025167345489
ENSG00000124466	LYPD3	TCGA-UCEC	0.00118979164281203	6472.3095238095	1	0.02109175915197
ENSG00000092421	SEMA6A	TCGA-UCEC	0.000489710063273634	6472.598540146	1	0.0128233850119112
ENSG00000170312	CDK1	TCGA-UCEC	0.000600360549854257	6472.6295336788	1	0.0141809670101513
ENSG00000134398	ERN2	TCGA-UCEC	0.000702957230077172	6472.6675126904	1	0.0154981614844663
ENSG00000028137	TNFRSF1B	TCGA-UCEC	0.000743919877814118	6472.6675324675	1	0.0160105766709311
ENSG00000157881	PANK4	TCGA-UCEC	0.000293224625402684	6473.1264916468	1	0.00976411107744832
ENSG00000236637	IFNA4	TCGA-UCEC	0.000314795300583702	6473.4720194647	1	0.0100822287704876
ENSG00000139155	SLCO1C1	TCGA-UCEC	0.00100230358186927	6473.4972527473	1	0.0188636712526742
ENSG00000121361	KCNJ8	TCGA-UCEC	0.000447954768103738	6474.2095490716	1	0.0121864919823551
ENSG00000120885	CLU	TCGA-UCEC	0.000693547548399837	6474.2099737533	1	0.015380493080238
ENSG00000168002	POLR2G	TCGA-UCEC	0.000551851422445776	6474.5665024631	1	0.0136922143210317
ENSG00000146374	RSPO3	TCGA-UCEC	0.000531857416183408	6474.9828009828	1	0.0134452885808126
ENSG00000083097	DOPEY1	TCGA-UCEC	0.000552140304659175	6475.0922693267	1	0.0136922143210317
ENSG00000109475	RPL34	TCGA-UCEC	0.000601247350299469	6475.5128865979	1	0.0141809670101513
ENSG00000126777	KTN1	TCGA-UCEC	0.00074254619450389	6476.2377260982	1	0.0160105766709311
ENSG00000169962	TAS1R3	TCGA-UCEC	0.00027219880773781	6477.0361445783	1	0.00944513093690617
ENSG00000123136	DDX39A	TCGA-UCEC	0.000725042616337888	6477.3869346734	1	0.0157957116334425
ENSG00000197555	SIPA1L1	TCGA-UCEC	0.000310438484423403	6477.3952941176	1	0.0100225501055411
ENSG00000170458	CD14	TCGA-UCEC	0.00031894217622932	6477.4341463415	1	0.0101143043578205
ENSG00000160460	SPTBN4	TCGA-UCEC	0.000630540385272678	6477.861618799	1	0.014563282047689
ENSG00000092445	TYRO3	TCGA-UCEC	0.000530591858316051	6478.5248756219	1	0.0134452885808126
ENSG00000184209	SNRNP35	TCGA-UCEC	0.000122530545669085	6478.9330254042	1	0.00604308623701702
ENSG00000163746	PLSCR2	TCGA-UCEC	0.000678093101558436	6478.9664804469	1	0.0152664076809471
ENSG00000131171	SH3BGRL	TCGA-UCEC	0.000351370734324438	6479.4346793349	1	0.0106792791426622
ENSG00000167981	ZNF597	TCGA-UCEC	0.000270959341069048	6479.9788235294	1	0.00942961966603497
ENSG00000119969	HELLS	TCGA-UCEC	0.000744863251017321	6480.0861618799	1	0.0160105766709311
ENSG00000188372	ZP3	TCGA-UCEC	0.000907082746888871	6480.3107049608	1	0.0178071750970443
ENSG00000086504	MRPL28	TCGA-UCEC	0.000892941246809467	6480.6940298507	1	0.0175940065762287
ENSG00000144320	KIAA1715	TCGA-UCEC	0.0002940897795735	6482.3544303797	1	0.00976411107744832
ENSG00000143409	FAM63A	TCGA-UCEC	0.000345619827077597	6482.4444444444	1	0.010617315672481
ENSG00000197165	SULT1A2	TCGA-UCEC	0.000940583331645376	6483.3333333333	1	0.0182641289929884
ENSG00000184022	OR2T10	TCGA-UCEC	0.000850097734742572	6483.4025316456	1	0.01714914853098
ENSG00000177669	MBOAT4	TCGA-UCEC	0.000793064248541663	6483.5064267352	1	0.0164740141964507
ENSG00000011523	CEP68	TCGA-UCEC	0.000491823247808679	6484.4933687003	1	0.0128447696357399
ENSG00000114391	RPL24	TCGA-UCEC	0.000763328639717101	6484.6430379747	1	0.0161696941625449
ENSG00000118017	A4GNT	TCGA-UCEC	0.000526591257532464	6485.0288713911	1	0.013438943235884
ENSG00000055147	FAM114A2	TCGA-UCEC	0.000560707531908337	6485.202020202	1	0.0136986409073563
ENSG00000214756	METTL12	TCGA-UCEC	0.000576665399326098	6485.817721519	1	0.013900489190952
ENSG00000023318	ERP44	TCGA-UCEC	0.000508887974699417	6486.0317848411	1	0.0131330671865445
ENSG00000146701	MDH2	TCGA-UCEC	0.00047664090590941	6486.1473684211	1	0.0126312035111275
ENSG00000160712	IL6R	TCGA-UCEC	0.00031775795150042	6486.1674528302	1	0.0101143043578205
ENSG00000100445	SDR39U1	TCGA-UCEC	0.000394450783909961	6486.5419847328	1	0.011406438316015
ENSG00000124227	ANKRD60	TCGA-UCEC	0.000429030123626122	6486.9068010076	1	0.0118521414564618
ENSG00000171501	OR1N2	TCGA-UCEC	0.000284709138217348	6487.7233502538	1	0.00959909946267595
ENSG00000129691	ASH2L	TCGA-UCEC	0.000315943998845042	6488.0956072351	1	0.0100989018159654
ENSG00000086065	CHMP5	TCGA-UCEC	0.000273547745196661	6488.174563591	1	0.0094582809618751
ENSG00000136811	ODF2	TCGA-UCEC	0.00110606670727754	6488.4550408719	1	0.0202313316491562
ENSG00000184083	FAM120C	TCGA-UCEC	0.000463504133500384	6488.501285347	1	0.012420365764032
ENSG00000186814	ZSCAN30	TCGA-UCEC	0.00047030637684968	6488.7846534653	1	0.012538328887542
ENSG00000146278	PNRC1	TCGA-UCEC	0.000357017125128979	6488.8079800499	1	0.0107694584199319
ENSG00000093183	SEC22C	TCGA-UCEC	0.00028478482670086	6490.5037974684	1	0.00959909946267595
ENSG00000163611	SPICE1	TCGA-UCEC	0.000158180294289197	6490.9827586207	1	0.00696154667016323
ENSG00000096093	EFHC1	TCGA-UCEC	0.000324221104157837	6491.243902439	1	0.0102243512199882
ENSG00000115204	MPV17	TCGA-UCEC	0.000293644715315973	6492.3308270677	1	0.00976411107744832
ENSG00000168229	PTGDR	TCGA-UCEC	0.00085421262125407	6494.2204301075	1	0.0171890244361989
ENSG00000164049	FBXW12	TCGA-UCEC	0.000423339847220533	6494.2717948718	1	0.0117555406970841
ENSG00000167355	AC104389.28	TCGA-UCEC	0.000417761625426707	6494.369047619	1	0.0117211735954836
ENSG00000273173	SNURF	TCGA-UCEC	0.00042514038798434	6494.3994974874	1	0.0117851847551935
ENSG00000184898	RBM43	TCGA-UCEC	0.000221711413306599	6495.2365853659	1	0.0084858303232795
ENSG00000107742	SPOCK2	TCGA-UCEC	0.000377986413546716	6495.4228028504	1	0.0111376308724179
ENSG00000173928	SWSAP1	TCGA-UCEC	0.000332779731749358	6495.9004975124	1	0.010389189372944
ENSG00000242498	C15orf38	TCGA-UCEC	0.00026487899252181	6496.3611111111	1	0.00935512162209499
ENSG00000204366	ZBTB12	TCGA-UCEC	0.000302900619332325	6496.8962025316	1	0.00989844747484782
ENSG00000102096	PIM2	TCGA-UCEC	0.000312020009534604	6497.2618453865	1	0.010053422271137
ENSG00000172840	PDP2	TCGA-UCEC	0.000656486428083391	6497.8880407125	1	0.0148871492111774
ENSG00000114346	ECT2	TCGA-UCEC	0.000225563494658648	6498.5760598504	1	0.00853319968734527
ENSG00000172209	GPR22	TCGA-UCEC	0.000349225394719734	6499.1159793814	1	0.0106655507795653
ENSG00000141540	TTYH2	TCGA-UCEC	0.000559485430431976	6499.4498777506	1	0.0136986409073563
ENSG00000152457	DCLRE1C	TCGA-UCEC	0.000265327494693078	6499.7578475336	1	0.00935512162209499
ENSG00000156398	SFXN2	TCGA-UCEC	0.000351176993872073	6499.8676844784	1	0.0106792791426622
ENSG00000019995	ZRANB1	TCGA-UCEC	0.000294558079614279	6500.0100755668	1	0.00976411107744832
ENSG00000108679	LGALS3BP	TCGA-UCEC	0.00046923190996153	6500.2225	1	0.0125320774889726
ENSG00000172403	SYNPO2	TCGA-UCEC	0.00016628672203042	6500.5815085158	1	0.00713850266250259
ENSG00000179055	OR13D1	TCGA-UCEC	0.000580111953001492	6500.6121883657	1	0.0139417637972466
ENSG00000197635	DPP4	TCGA-UCEC	0.000558044488251069	6500.9483695652	1	0.0136986409073563
ENSG00000213445	SIPA1	TCGA-UCEC	0.000277974033107803	6501.0935960591	1	0.00952283956889927
ENSG00000100226	GTPBP1	TCGA-UCEC	0.000337396407653075	6501.445754717	1	0.0104723155255717
ENSG00000110328	GALNT18	TCGA-UCEC	0.000233640534115301	6501.452685422	1	0.00869553821181901
ENSG00000102010	BMX	TCGA-UCEC	0.000153914402497176	6501.7037974684	1	0.00685163680765086
ENSG00000006025	OSBPL7	TCGA-UCEC	0.000318524057879171	6503.2280701754	1	0.0101143043578205
ENSG00000163424	C3orf30	TCGA-UCEC	0.000194131139664554	6503.293059126	1	0.00785783728360185
ENSG00000100362	PVALB	TCGA-UCEC	0.00079118637187466	6503.963060686	1	0.0164740141964507
ENSG00000116981	NT5C1A	TCGA-UCEC	0.000225043097822432	6504.2557544757	1	0.00853319968734527
ENSG00000087299	L2HGDH	TCGA-UCEC	0.000172355767929234	6504.4651162791	1	0.00731170458249663
ENSG00000131242	RAB11FIP4	TCGA-UCEC	0.000250114373779752	6505.4570707071	1	0.00895621136220681
ENSG00000167165	UGT1A6	TCGA-UCEC	0.000154278258562827	6505.5555555556	1	0.00685163680765086
ENSG00000168505	GBX2	TCGA-UCEC	0.000480352721959888	6505.9538461538	1	0.0126816273623499
ENSG00000169813	HNRNPF	TCGA-UCEC	0.000171781160444643	6506.0684596577	1	0.00730660713658459
ENSG00000102078	SLC25A14	TCGA-UCEC	0.000408630515672455	6506.2904040404	1	0.0116277940242859
ENSG00000167419	LPO	TCGA-UCEC	0.000217973961359475	6506.3290488432	1	0.00840428141663704
ENSG00000185504	C17orf70	TCGA-UCEC	0.000592502079852358	6506.7853403141	1	0.0141173357846559
ENSG00000113732	ATP6V0E1	TCGA-UCEC	0.000249068461429492	6506.8366336634	1	0.00893866679210575
ENSG00000147437	GNRH1	TCGA-UCEC	0.000370761898684827	6506.9539641944	1	0.0110569620856271
ENSG00000137507	LRRC32	TCGA-UCEC	0.000107293461033722	6506.9575	1	0.00558273225404587
ENSG00000116747	TROVE2	TCGA-UCEC	0.000247782912148182	6507.2589928058	1	0.00893240731282168
ENSG00000144792	ZNF660	TCGA-UCEC	0.000322251813406152	6507.2903225806	1	0.010199143023512
ENSG00000042429	MED17	TCGA-UCEC	0.000186777390263715	6507.4239401496	1	0.00774842726316171
ENSG00000134243	SORT1	TCGA-UCEC	0.000159424090473549	6507.8329355609	1	0.00698425211616817
ENSG00000101981	F9	TCGA-UCEC	0.000613413256251665	6508.0732984293	1	0.0143519611369523
ENSG00000100266	PACSIN2	TCGA-UCEC	0.000417831541410475	6508.3082524272	1	0.0117211735954836
ENSG00000213516	RBMXL1	TCGA-UCEC	0.000215289231467437	6508.7901554404	1	0.00833567029339741
ENSG00000118181	RPS25	TCGA-UCEC	0.000256520719218027	6509.0611246944	1	0.00914487832281027
ENSG00000073670	ADAM11	TCGA-UCEC	0.000406441163532958	6509.1888619855	1	0.0115905673008236
ENSG00000159784	FAM131B	TCGA-UCEC	0.000289041423609188	6509.3219512195	1	0.00968168335164277
ENSG00000171126	KCNG3	TCGA-UCEC	0.000275760417583736	6509.3631961259	1	0.00947992728252995
ENSG00000198838	RYR3	TCGA-UCEC	0.000222953864453659	6511.0870588235	1	0.00849443657034582
ENSG00000123595	RAB9A	TCGA-UCEC	0.000294647431060462	6511.3457711443	1	0.00976411107744832
ENSG00000176299	OR4M1	TCGA-UCEC	0.000378859875375872	6511.904	1	0.0111376308724179
ENSG00000148735	PLEKHS1	TCGA-UCEC	0.000614859958370852	6512.0710526316	1	0.0143519611369523
ENSG00000232119	MCTS1	TCGA-UCEC	0.000266826299631438	6512.8308080808	1	0.00938738128112529
ENSG00000168077	SCARA3	TCGA-UCEC	0.000147856592644011	6512.8358208955	1	0.0068311445302598
ENSG00000174944	P2RY14	TCGA-UCEC	0.000211873129897615	6514.3942307692	1	0.00828831187954709
ENSG00000118507	AKAP7	TCGA-UCEC	0.000413798904579611	6514.848	1	0.0116854454851656
ENSG00000142856	ITGB3BP	TCGA-UCEC	0.000327326719027591	6515.0493506494	1	0.0102673766433495
ENSG00000108557	RAI1	TCGA-UCEC	0.000471025665385954	6515.460106383	1	0.012538328887542
ENSG00000103544	C16orf62	TCGA-UCEC	0.000222200184481943	6516.1736972705	1	0.0084858303232795
ENSG00000110801	PSMD9	TCGA-UCEC	0.000283330324844971	6516.2670025189	1	0.00959028413233148
ENSG00000185215	TNFAIP2	TCGA-UCEC	0.000270530625119093	6516.8097686375	1	0.00942961966603497
ENSG00000107317	PTGDS	TCGA-UCEC	0.000594764161609319	6517.3717277487	1	0.0141458848969743
ENSG00000157538	DSCR3	TCGA-UCEC	0.000196470368703069	6519.5124378109	1	0.00785783728360185
ENSG00000212126	TAS2R50	TCGA-UCEC	0.000239571518842758	6519.6041131105	1	0.00875416109080422
ENSG00000148719	DNAJB12	TCGA-UCEC	0.000643135934197267	6520.624671916	1	0.0146879823153745
ENSG00000213983	AP1G2	TCGA-UCEC	0.00019584866800766	6520.6932989691	1	0.00785783728360185
ENSG00000161381	PLXDC1	TCGA-UCEC	0.000235301382232748	6521.0432569975	1	0.00872479418207979
ENSG00000102271	KLHL4	TCGA-UCEC	0.000468222516498821	6521.4947916667	1	0.012525926156852
ENSG00000168438	CDC40	TCGA-UCEC	0.000298167701104842	6521.5390428212	1	0.00984381991450443
ENSG00000256222	MTRNR2L3	TCGA-UCEC	0.000175974867530909	6521.855721393	1	0.00742604703454581
ENSG00000142684	ZNF593	TCGA-UCEC	0.000190460710626929	6522.8489583333	1	0.00781323866551979
ENSG00000112029	FBXO5	TCGA-UCEC	0.000245364990679134	6524.4487804878	1	0.00890514293485128
ENSG00000152784	PRDM8	TCGA-UCEC	0.000734431555370554	6524.4863387978	1	0.0159140034329485
ENSG00000112214	FHL5	TCGA-UCEC	0.000302041625000894	6525.4708860759	1	0.00989844747484782
ENSG00000100083	GGA1	TCGA-UCEC	8.03310649291277e-05	6526.1082352941	1	0.00476573785247859
ENSG00000123178	SPRYD7	TCGA-UCEC	0.000184859367375459	6526.6044226044	1	0.00769991945249388
ENSG00000153879	CEBPG	TCGA-UCEC	0.000239154646056766	6526.9822335025	1	0.00875416109080422
ENSG00000175809	ZNF645	TCGA-UCEC	0.000201952418955147	6527.02	1	0.00800467809728682
ENSG00000139625	MAP3K12	TCGA-UCEC	0.000215676007093751	6527.2047244094	1	0.00833567029339741
ENSG00000120254	MTHFD1L	TCGA-UCEC	9.69258982561765e-05	6528.9480519481	1	0.0053058425897291
ENSG00000167123	CERCAM	TCGA-UCEC	0.000151921824691392	6529.4545454545	1	0.00685163680765086
ENSG00000137309	HMGA1	TCGA-UCEC	0.000353926291511086	6529.6015228426	1	0.0107164348680136
ENSG00000155111	CDK19	TCGA-UCEC	0.000153404086356289	6529.6715686275	1	0.00685163680765086
ENSG00000186470	BTN3A2	TCGA-UCEC	0.000232682718054159	6529.7043010753	1	0.00867998315748206
ENSG00000105229	PIAS4	TCGA-UCEC	0.000168105068019772	6530.3645320197	1	0.0071882800096327
ENSG00000121577	POPDC2	TCGA-UCEC	0.000153592746431494	6532.927680798	1	0.00685163680765086
ENSG00000119121	TRPM6	TCGA-UCEC	0.000259284502428484	6533.2253164557	1	0.00922295626116188
ENSG00000118402	ELOVL4	TCGA-UCEC	0.000114041990879753	6533.7020725389	1	0.00580242762457172
ENSG00000145354	CISD2	TCGA-UCEC	0.000149383263581437	6534.2506459948	1	0.00685163680765086
ENSG00000112110	MRPL18	TCGA-UCEC	9.32825008159314e-05	6534.3080684597	1	0.00518960570283234
ENSG00000174564	IL20RB	TCGA-UCEC	0.000268877834029878	6534.6113861386	1	0.00942961966603497
ENSG00000198887	SMC5	TCGA-UCEC	0.000302431900279604	6534.7016129032	1	0.00989844747484782
ENSG00000170523	KRT83	TCGA-UCEC	9.9542234898245e-05	6535.0578947368	1	0.00536873918058162
ENSG00000147127	RAB41	TCGA-UCEC	0.00023687238034009	6535.2542372881	1	0.00875416109080422
ENSG00000126952	NXF5	TCGA-UCEC	0.000193586116672592	6535.4833759591	1	0.00785783728360185
ENSG00000090932	DLL3	TCGA-UCEC	0.000349592316260162	6536.460199005	1	0.0106655507795653
ENSG00000204463	BAG6	TCGA-UCEC	0.000346030191092179	6536.9268929504	1	0.010617315672481
ENSG00000198704	GPX6	TCGA-UCEC	7.7658825652327e-05	6537.6535626536	1	0.00470752980014897
ENSG00000162522	KIAA1522	TCGA-UCEC	0.000371462741819286	6538.1414868106	1	0.0110569620856271
ENSG00000100253	MIOX	TCGA-UCEC	0.00038549224951203	6538.3163841808	1	0.0112511385247088
ENSG00000204618	RNF39	TCGA-UCEC	0.00044535376130873	6538.810741688	1	0.0121362674141047
ENSG00000154781	CCDC174	TCGA-UCEC	0.000146588494225232	6539.0900243309	1	0.00679207438084519
ENSG00000170946	DNAJC24	TCGA-UCEC	0.000121782429056912	6539.7435294118	1	0.00602982869981853
ENSG00000145248	SLC10A4	TCGA-UCEC	0.000112244861455679	6540.4484536082	1	0.00574736586778474
ENSG00000189221	MAOA	TCGA-UCEC	0.000105342462345937	6540.6328502415	1	0.00552705004933426
ENSG00000177464	GPR4	TCGA-UCEC	4.6600822700532e-05	6541.9370629371	0.739694858725545	0.00363712634650075
ENSG00000173890	GPR160	TCGA-UCEC	0.000195712235493542	6542.890625	1	0.00785783728360185
ENSG00000185303	SFTPA2	TCGA-UCEC	4.36600602245167e-05	6543.0420560748	0.693365416425549	0.00354528509237262
ENSG00000139610	CELA1	TCGA-UCEC	8.38860193218964e-05	6543.1269035533	1	0.00488213665619406
ENSG00000143570	SLC39A1	TCGA-UCEC	3.15459483454137e-05	6543.8295739348	0.501738308433805	0.00288647303859441
ENSG00000124469	CEACAM8	TCGA-UCEC	0.000226813240440985	6545.2396694215	1	0.00854028871149919
ENSG00000052344	PRSS8	TCGA-UCEC	5.93749849126138e-05	6548.18	0.94067788597054	0.00403290030077667
ENSG00000083720	OXCT1	TCGA-UCEC	0.000278968617797708	6548.6556122449	1	0.00952283956889927
ENSG00000117010	ZNF684	TCGA-UCEC	8.29603236356084e-05	6548.8663366337	1	0.00486801490296829
ENSG00000103319	EEF2K	TCGA-UCEC	0.000135622969590399	6549.5128205128	1	0.00652858115291749
ENSG00000169891	REPS2	TCGA-UCEC	0.000235511921571255	6549.8629441624	1	0.00872479418207979
ENSG00000003147	ICA1	TCGA-UCEC	2.95112214055368e-05	6549.9298245614	0.469671088669118	0.00288647303859441
ENSG00000177096	FAM109B	TCGA-UCEC	3.30157145632218e-05	6551.5710723192	0.5248838301261	0.00293274397098055
ENSG00000169126	ARMC4	TCGA-UCEC	0.000134494424885507	6551.9948453608	1	0.00651325711840116
ENSG00000187905	AC002472.13	TCGA-UCEC	0.000108149389726092	6555.2619047619	1	0.00560911576779392
ENSG00000149100	EIF3M	TCGA-UCEC	6.42231395337988e-05	6555.7160194175	1	0.00411386309730843
ENSG00000167641	PPP1R14A	TCGA-UCEC	0.000146550786336232	6555.7185929648	1	0.00679207438084519
ENSG00000136816	TOR1B	TCGA-UCEC	0.000144773106574918	6555.8537859008	1	0.00676645932416144
ENSG00000133884	DPF2	TCGA-UCEC	9.61918499216142e-05	6556.0774818402	1	0.0053058425897291
ENSG00000116741	RGS2	TCGA-UCEC	9.97028370459724e-05	6556.0818858561	1	0.00536873918058162
ENSG00000099338	CATSPERG	TCGA-UCEC	4.20863346068765e-05	6556.1929411765	0.668499338895627	0.00347007224517621
ENSG00000128585	MKLN1	TCGA-UCEC	0.00015062141246429	6556.4513715711	1	0.00685163680765086
ENSG00000179241	LDLRAD3	TCGA-UCEC	0.00017783362861341	6557.0215633423	1	0.00748484052577592
ENSG00000104412	EMC2	TCGA-UCEC	5.7967774199287e-05	6557.0902439024	0.918557349961901	0.00397308901591394
ENSG00000178084	HTR3C	TCGA-UCEC	0.000150304353370586	6557.6095717884	1	0.00685163680765086
ENSG00000081138	CDH7	TCGA-UCEC	6.78986683661741e-05	6557.8875	1	0.00429793224406042
ENSG00000087586	AURKA	TCGA-UCEC	0.000117257807445648	6558.5158150852	1	0.00590994052699411
ENSG00000102962	CCL22	TCGA-UCEC	0.000226716350978397	6559.0241935484	1	0.00854028871149919
ENSG00000196946	ZNF705A	TCGA-UCEC	0.000165613422948518	6560.1328125	1	0.00713850266250259
ENSG00000140526	ABHD2	TCGA-UCEC	4.54374628297186e-05	6560.4137055838	0.721410597347442	0.00359932871007937
ENSG00000172594	SMPDL3A	TCGA-UCEC	0.000244784023445148	6563.2933333333	1	0.0089041573053192
ENSG00000170500	LONRF2	TCGA-UCEC	2.78219422148684e-05	6563.7243107769	0.44295314200292	0.00283114675272566
ENSG00000135070	ISCA1	TCGA-UCEC	4.92806859819076e-05	6563.981042654	0.782035205846891	0.00375944957961029
ENSG00000134871	COL4A2	TCGA-UCEC	0.00013498676436909	6564.1631016043	1	0.00651746906164031
ENSG00000140030	GPR65	TCGA-UCEC	7.10679925140984e-05	6564.3806146572	1	0.00442284714780037
ENSG00000138622	HCN4	TCGA-UCEC	0.000154137095024759	6566.0107816712	1	0.00685163680765086
ENSG00000214447	FAM187A	TCGA-UCEC	0.000100208374635323	6566.164893617	1	0.0053705008246224
ENSG00000103199	ZNF500	TCGA-UCEC	0.000214097942308495	6568.8356164384	1	0.00831465390443476
ENSG00000184602	SNN	TCGA-UCEC	5.59390854613711e-05	6569.7371007371	0.886690443648194	0.00393205421029304
ENSG00000155636	RBM45	TCGA-UCEC	5.44675792795579e-05	6570.3737623762	0.863529001898111	0.00389124131223485
ENSG00000170242	USP47	TCGA-UCEC	0.00015266160719444	6570.5793650794	1	0.00685163680765086
ENSG00000173702	MUC13	TCGA-UCEC	6.0781374787331e-05	6570.8992805755	0.962716195256536	0.00407184559929462
ENSG00000146267	FAXC	TCGA-UCEC	2.25291234952646e-05	6571.7487309645	0.359069170267527	0.00256895920253095
ENSG00000152229	PSTPIP2	TCGA-UCEC	3.78994709036468e-05	6572.0641025641	0.602260492129852	0.00323913146546001
ENSG00000257103	LSM14A	TCGA-UCEC	8.06244990592223e-05	6572.6642156863	1	0.00476573785247859
ENSG00000137547	MRPL15	TCGA-UCEC	0.000138486865648268	6572.7680412371	1	0.00661041954703975
ENSG00000165113	GKAP1	TCGA-UCEC	7.82336361728236e-05	6572.9340101523	1	0.00471101274302119
ENSG00000184650	ODF4	TCGA-UCEC	6.25606020578258e-05	6573.1483253589	0.990584572983614	0.00409533153129882
ENSG00000011143	MKS1	TCGA-UCEC	0.000101585493288091	6576.7007672634	1	0.00540825020227129
ENSG00000105376	ICAM5	TCGA-UCEC	1.6114914912367e-05	6577.9401041667	0.257161812171553	0.00214128596662014
ENSG00000100811	YY1	TCGA-UCEC	6.82437189043103e-05	6578.1381074169	1	0.00430283338252354
ENSG00000108784	NAGLU	TCGA-UCEC	0.000133300135580759	6578.2127071823	1	0.00647492320201647
ENSG00000133606	MKRN1	TCGA-UCEC	0.000118020250094408	6578.5167095116	1	0.00592205290042147
ENSG00000131873	CHSY1	TCGA-UCEC	9.98415857067984e-05	6580.8320610687	1	0.00536873918058162
ENSG00000172789	HOXC5	TCGA-UCEC	5.24976208800874e-05	6581.0148148148	0.832559769537306	0.00382092172177928
ENSG00000113838	TBCCD1	TCGA-UCEC	5.07008428722753e-05	6581.4609375	0.804318171325775	0.00379147977535089
ENSG00000197584	KCNMB2	TCGA-UCEC	2.50244055515981e-05	6582.2438423645	0.398663804842509	0.00269360960944684
ENSG00000185404	SP140L	TCGA-UCEC	0.000162537775034742	6582.8779220779	1	0.00708206598105308
ENSG00000143258	USP21	TCGA-UCEC	6.85675279811871e-05	6583.9059405941	1	0.00430636216750596
ENSG00000160310	PRMT2	TCGA-UCEC	3.9431655690613e-05	6585.6490765172	0.62652957726815	0.00333674821154566
ENSG00000142186	SCYL1	TCGA-UCEC	8.8779413980296e-05	6586.9481481481	1	0.00506168587934468
ENSG00000103051	COG4	TCGA-UCEC	5.60045039281693e-05	6587.6740196078	0.887671387261483	0.00393205421029304
ENSG00000214113	LYRM4	TCGA-UCEC	2.49872321312725e-05	6589.0050505051	0.398096582315434	0.00269360960944684
ENSG00000173960	UBXN2A	TCGA-UCEC	8.80464679799854e-05	6589.9634464752	1	0.00503776196506123
ENSG00000181038	METTL23	TCGA-UCEC	0.000102935377520612	6590.2989690722	1	0.00544406249926448
ENSG00000106541	AGR2	TCGA-UCEC	6.36285753836614e-05	6590.5714285714	1	0.00409533153129882
ENSG00000227488	GAGE12D	TCGA-UCEC	5.78884875060169e-05	6591.1743589744	0.917358861507849	0.00397308901591394
ENSG00000132275	RRP8	TCGA-UCEC	9.21015124491126e-05	6592.8935064935	1	0.00517128026295396
ENSG00000166856	GPR182	TCGA-UCEC	2.88097897423348e-05	6592.9830917874	0.458594233118486	0.00287704223277801
ENSG00000101189	MRGBP	TCGA-UCEC	2.55245144628635e-05	6593.1786600496	0.406528941850027	0.00269988910219684
ENSG00000117013	KCNQ4	TCGA-UCEC	2.85843089318376e-05	6594.5815602837	0.455062198194854	0.00287704223277801
ENSG00000160953	MUM1	TCGA-UCEC	0.000180167660975176	6594.8297297297	1	0.00756327846777775
ENSG00000178105	DDX10	TCGA-UCEC	4.52159273805039e-05	6595.1732673267	0.717983710875021	0.00359932871007937
ENSG00000146005	PSD2	TCGA-UCEC	5.25204441170059e-05	6599.2044887781	0.83286920280748	0.00382092172177928
ENSG00000205329	OR6C3	TCGA-UCEC	1.87947999241547e-05	6601.7091836735	0.299795853590192	0.00236080307172313
ENSG00000174705	SH3PXD2B	TCGA-UCEC	3.15506302098849e-05	6602.9324675325	0.50178122285801	0.00288647303859441
ENSG00000196646	ZNF136	TCGA-UCEC	1.04642202541914e-05	6604.0173267327	0.167228703882232	0.00170173933780582
ENSG00000105429	MEGF8	TCGA-UCEC	3.42299044271086e-05	6604.6199460916	0.544118560773318	0.00300736832447569
ENSG00000114125	RNF7	TCGA-UCEC	8.40682563791088e-05	6604.7519582245	1	0.00488213665619406
ENSG00000051620	HEBP2	TCGA-UCEC	9.65620055578027e-05	6607.1223404255	1	0.0053058425897291
ENSG00000169139	UBE2V2	TCGA-UCEC	2.10963285949535e-05	6609.3523573201	0.336359863117938	0.00251249460110861
ENSG00000125445	MRPS7	TCGA-UCEC	3.15261119468101e-05	6610.0455635492	0.501454336625962	0.00288647303859441
ENSG00000155329	ZCCHC10	TCGA-UCEC	6.4546923295808e-06	6611.369928401	0.103268622580963	0.0012972317909375
ENSG00000100796	SMEK1	TCGA-UCEC	1.47981189561607e-05	6612.4155844156	0.236251969135106	0.00207942708779007
ENSG00000164022	AIMP1	TCGA-UCEC	2.37547108243062e-05	6613.2836185819	0.378555071696143	0.00267082685757479
ENSG00000204389	HSPA1A	TCGA-UCEC	4.95710480704927e-05	6613.3492063492	0.786543819734508	0.00375944957961029
ENSG00000074319	TSG101	TCGA-UCEC	1.13557874639679e-05	6613.4793187348	0.181454127886744	0.00181680898041048
ENSG00000170412	GPRC5C	TCGA-UCEC	2.02402707396319e-05	6613.4948979592	0.32277159748491	0.00245873752298394
ENSG00000158526	TSR2	TCGA-UCEC	3.75794508350598e-05	6615.5669291339	0.597212632670771	0.00323102893329461
ENSG00000169692	AGPAT2	TCGA-UCEC	4.78168622104944e-05	6615.9072164948	0.758901420142757	0.00369615149336697
ENSG00000147162	OGT	TCGA-UCEC	2.52215408581396e-05	6616.7659033079	0.401753924329305	0.00269360960944684
ENSG00000186001	LRCH3	TCGA-UCEC	2.17947663140059e-05	6619.2352941176	0.347430369811568	0.00253924820867092
ENSG00000154319	FAM167A	TCGA-UCEC	4.32272302631811e-05	6620.3769230769	0.686578098270106	0.00354528509237262
ENSG00000141338	ABCA8	TCGA-UCEC	1.98658982973546e-05	6621.1204819277	0.316821346046211	0.00243819780782341
ENSG00000064989	CALCRL	TCGA-UCEC	2.22400719857657e-05	6621.5628140704	0.354484507381119	0.00255411340990815
ENSG00000169902	TPST1	TCGA-UCEC	1.27027334841368e-05	6623.8805970149	0.202875356475149	0.00189106063849955
ENSG00000138798	EGF	TCGA-UCEC	1.51085507942563e-05	6624.0930787589	0.241177796328713	0.00207942708779007
ENSG00000198752	CDC42BPB	TCGA-UCEC	1.14129684675618e-05	6625.90625	0.182356410174703	0.00181680898041048
ENSG00000106688	SLC1A1	TCGA-UCEC	2.32580734606767e-05	6626.1747311828	0.370663916742804	0.0026334035570476
ENSG00000113389	NPR3	TCGA-UCEC	1.36651449105265e-05	6626.3293838863	0.218205033931286	0.00197935315199499
ENSG00000151229	SLC2A13	TCGA-UCEC	0.000137841982279205	6626.7615176152	1	0.00661041954703975
ENSG00000135974	C2orf49	TCGA-UCEC	5.20801063860862e-05	6631.8982630273	0.826042567389713	0.00382092172177928
ENSG00000166796	LDHC	TCGA-UCEC	2.39638435112097e-05	6632.0954773869	0.381863846351126	0.00267562969425854
ENSG00000134321	RSAD2	TCGA-UCEC	2.13896085274014e-05	6641.1701030928	0.341014528752361	0.00252869210223206
ENSG00000102781	KATNAL1	TCGA-UCEC	7.3262360214466e-06	6642.4068627451	0.117161166454974	0.00133981428760751
ENSG00000132541	HRSP12	TCGA-UCEC	2.79249195387563e-06	6643.5153664303	0.0447273436252259	0.000724156219909876
ENSG00000104907	TRMT1	TCGA-UCEC	5.27189401791555e-06	6643.6330049261	0.0843713918627205	0.00112062324933941
ENSG00000165271	NOL6	TCGA-UCEC	7.59017849326056e-06	6646.1201044386	0.121359363928743	0.0013559432201627
ENSG00000013810	TACC3	TCGA-UCEC	1.40080060926646e-06	6648.268115942	0.0224576353677599	0.000479193025442258
ENSG00000132670	PTPRA	TCGA-UCEC	3.0203186103394e-05	6653.2429667519	0.480623300463309	0.00288647303859441
ENSG00000137078	SIT1	TCGA-UCEC	1.94410714599386e-05	6653.5825471698	0.31006564871456	0.00240441189948379
ENSG00000128591	FLNC	TCGA-UCEC	2.13105093861708e-06	6654.8552036199	0.0341415670875842	0.000590742017087679
ENSG00000186326	RGS9BP	TCGA-UCEC	2.20545949314196e-05	6655.0785907859	0.351550243206829	0.00255103436911773
ENSG00000139648	KRT71	TCGA-UCEC	1.25645141228726e-05	6655.3171355499	0.200680419570521	0.00188796502866865
ENSG00000227059	ANHX	TCGA-UCEC	6.81728845062214e-06	6657.1026315789	0.109056163344602	0.0013225711047129
ENSG00000157005	SST	TCGA-UCEC	2.64756675177101e-05	6658.3780160858	0.421625005219533	0.00275969227937271
ENSG00000144401	METTL21A	TCGA-UCEC	2.06239930781971e-05	6658.9102564103	0.328849569631853	0.00247457134859144
ENSG00000197483	ZNF628	TCGA-UCEC	6.92899215779965e-06	6662.6549865229	0.110829229564005	0.0013225711047129
ENSG00000065427	KARS	TCGA-UCEC	2.08646378116059e-06	6665.2070707071	0.0334314091655361	0.000590742017087679
ENSG00000099958	DERL3	TCGA-UCEC	5.10790518225582e-06	6665.654155496	0.0817520224420044	0.00110979593946364
ENSG00000165568	AKR1E2	TCGA-UCEC	4.12474741700913e-05	6666.7938931298	0.65533986961441	0.00345442007674878
ENSG00000171720	HDAC3	TCGA-UCEC	1.87575105547142e-05	6668.6	0.2992198083688	0.00236080307172313
ENSG00000140943	MBTPS1	TCGA-UCEC	1.90318606176503e-06	6669.173594132	0.0304966534537229	0.000556353190928331
ENSG00000114126	TFDP2	TCGA-UCEC	4.83932161242248e-06	6669.8049382716	0.0774630210500466	0.00107806805465981
ENSG00000143850	PLEKHA6	TCGA-UCEC	1.29491487655789e-05	6673.4784946237	0.206797905786295	0.00191005884268786
ENSG00000009765	IYD	TCGA-UCEC	1.29594194416434e-06	6673.9770992366	0.0207778371907869	0.000452959882136398
ENSG00000101350	KIF3B	TCGA-UCEC	1.35804438776487e-05	6674.8590785908	0.216866108282173	0.00197935315199499
ENSG00000088833	NSFL1C	TCGA-UCEC	6.43448750415753e-06	6677.7385444744	0.10295180006652	0.0012972317909375
ENSG00000168703	WFDC12	TCGA-UCEC	3.82484956367808e-06	6683.0456852792	0.0612434912136134	0.000917849720668898
ENSG00000102934	PLLP	TCGA-UCEC	1.43615576744729e-06	6697.2030075188	0.0230230131079476	0.0004810523422712
ENSG00000171970	ZNF57	TCGA-UCEC	1.12601020064466e-06	6702.3384615385	0.0180566995775378	0.00042102306990616
ENSG00000134245	WNT2B	TCGA-UCEC	1.55897101939903e-06	6704.648989899	0.0249903054409665	0.000496537388023659
ENSG00000125868	DSTN	TCGA-UCEC	1.57503463050172e-06	6706.2512690355	0.0252446550576815	0.000496537388023659
ENSG00000181031	RPH3AL	TCGA-UCEC	7.33322909002745e-06	6707.9168831169	0.117265666378629	0.00133981428760751
ENSG00000175513	TSGA10IP	TCGA-UCEC	1.65074017215267e-06	6709.7321867322	0.0264564127390908	0.000510396163228281
ENSG00000197937	ZNF347	TCGA-UCEC	1.88508031630012e-06	6713.7909319899	0.0302084120687094	0.000556353190928331
ENSG00000085788	DDHD2	TCGA-UCEC	1.10126181125068e-06	6713.8970251716	0.0176609356670272	0.00042102306990616
ENSG00000080709	KCNN2	TCGA-UCEC	1.56869297689708e-06	6717.9093264249	0.0251445797266833	0.000496537388023659
ENSG00000171604	CXXC5	TCGA-UCEC	7.62477595428437e-07	6722.702970297	0.0122331905410538	0.000350260422265669
ENSG00000152133	GPATCH11	TCGA-UCEC	2.2611666893765e-06	6725.1181102362	0.0362238903638116	0.000616187085284668
ENSG00000230657	PRB4	TCGA-UCEC	8.95879767544667e-08	6734.3861386139	0.00143914125858375	9.6026366017221e-05
ENSG00000213886	UBD	TCGA-UCEC	7.16595978163842e-07	6734.5090439276	0.0114977824696388	0.000338865592262302
ENSG00000197465	GYPE	TCGA-UCEC	2.6206635558867e-07	6742.2623762376	0.00420852360439844	0.000210675143257731
ENSG00000017797	RALBP1	TCGA-UCEC	8.50448092593268e-07	6744.6682926829	0.013641187405196	0.000350602677761912
ENSG00000147408	CSGALNACT1	TCGA-UCEC	1.05349345969834e-07	6746.2677725118	0.00169222654431344	0.000105862924031437
ENSG00000259030	FPGT-TNNI3K	TCGA-UCEC	5.51102439945029e-07	6752.289893617	0.00884905187819733	0.000312299980071424
ENSG00000089280	FUS	TCGA-UCEC	6.02571886901798e-07	6754.7406417112	0.00967308650043457	0.000312299980071424
ENSG00000151778	SERP2	TCGA-UCEC	2.28282306374131e-07	6762.4901477833	0.00366621384036855	0.000193174890625436
ENSG00000164684	ZNF704	TCGA-UCEC	1.16559645419272e-06	6763.675	0.0186903391429803	0.000421493842877041
ENSG00000112981	NME5	TCGA-UCEC	6.37461163542251e-07	6792.644836272	0.0102293392913625	0.000312299980071424
ENSG00000101746	NOL4	TCGA-UCEC	2.12932965968192e-08	6803.7328605201	0.00034214068971769	3.11230566076053e-05
ENSG00000185973	TMLHE	TCGA-UCEC	1.02201778472502e-08	6853.1564102564	0.000164228037827464	1.64320019428089e-05
ENSG00000079689	SCGN	TCGA-UCEC	1.28391469428771e-09	6856.6959619952	2.06363608812863e-05	3.44046340912629e-06
ENSG00000113070	HBEGF	TCGA-UCEC	7.62641800145325e-09	6858.0151898734	0.000122556537283354	1.36241720697073e-05
ENSG00000023608	SNAPC1	TCGA-UCEC	6.74239011822806e-09	6859.0073349633	0.000108356951590043	1.35505185401089e-05
ENSG00000177842	ZNF620	TCGA-UCEC	8.46642015235682e-10	6875.5811764706	1.36097703949136e-05	3.13662883190262e-06
ENSG00000126549	STATH	TCGA-UCEC	5.37099550156939e-09	6916.2868421053	8.63226397012233e-05	1.23364093820332e-05
ENSG00000205544	TMEM256	TCGA-UCEC	2.71165244144171e-10	6973.0771208226	4.35979479534998e-06	3.13662883190262e-06
