## Supplementary File 2 for "DeepMOCCA: A pan-cancer prognostic model identifies personalized prognostic markers through graph attention and multi-omics data integration": TCGA-UCS.tsv (part 1 of 2)

Ensembl gene ID	Gene name	Cancer type	t-test p-value	Effect size	Holm–Bonferroni correction	Benjamini-Hochberg correction
ENSG00000143498	TAF1A	TCGA-UCS	9.91579504716179e-06	3037.075	0.158593225984306	0.0396557433423618
ENSG00000243543	WFDC6	TCGA-UCS	1.55940886399221e-05	3301.5	0.249396259618274	0.0498917271945667
ENSG00000179008	C14orf39	TCGA-UCS	4.21472746554344e-05	3458.9545454545	0.674019216289707	0.112371658777164
ENSG00000136152	COG3	TCGA-UCS	0.000174078008674221	3735	1	0.198908993197251
ENSG00000146839	ZAN	TCGA-UCS	9.98379677902327e-05	3736.0217391304	1	0.172078665990158
ENSG00000106211	HSPB1	TCGA-UCS	0.000477842234870595	3744.4285714286	1	0.236883980378868
ENSG00000080822	CLDND1	TCGA-UCS	0.000199941735714504	3944.1395348837	1	0.203378659966662
ENSG00000143493	INTS7	TCGA-UCS	0.000437073528223818	4007.7804878049	1	0.236883980378868
ENSG00000116514	RNF19B	TCGA-UCS	0.000135735154690558	4009.4418604651	1	0.180946272465404
ENSG00000205356	TECPR1	TCGA-UCS	0.00130760492240738	4011.3170731707	1	0.268949576130286
ENSG00000167186	COQ7	TCGA-UCS	0.00191639582527635	4021.225	1	0.280387255035153
ENSG00000167969	ECI1	TCGA-UCS	0.000484058714889051	4064.8648648649	1	0.236883980378868
ENSG00000075826	SEC31B	TCGA-UCS	0.000374708340774313	4077.3170731707	1	0.235632154657509
ENSG00000100138	NHP2L1	TCGA-UCS	0.000245937483696437	4104.5609756098	1	0.20706641719431
ENSG00000174437	ATP2A2	TCGA-UCS	0.000734785738284444	4107.2564102564	1	0.257158912311381
ENSG00000172780	RAB43	TCGA-UCS	0.00070118835386992	4111.9189189189	1	0.257158912311381
ENSG00000136114	THSD1	TCGA-UCS	0.00116850069778283	4128.2647058824	1	0.268949576130286
ENSG00000167549	CORO6	TCGA-UCS	0.00128089525778918	4129.511627907	1	0.268949576130286
ENSG00000196850	PPTC7	TCGA-UCS	0.00170127616216652	4136.2325581395	1	0.280387255035153
ENSG00000154099	DNAAF1	TCGA-UCS	0.000149907626873437	4144.8222222222	1	0.184467100545721
ENSG00000110888	CAPRIN2	TCGA-UCS	0.00536417043748978	4146.0512820513	1	0.353994659973443
ENSG00000160097	FNDC5	TCGA-UCS	0.000864718537501111	4151.0476190476	1	0.268949576130286
ENSG00000164284	GRPEL2	TCGA-UCS	0.000709750210236667	4157.9523809524	1	0.257158912311381
ENSG00000140459	CYP11A1	TCGA-UCS	0.000214934609411145	4166.7368421053	1	0.203378659966662
ENSG00000145012	LPP	TCGA-UCS	0.00252028751015025	4168.3541666667	1	0.30509914045297
ENSG00000147874	HAUS6	TCGA-UCS	0.00169088272483603	4171.0285714286	1	0.280387255035153
ENSG00000204347	BTBD17	TCGA-UCS	9.90894242909268e-05	4181	1	0.172078665990158
ENSG00000125815	CST8	TCGA-UCS	0.00162090768813418	4181.6666666667	1	0.280387255035153
ENSG00000075914	EXOSC7	TCGA-UCS	0.000868135410428698	4193.9047619048	1	0.268949576130286
ENSG00000131721	RHOXF2	TCGA-UCS	0.001575701188937	4218.4722222222	1	0.280387255035153
ENSG00000108465	CDK5RAP3	TCGA-UCS	0.00468957167361525	4221.4444444444	1	0.349781739494582
ENSG00000165671	NSD1	TCGA-UCS	0.00181896854773645	4222.02	1	0.280387255035153
ENSG00000026297	RNASET2	TCGA-UCS	0.000755545969784018	4227.6818181818	1	0.257158912311381
ENSG00000256436	TAS2R31	TCGA-UCS	0.000118326269043679	4233.4761904762	1	0.172078665990158
ENSG00000187627	RGPD1	TCGA-UCS	0.00124214447478155	4236.325	1	0.268949576130286
ENSG00000099985	OSM	TCGA-UCS	0.00337422645672275	4238.3243243243	1	0.324863011368876
ENSG00000183479	TREX2	TCGA-UCS	0.000993989958823045	4239.0222222222	1	0.268949576130286
ENSG00000167360	OR51Q1	TCGA-UCS	0.00136181256901626	4252.7105263158	1	0.268949576130286
ENSG00000169683	LRRC45	TCGA-UCS	0.00131778756738203	4256.5111111111	1	0.268949576130286
ENSG00000197208	SLC22A4	TCGA-UCS	0.00253698033175699	4266.2702702703	1	0.30509914045297
ENSG00000123130	ACOT9	TCGA-UCS	0.00188365386409262	4267.3488372093	1	0.280387255035153
ENSG00000185009	AP3M1	TCGA-UCS	0.000412433601951006	4271.9591836735	1	0.235632154657509
ENSG00000161021	MAML1	TCGA-UCS	0.00125740899550213	4287.8863636364	1	0.268949576130286
ENSG00000108799	EZH1	TCGA-UCS	0.000286750191245682	4287.9756097561	1	0.218435371874151
ENSG00000064300	NGFR	TCGA-UCS	0.00946034229682195	4304.8048780488	1	0.39125307076531
ENSG00000105889	STEAP1B	TCGA-UCS	0.00235775256695112	4307.8857142857	1	0.304169095270299
ENSG00000171121	KCNMB3	TCGA-UCS	0.0017862432870708	4312.3888888889	1	0.280387255035153
ENSG00000162391	FAM151A	TCGA-UCS	0.000981574359644539	4313.0666666667	1	0.268949576130286
ENSG00000178075	GRAMD1C	TCGA-UCS	0.00574528050890434	4315.488372093	1	0.355422920157252
ENSG00000158195	WASF2	TCGA-UCS	0.00127583305992002	4328.0909090909	1	0.268949576130286
ENSG00000142233	NTN5	TCGA-UCS	0.0031742843113558	4333.0512820513	1	0.324863011368876
ENSG00000179603	GRM8	TCGA-UCS	0.00400195268594814	4336.7631578947	1	0.329558200658198
ENSG00000101158	NELFCD	TCGA-UCS	0.00225322242644081	4345.4	1	0.302654640427392
ENSG00000188761	BCL2L15	TCGA-UCS	0.00215291824081594	4345.4	1	0.299480287811588
ENSG00000080007	DDX43	TCGA-UCS	0.00253805862429933	4356.5263157895	1	0.30509914045297
ENSG00000186509	OR9Q1	TCGA-UCS	0.000970874119089888	4356.9487179487	1	0.268949576130286
ENSG00000173269	MMRN2	TCGA-UCS	0.00691083339604157	4357.3823529412	1	0.367937300213893
ENSG00000134717	BTF3L4	TCGA-UCS	0.00183159406259213	4362.7222222222	1	0.280387255035153
ENSG00000103148	NPRL3	TCGA-UCS	0.00214242001348972	4369.8636363636	1	0.299480287811588
ENSG00000117154	IGSF21	TCGA-UCS	0.00310907022028717	4372.6	1	0.324509963754263
ENSG00000104953	TLE6	TCGA-UCS	0.000984979366103783	4379.027027027	1	0.268949576130286
ENSG00000196182	STK40	TCGA-UCS	0.00366576277557804	4382.4146341463	1	0.329558200658198
ENSG00000092969	TGFB2	TCGA-UCS	0.0017264942361287	4390.170212766	1	0.280387255035153
ENSG00000117713	ARID1A	TCGA-UCS	0.00192802388284471	4393.6153846154	1	0.280387255035153
ENSG00000005108	THSD7A	TCGA-UCS	0.00409775431945288	4393.756097561	1	0.329558200658198
ENSG00000100678	SLC8A3	TCGA-UCS	0.00168009053622937	4394.2682926829	1	0.280387255035153
ENSG00000196368	NUDT11	TCGA-UCS	0.0032144834915531	4404.119047619	1	0.324863011368876
ENSG00000175756	AURKAIP1	TCGA-UCS	0.000363390326762149	4412.0227272727	1	0.235632154657509
ENSG00000168092	PAFAH1B2	TCGA-UCS	0.00312399415003792	4412.9487179487	1	0.324509963754263
ENSG00000105700	KXD1	TCGA-UCS	0.0029740017337635	4414.6829268293	1	0.319571508947536
ENSG00000249581	CLRN2	TCGA-UCS	0.00867630428249027	4416.9444444444	1	0.387246545919463
ENSG00000005486	RHBDD2	TCGA-UCS	0.00257313379542968	4417.0714285714	1	0.30509914045297
ENSG00000138231	DBR1	TCGA-UCS	0.000721331035868712	4425.7441860465	1	0.257158912311381
ENSG00000177669	MBOAT4	TCGA-UCS	0.00123154120841225	4429.6818181818	1	0.268949576130286
ENSG00000148019	CEP78	TCGA-UCS	0.00284143923850651	4430.9189189189	1	0.311332215742387
ENSG00000184979	USP18	TCGA-UCS	0.0084146075867261	4433.125	1	0.387246545919463
ENSG00000119596	YLPM1	TCGA-UCS	0.00224385023643875	4436.3170731707	1	0.302654640427392
ENSG00000156804	FBXO32	TCGA-UCS	0.00363844042030149	4438.2368421053	1	0.329558200658198
ENSG00000158470	B4GALT5	TCGA-UCS	0.00233937305477826	4438.6923076923	1	0.304169095270299
ENSG00000255012	OR5M1	TCGA-UCS	0.000457369001159681	4441.5348837209	1	0.236883980378868
ENSG00000123570	RAB9B	TCGA-UCS	0.00149315267551687	4444.3333333333	1	0.280387255035153
ENSG00000143437	ARNT	TCGA-UCS	0.00651008104317837	4447.7857142857	1	0.36676634169283
ENSG00000137720	C11orf1	TCGA-UCS	0.000733113025499441	4448.2105263158	1	0.257158912311381
ENSG00000198915	RASGEF1A	TCGA-UCS	0.00413239169455274	4450.5263157895	1	0.329558200658198
ENSG00000010270	STARD3NL	TCGA-UCS	0.00411104082445501	4452.2285714286	1	0.329558200658198
ENSG00000062725	APPBP2	TCGA-UCS	0.00360898366782966	4452.8292682927	1	0.329558200658198
ENSG00000172301	COPRS	TCGA-UCS	0.00644596323018957	4455.8536585366	1	0.365659836146605
ENSG00000167525	PROCA1	TCGA-UCS	0.00520843082714787	4456.4324324324	1	0.353994659973443
ENSG00000166927	MS4A7	TCGA-UCS	0.00354660569152068	4458.1	1	0.329456514578237
ENSG00000132680	KIAA0907	TCGA-UCS	0.00175109805920059	4462.6666666667	1	0.280387255035153
ENSG00000139178	C1RL	TCGA-UCS	0.0114667016743905	4464.9166666667	1	0.39501070664903
ENSG00000156687	UNC5D	TCGA-UCS	0.0137603957238911	4470.1212121212	1	0.40057311601988
ENSG00000120075	HOXB5	TCGA-UCS	0.0093019310357233	4471.85	1	0.387246545919463
ENSG00000170837	GPR27	TCGA-UCS	0.0147877282027147	4473.7954545455	1	0.407234510054241
ENSG00000077684	JADE1	TCGA-UCS	0.00406366098560317	4475.425	1	0.329558200658198
ENSG00000249104	USP17L17	TCGA-UCS	0.00551458724761881	4479.9	1	0.353994659973443
ENSG00000172554	SNTG2	TCGA-UCS	0.00277779814501864	4479.9166666667	1	0.308586367540716
ENSG00000261787	TCF24	TCGA-UCS	0.0116211237424042	4482.3243243243	1	0.39501070664903
ENSG00000185900	POMK	TCGA-UCS	0.00495074721030141	4482.6842105263	1	0.353994659973443
ENSG00000171724	VAT1L	TCGA-UCS	0.00974764127745146	4486.3157894737	1	0.39125307076531
ENSG00000106804	C5	TCGA-UCS	0.0103742748272261	4486.8918918919	1	0.393325901622215
ENSG00000203740	METTL11B	TCGA-UCS	0.00338097884711522	4491.925	1	0.324863011368876
ENSG00000067064	IDI1	TCGA-UCS	0.00379152525424886	4493.3888888889	1	0.329558200658198
ENSG00000164587	RPS14	TCGA-UCS	0.00632379996610463	4497.3	1	0.365205155443234
ENSG00000133424	LARGE	TCGA-UCS	0.00808726639944202	4501.8	1	0.387246545919463
ENSG00000123384	LRP1	TCGA-UCS	0.0041820538059395	4504.4222222222	1	0.329558200658198
ENSG00000100490	CDKL1	TCGA-UCS	0.00591001417527218	4505.0666666667	1	0.355422920157252
ENSG00000174748	RPL15	TCGA-UCS	0.0185377325947764	4505.9393939394	1	0.407682321095709
ENSG00000112874	NUDT12	TCGA-UCS	0.0114861918221896	4508.7317073171	1	0.39501070664903
ENSG00000174469	CNTNAP2	TCGA-UCS	0.00960407394264632	4509.25	1	0.39125307076531
ENSG00000128891	C15orf57	TCGA-UCS	0.00275547824385952	4509.6470588235	1	0.308247450818327
ENSG00000254087	LYN	TCGA-UCS	0.00452157769859716	4509.7567567568	1	0.346084585858654
ENSG00000146674	IGFBP3	TCGA-UCS	0.00365395644620384	4511.3333333333	1	0.329558200658198
ENSG00000124356	STAMBP	TCGA-UCS	0.00324722059436778	4513.2325581395	1	0.324863011368876
ENSG00000196570	PFN3	TCGA-UCS	0.0101545138657913	4513.6666666667	1	0.392982002802234
ENSG00000110013	SIAE	TCGA-UCS	0.00391975759280515	4514.0857142857	1	0.329558200658198
ENSG00000164418	GRIK2	TCGA-UCS	0.00590643432873126	4518.0731707317	1	0.355422920157252
ENSG00000121207	LRAT	TCGA-UCS	0.00242599945493375	4519.0465116279	1	0.30509914045297
ENSG00000196126	HLA-DRB1	TCGA-UCS	0.00590696322300743	4521.6136363636	1	0.355422920157252
ENSG00000174238	PITPNA	TCGA-UCS	0.00549832681735609	4525.3777777778	1	0.353994659973443
ENSG00000120686	UFM1	TCGA-UCS	0.00676464732315216	4526.2222222222	1	0.367937300213893
ENSG00000164400	CSF2	TCGA-UCS	0.000748689338235054	4526.575	1	0.257158912311381
ENSG00000116014	KISS1R	TCGA-UCS	0.0114823283355403	4528.9743589744	1	0.39501070664903
ENSG00000111707	SUDS3	TCGA-UCS	0.00331145602732889	4533.1568627451	1	0.324863011368876
ENSG00000196782	MAML3	TCGA-UCS	0.0102378017619388	4538.3846153846	1	0.393325901622215
ENSG00000188243	COMMD6	TCGA-UCS	0.00989343541459664	4540.027027027	1	0.39236725798491
ENSG00000160908	ZNF394	TCGA-UCS	0.00930640814136214	4543.7631578947	1	0.387246545919463
ENSG00000247077	PGAM5	TCGA-UCS	0.00251318658285154	4548.243902439	1	0.30509914045297
ENSG00000164853	UNCX	TCGA-UCS	0.00520824946647573	4549.8571428571	1	0.353994659973443
ENSG00000175866	BAIAP2	TCGA-UCS	0.00696498347930496	4551.8684210526	1	0.367937300213893
ENSG00000173156	RHOD	TCGA-UCS	0.00268547619635456	4557.119047619	1	0.30509914045297
ENSG00000130811	EIF3G	TCGA-UCS	0.00227033549111002	4558.0697674419	1	0.302654640427392
ENSG00000133704	IPO8	TCGA-UCS	0.0103506383687687	4560	1	0.393325901622215
ENSG00000139517	LNX2	TCGA-UCS	0.0079979615899597	4561.8333333333	1	0.387246545919463
ENSG00000113273	ARSB	TCGA-UCS	0.00600087767808287	4562.1463414634	1	0.355540889689969
ENSG00000076650	GPATCH1	TCGA-UCS	0.00381029457814801	4563	1	0.329558200658198
ENSG00000144671	SLC22A14	TCGA-UCS	0.00192444330149733	4565.7441860465	1	0.280387255035153
ENSG00000140740	UQCRC2	TCGA-UCS	0.00189713647847271	4565.9444444444	1	0.280387255035153
ENSG00000204576	PRR3	TCGA-UCS	0.0144249787774773	4567.2631578947	1	0.405788169571199
ENSG00000162654	GBP4	TCGA-UCS	0.00604834253780032	4568.625	1	0.357030758587423
ENSG00000171862	PTEN	TCGA-UCS	0.00696911933267547	4568.829787234	1	0.367937300213893
ENSG00000154319	FAM167A	TCGA-UCS	0.00387591022976346	4576.175	1	0.329558200658198
ENSG00000163220	S100A9	TCGA-UCS	0.00584836116188875	4578.8108108108	1	0.355422920157252
ENSG00000158796	DEDD	TCGA-UCS	0.00838496885536116	4579.0540540541	1	0.387246545919463
ENSG00000152422	XRCC4	TCGA-UCS	0.00370796473367767	4579.1142857143	1	0.329558200658198
ENSG00000135338	LCA5	TCGA-UCS	0.00169639694057849	4579.2682926829	1	0.280387255035153
ENSG00000130997	POLN	TCGA-UCS	0.00791782635000318	4583.2368421053	1	0.387246545919463
ENSG00000206579	XKR4	TCGA-UCS	0.00738294728141234	4586.1052631579	1	0.376130597645711
ENSG00000180176	TH	TCGA-UCS	0.00865838442751754	4587.375	1	0.387246545919463
ENSG00000196917	HCAR1	TCGA-UCS	0.0104112105182455	4588.2162162162	1	0.393325901622215
ENSG00000109332	UBE2D3	TCGA-UCS	0.00543049968580298	4589.7380952381	1	0.353994659973443
ENSG00000185176	AQP12B	TCGA-UCS	0.00241917824132555	4591.8125	1	0.30509914045297
ENSG00000180353	HCLS1	TCGA-UCS	0.00389309473131209	4592.6363636364	1	0.329558200658198
ENSG00000182782	HCAR2	TCGA-UCS	0.00519215019492192	4599.9285714286	1	0.353994659973443
ENSG00000204928	GRXCR2	TCGA-UCS	0.00807548740735414	4601.75	1	0.387246545919463
ENSG00000087116	ADAMTS2	TCGA-UCS	0.00439233773456158	4603.2444444444	1	0.339723604284443
ENSG00000166351	POTED	TCGA-UCS	0.0144125326294122	4604	1	0.405788169571199
ENSG00000176402	GJC3	TCGA-UCS	0.00970506764045335	4612.1219512195	1	0.39125307076531
ENSG00000109475	RPL34	TCGA-UCS	0.00407864488949584	4612.8888888889	1	0.329558200658198
ENSG00000184394	OR4N5	TCGA-UCS	0.00896756556539946	4613.425	1	0.387246545919463
ENSG00000137714	FDX1	TCGA-UCS	0.0125797129845448	4615.3421052632	1	0.395799887628725
ENSG00000165115	KIF27	TCGA-UCS	0.0141491118995923	4617.125	1	0.404907590443254
ENSG00000163795	ZNF513	TCGA-UCS	0.00339139356745654	4618.9302325581	1	0.324863011368876
ENSG00000121067	SPOP	TCGA-UCS	0.0105070557865475	4620.4117647059	1	0.393325901622215
ENSG00000150656	CNDP1	TCGA-UCS	0.00292893652773342	4621.3333333333	1	0.318736038327561
ENSG00000173826	KCNH6	TCGA-UCS	0.0077820436125109	4623.5909090909	1	0.387246545919463
ENSG00000168594	ADAM29	TCGA-UCS	0.0137260116708487	4626.1052631579	1	0.40057311601988
ENSG00000169071	ROR2	TCGA-UCS	0.0158854418224558	4626.2162162162	1	0.407682321095709
ENSG00000255378	PRR23D2	TCGA-UCS	0.0178661579066799	4627.6944444444	1	0.407682321095709
ENSG00000215372	ZNF705G	TCGA-UCS	0.00509093766370468	4630.5	1	0.353994659973443
ENSG00000197165	SULT1A2	TCGA-UCS	0.00748434053613706	4631.2105263158	1	0.380085700179633
ENSG00000158481	CD1C	TCGA-UCS	0.00325653794134329	4631.4	1	0.324863011368876
ENSG00000160401	C9orf117	TCGA-UCS	0.00562672040777094	4633.2222222222	1	0.354387055962966
ENSG00000188010	MORN2	TCGA-UCS	0.0105765716684405	4633.6857142857	1	0.393325901622215
ENSG00000102595	UGGT2	TCGA-UCS	0.00531014080468552	4635.15	1	0.353994659973443
ENSG00000036828	CASR	TCGA-UCS	0.00510235087505369	4639.375	1	0.353994659973443
ENSG00000100124	ANKRD54	TCGA-UCS	0.0101948822381026	4639.4634146341	1	0.392982002802234
ENSG00000173124	C10orf129	TCGA-UCS	0.00797690113366593	4640.5789473684	1	0.387246545919463
ENSG00000178381	ZFAND2A	TCGA-UCS	0.00524044392588251	4640.8695652174	1	0.353994659973443
ENSG00000112186	CAP2	TCGA-UCS	0.0132784797148081	4643.6216216216	1	0.40057311601988
ENSG00000163521	GLB1L	TCGA-UCS	0.00714053401057744	4646.2682926829	1	0.368906114357324
ENSG00000110628	SLC22A18	TCGA-UCS	0.0183117978528251	4647.5945945946	1	0.407682321095709
ENSG00000146223	RPL7L1	TCGA-UCS	0.0108376804154167	4649.972972973	1	0.393325901622215
ENSG00000196581	AJAP1	TCGA-UCS	0.0118101260840813	4650.1315789474	1	0.39501070664903
ENSG00000165264	NDUFB6	TCGA-UCS	0.00978889627139508	4650.5641025641	1	0.39125307076531
ENSG00000225697	SLC26A6	TCGA-UCS	0.00711484380339328	4651.2954545455	1	0.368906114357324
ENSG00000155962	CLIC2	TCGA-UCS	0.0194767067197223	4651.5789473684	1	0.407682321095709
ENSG00000131067	GGT7	TCGA-UCS	0.00673232395068893	4651.9	1	0.367937300213893
ENSG00000137869	CYP19A1	TCGA-UCS	0.017358580890161	4652.9230769231	1	0.407682321095709
ENSG00000138463	DIRC2	TCGA-UCS	0.0151787749910641	4654.1081081081	1	0.407234510054241
ENSG00000196507	TCEAL3	TCGA-UCS	0.00893359959405879	4655.5681818182	1	0.387246545919463
ENSG00000125485	DDX31	TCGA-UCS	0.00773397341336343	4655.7692307692	1	0.387246545919463
ENSG00000154342	WNT3A	TCGA-UCS	0.00892303371651895	4657.3414634146	1	0.387246545919463
ENSG00000155256	ZFYVE27	TCGA-UCS	0.0154155162132616	4658.8918918919	1	0.407234510054241
ENSG00000168453	HR	TCGA-UCS	0.0100868793983466	4659.1282051282	1	0.392982002802234
ENSG00000197696	NMB	TCGA-UCS	0.00818913961818697	4661.25	1	0.387246545919463
ENSG00000227059	ANHX	TCGA-UCS	0.00923109188808781	4661.85	1	0.387246545919463
ENSG00000164692	COL1A2	TCGA-UCS	0.00839594892019795	4663.1707317073	1	0.387246545919463
ENSG00000047849	MAP4	TCGA-UCS	0.0118170422250274	4666.7954545455	1	0.39501070664903
ENSG00000156639	ZFAND3	TCGA-UCS	0.0101717343424668	4668.5111111111	1	0.392982002802234
ENSG00000100060	MFNG	TCGA-UCS	0.0144037544244517	4668.9302325581	1	0.405788169571199
ENSG00000188626	GOLGA8M	TCGA-UCS	0.0102545529083706	4669.5238095238	1	0.393325901622215
ENSG00000204624	PTCHD2	TCGA-UCS	0.00998878644382444	4670.5263157895	1	0.39236725798491
ENSG00000164161	HHIP	TCGA-UCS	0.0138787907902979	4672.7105263158	1	0.402452971956895
ENSG00000242550	SERPINB10	TCGA-UCS	0.0196994085732727	4675.8648648649	1	0.407682321095709
ENSG00000155096	AZIN1	TCGA-UCS	0.0122497823045512	4679.3	1	0.39501070664903
ENSG00000136250	AOAH	TCGA-UCS	0.025856523395448	4679.4358974359	1	0.424175806105288
ENSG00000100241	SBF1	TCGA-UCS	0.0200142912963947	4679.6046511628	1	0.407682321095709
ENSG00000176246	OR4L1	TCGA-UCS	0.00826282733733763	4680.725	1	0.387246545919463
ENSG00000159958	TNFRSF13C	TCGA-UCS	0.0201699404308926	4681.0810810811	1	0.407804702227654
ENSG00000101435	CST9L	TCGA-UCS	0.0157304801552146	4681.6842105263	1	0.407682321095709
ENSG00000267740	AC024592.12	TCGA-UCS	0.0274873432284289	4682.5	1	0.425466551673011
ENSG00000198887	SMC5	TCGA-UCS	0.00683557390609577	4684.7073170732	1	0.367937300213893
ENSG00000122543	OCM	TCGA-UCS	0.0150960047091806	4685.619047619	1	0.407234510054241
ENSG00000176922	OR51S1	TCGA-UCS	0.00460508731524537	4685.7	1	0.34913545868237
ENSG00000221818	EBF2	TCGA-UCS	0.00951894720147225	4685.825	1	0.39125307076531
ENSG00000113492	AGXT2	TCGA-UCS	0.0122442635955889	4687.2307692308	1	0.39501070664903
ENSG00000172572	PDE3A	TCGA-UCS	0.0285137215457305	4689.09375	1	0.425482416235732
ENSG00000066336	SPI1	TCGA-UCS	0.00620215044144773	4690.3777777778	1	0.360784729497598
ENSG00000057593	F7	TCGA-UCS	0.00976974308530241	4692.4418604651	1	0.39125307076531
ENSG00000139687	RB1	TCGA-UCS	0.0172930024084619	4693.2549019608	1	0.407682321095709
ENSG00000069966	GNB5	TCGA-UCS	0.0134775589338001	4693.3571428571	1	0.40057311601988
ENSG00000241837	ATP5O	TCGA-UCS	0.0256694971352162	4694.7804878049	1	0.424175806105288
ENSG00000129696	TTI2	TCGA-UCS	0.0153902553451498	4696.4782608696	1	0.407234510054241
ENSG00000127989	MTERF	TCGA-UCS	0.0267355078146484	4697	1	0.425466551673011
ENSG00000133316	WDR74	TCGA-UCS	0.0139174899254909	4697.3529411765	1	0.402452971956895
ENSG00000099341	PSMD8	TCGA-UCS	0.0167993027744899	4697.5128205128	1	0.407682321095709
ENSG00000099840	IZUMO4	TCGA-UCS	0.0054877557634992	4698.487804878	1	0.353994659973443
ENSG00000116747	TROVE2	TCGA-UCS	0.0219330868303906	4698.5625	1	0.413426376611212
ENSG00000173214	KIAA1919	TCGA-UCS	0.0143982042138113	4698.8780487805	1	0.405788169571199
ENSG00000134827	TCN1	TCGA-UCS	0.005009750988338	4699.9756097561	1	0.353994659973443
ENSG00000165555	NOXRED1	TCGA-UCS	0.0186921162120065	4701.5128205128	1	0.407682321095709
ENSG00000140265	ZSCAN29	TCGA-UCS	0.0238341577052861	4701.7435897436	1	0.421764403552502
ENSG00000218739	CEBPZ-AS1	TCGA-UCS	0.00524884336252194	4703.2857142857	1	0.353994659973443
ENSG00000164116	GUCY1A3	TCGA-UCS	0.005321911375466	4703.3111111111	1	0.353994659973443
ENSG00000247626	MARS2	TCGA-UCS	0.00678363185191554	4703.3409090909	1	0.367937300213893
ENSG00000025039	RRAGD	TCGA-UCS	0.0122480174276219	4703.9285714286	1	0.39501070664903
ENSG00000244588	RAD21L1	TCGA-UCS	0.00822858406159624	4705	1	0.387246545919463
ENSG00000163126	ANKRD23	TCGA-UCS	0.0184432950761131	4705.2727272727	1	0.407682321095709
ENSG00000122420	PTGFR	TCGA-UCS	0.0155038543895153	4705.4864864865	1	0.407249850031323
ENSG00000197448	GSTK1	TCGA-UCS	0.0133070679998452	4705.6511627907	1	0.40057311601988
ENSG00000173702	MUC13	TCGA-UCS	0.00655615146680131	4706.3953488372	1	0.36676634169283
ENSG00000147535	PPAPDC1B	TCGA-UCS	0.00883088436584721	4710.0975609756	1	0.387246545919463
ENSG00000180182	MED14	TCGA-UCS	0.0178318136295685	4710.9545454545	1	0.407682321095709
ENSG00000055957	ITIH1	TCGA-UCS	0.0113183424802086	4711.8666666667	1	0.39501070664903
ENSG00000012963	UBR7	TCGA-UCS	0.0166652653630007	4712.4	1	0.407682321095709
ENSG00000132670	PTPRA	TCGA-UCS	0.0258822902805139	4713.7027027027	1	0.424175806105288
ENSG00000167074	TEF	TCGA-UCS	0.0271361212657606	4713.78125	1	0.425466551673011
ENSG00000082293	COL19A1	TCGA-UCS	0.0119225211739812	4715.7659574468	1	0.39501070664903
ENSG00000153560	UBP1	TCGA-UCS	0.0126248569194596	4716.3555555556	1	0.395799887628725
ENSG00000258873	DUXA	TCGA-UCS	0.0059785284474889	4716.7380952381	1	0.355533530016654
ENSG00000136935	GOLGA1	TCGA-UCS	0.01237109233176	4717.0487804878	1	0.39501070664903
ENSG00000213928	IRF9	TCGA-UCS	0.00655956115052791	4717.4545454545	1	0.36676634169283
ENSG00000168958	MFF	TCGA-UCS	0.00996623385041801	4717.6097560976	1	0.39236725798491
ENSG00000101624	CEP76	TCGA-UCS	0.021055104297288	4718.4634146341	1	0.408051378378045
ENSG00000173409	ARV1	TCGA-UCS	0.0127417889918917	4720.2558139535	1	0.395799887628725
ENSG00000151704	KCNJ1	TCGA-UCS	0.00679669696496144	4720.5853658537	1	0.367937300213893
ENSG00000116678	LEPR	TCGA-UCS	0.0202334934140139	4724.0487804878	1	0.407804702227654
ENSG00000171522	PTGER4	TCGA-UCS	0.0263660830659509	4724.475	1	0.425466551673011
ENSG00000058272	PPP1R12A	TCGA-UCS	0.0103778308597108	4724.6829268293	1	0.393325901622215
ENSG00000186074	CD300LF	TCGA-UCS	0.0119521183854994	4724.7368421053	1	0.39501070664903
ENSG00000142530	FAM71E1	TCGA-UCS	0.0154437209292204	4725.2424242424	1	0.407234510054241
ENSG00000115423	DNAH6	TCGA-UCS	0.0119129766940251	4725.5476190476	1	0.39501070664903
ENSG00000205927	OLIG2	TCGA-UCS	0.0237450580086029	4726.3055555556	1	0.421747673776684
ENSG00000178222	RNF212	TCGA-UCS	0.0127053264455678	4727.3235294118	1	0.395799887628725
ENSG00000138604	GLCE	TCGA-UCS	0.00515596869981631	4727.5227272727	1	0.353994659973443
ENSG00000130066	SAT1	TCGA-UCS	0.0117900747034163	4728.0454545455	1	0.39501070664903
ENSG00000104863	LIN7B	TCGA-UCS	0.0219766531674266	4728.9047619048	1	0.413426376611212
ENSG00000248905	FMN1	TCGA-UCS	0.0184087917461893	4729.0789473684	1	0.407682321095709
ENSG00000135824	RGS8	TCGA-UCS	0.0117119078016523	4730.2702702703	1	0.39501070664903
ENSG00000146070	PLA2G7	TCGA-UCS	0.0189972893343482	4730.5135135135	1	0.407682321095709
ENSG00000172155	LCE1D	TCGA-UCS	0.0120073900613056	4730.5853658537	1	0.39501070664903
ENSG00000147117	ZNF157	TCGA-UCS	0.0139285666500662	4731.8108108108	1	0.402452971956895
ENSG00000113742	CPEB4	TCGA-UCS	0.0173045471001501	4732.4	1	0.407682321095709
ENSG00000174482	LINGO2	TCGA-UCS	0.0134140198790651	4732.7948717949	1	0.40057311601988
ENSG00000102239	BRS3	TCGA-UCS	0.00972961848628533	4733.3170731707	1	0.39125307076531
ENSG00000150201	FXYD4	TCGA-UCS	0.0210583755958958	4734.8636363636	1	0.408051378378045
ENSG00000152932	RAB3C	TCGA-UCS	0.00586192848153909	4735.0212765957	1	0.355422920157252
ENSG00000273542	H4C12	TCGA-UCS	0.0128774529150137	4735.75	1	0.398453799383897
ENSG00000198380	GFPT1	TCGA-UCS	0.0153297721353904	4735.8461538462	1	0.407234510054241
ENSG00000168672	FAM84B	TCGA-UCS	0.0150267876048909	4737	1	0.407234510054241
ENSG00000183844	FAM3B	TCGA-UCS	0.0248772342298377	4739	1	0.424175806105288
ENSG00000138785	INTS12	TCGA-UCS	0.0108575320928986	4743	1	0.393325901622215
ENSG00000126861	OMG	TCGA-UCS	0.0177632641531021	4744.0512820513	1	0.407682321095709
ENSG00000215472	RPL17-C18orf32	TCGA-UCS	0.0159713273445652	4744.4615384615	1	0.407682321095709
ENSG00000197818	SLC9A8	TCGA-UCS	0.0233484587829619	4744.7714285714	1	0.420403199235159
ENSG00000197756	RPL37A	TCGA-UCS	0.00883200804861497	4746.7727272727	1	0.387246545919463
ENSG00000122778	KIAA1549	TCGA-UCS	0.0195877847026184	4747.2380952381	1	0.407682321095709
ENSG00000105877	DNAH11	TCGA-UCS	0.0347125960414478	4747.3714285714	1	0.434463719238182
ENSG00000134061	CD180	TCGA-UCS	0.0071488963837451	4747.775	1	0.368906114357324
ENSG00000004948	CALCR	TCGA-UCS	0.0358834616022671	4751.0263157895	1	0.437908641328542
ENSG00000138778	CENPE	TCGA-UCS	0.0271539276089523	4751.8717948718	1	0.425466551673011
ENSG00000183474	GTF2H2C	TCGA-UCS	0.0145681023233823	4752.7948717949	1	0.407230581418533
ENSG00000130810	PPAN	TCGA-UCS	0.0206447439880429	4753.7894736842	1	0.408051378378045
ENSG00000166263	STXBP4	TCGA-UCS	0.0127110623591395	4754.0731707317	1	0.395799887628725
ENSG00000145675	PIK3R1	TCGA-UCS	0.0220484179872542	4754.347826087	1	0.413426376611212
ENSG00000179639	FCER1A	TCGA-UCS	0.00867446218881018	4754.4390243902	1	0.387246545919463
ENSG00000102010	BMX	TCGA-UCS	0.00891534966664956	4754.6428571429	1	0.387246545919463
ENSG00000135775	COG2	TCGA-UCS	0.0153016074232927	4756.8947368421	1	0.407234510054241
ENSG00000141574	SECTM1	TCGA-UCS	0.0325158365508567	4756.9	1	0.431562344465471
ENSG00000175766	EIF4E1B	TCGA-UCS	0.00898608494349506	4757.2272727273	1	0.387246545919463
ENSG00000108405	P2RX1	TCGA-UCS	0.0166441057838441	4758.9302325581	1	0.407682321095709
ENSG00000177201	OR2T12	TCGA-UCS	0.0319867413719337	4759.5897435897	1	0.431562344465471
ENSG00000118363	SPCS2	TCGA-UCS	0.0173157952928939	4759.6923076923	1	0.407682321095709
ENSG00000125775	SDCBP2	TCGA-UCS	0.00999928152442215	4760.0256410256	1	0.39236725798491
ENSG00000205129	C4orf47	TCGA-UCS	0.00377016965942094	4760.9302325581	1	0.329558200658198
ENSG00000188820	FAM26F	TCGA-UCS	0.0235174679338074	4761.0526315789	1	0.420403199235159
ENSG00000125454	SLC25A19	TCGA-UCS	0.0172425639641006	4761.3571428571	1	0.407682321095709
ENSG00000151651	ADAM8	TCGA-UCS	0.0210990311125396	4761.4285714286	1	0.408051378378045
ENSG00000188089	PLA2G4E	TCGA-UCS	0.0163803786245567	4761.5641025641	1	0.407682321095709
ENSG00000072195	SPEG	TCGA-UCS	0.0152447637394494	4761.7948717949	1	0.407234510054241
ENSG00000166960	CCDC178	TCGA-UCS	0.0152234985510769	4761.9302325581	1	0.407234510054241
ENSG00000166823	MESP1	TCGA-UCS	0.0130079118727891	4762.0487804878	1	0.399439818785316
ENSG00000127412	TRPV5	TCGA-UCS	0.0198005656626312	4762.3846153846	1	0.407682321095709
ENSG00000181856	SLC2A4	TCGA-UCS	0.0156912264266251	4762.4411764706	1	0.407682321095709
ENSG00000163520	FBLN2	TCGA-UCS	0.0194994656121036	4762.6216216216	1	0.407682321095709
ENSG00000282301	CYP3A7-CYP3A51P	TCGA-UCS	0.0199034460113787	4764.4358974359	1	0.407682321095709
ENSG00000197079	KRT35	TCGA-UCS	0.00877602213591182	4764.7073170732	1	0.387246545919463
ENSG00000124802	EEF1E1	TCGA-UCS	0.0108633262777845	4765.4130434783	1	0.393325901622215
ENSG00000186231	KLHL32	TCGA-UCS	0.0108028888006541	4765.6744186047	1	0.393325901622215
ENSG00000198205	ZXDA	TCGA-UCS	0.0222128267107172	4766.2702702703	1	0.41456643157019
ENSG00000119973	PRLHR	TCGA-UCS	0.0262491453971702	4767.05	1	0.425466551673011
ENSG00000139926	FRMD6	TCGA-UCS	0.0199361796333739	4767.6279069767	1	0.407682321095709
ENSG00000124942	AHNAK	TCGA-UCS	0.0233782767992299	4767.75	1	0.420403199235159
ENSG00000165138	ANKS6	TCGA-UCS	0.0186686499492127	4767.8684210526	1	0.407682321095709
ENSG00000116701	NCF2	TCGA-UCS	0.0143937254086051	4768.7608695652	1	0.405788169571199
ENSG00000159259	CHAF1B	TCGA-UCS	0.0250761102355842	4768.9411764706	1	0.424175806105288
ENSG00000105467	SYNGR4	TCGA-UCS	0.0119881220569532	4770.8947368421	1	0.39501070664903
ENSG00000021852	C8B	TCGA-UCS	0.0260215442214073	4771.6060606061	1	0.424637714114831
ENSG00000148985	PGAP2	TCGA-UCS	0.00556364374957426	4772.2	1	0.353994659973443
ENSG00000116786	PLEKHM2	TCGA-UCS	0.0235469942185849	4772.55	1	0.420403199235159
ENSG00000064199	SPA17	TCGA-UCS	0.0104264468345352	4772.5714285714	1	0.393325901622215
ENSG00000155275	TRMT44	TCGA-UCS	0.0176763030979448	4773.6363636364	1	0.407682321095709
ENSG00000110057	UNC93B1	TCGA-UCS	0.0221086916440239	4775.1627906977	1	0.413652327753744
ENSG00000146276	GABRR1	TCGA-UCS	0.0309835984503198	4775.5	1	0.430247069800144
ENSG00000134748	PRPF38A	TCGA-UCS	0.0161828296895763	4776.8461538462	1	0.407682321095709
ENSG00000153989	NUS1	TCGA-UCS	0.0215428053667239	4780.4722222222	1	0.409524867195571
ENSG00000100483	VCPKMT	TCGA-UCS	0.0306524920790121	4781.1794871795	1	0.429961531026557
ENSG00000140848	CPNE2	TCGA-UCS	0.016356687863104	4781.475	1	0.407682321095709
ENSG00000221821	C6orf226	TCGA-UCS	0.0100247049910398	4782.6756756757	1	0.39236725798491
ENSG00000145354	CISD2	TCGA-UCS	0.0213003833622613	4785	1	0.408051378378045
ENSG00000145113	MUC4	TCGA-UCS	0.017527903105644	4786.1111111111	1	0.407682321095709
ENSG00000213967	ZNF726	TCGA-UCS	0.0169802895244842	4786.2432432432	1	0.407682321095709
ENSG00000138035	PNPT1	TCGA-UCS	0.0269675990724301	4786.5277777778	1	0.425466551673011
ENSG00000163879	DNALI1	TCGA-UCS	0.0101242338031941	4786.6888888889	1	0.392982002802234
ENSG00000156269	NAA11	TCGA-UCS	0.0217144384679349	4786.6976744186	1	0.411570938591889
ENSG00000188937	NYX	TCGA-UCS	0.014433548070639	4786.9534883721	1	0.405788169571199
ENSG00000170743	SYT9	TCGA-UCS	0.0108676657196361	4787.9210526316	1	0.393325901622215
ENSG00000105298	CACTIN	TCGA-UCS	0.0162380065971225	4788.976744186	1	0.407682321095709
ENSG00000128829	EIF2AK4	TCGA-UCS	0.0384621078295439	4789.0303030303	1	0.443722228143951
ENSG00000100105	PATZ1	TCGA-UCS	0.0260404824371225	4791.2972972973	1	0.424637714114831
ENSG00000166619	BLCAP	TCGA-UCS	0.0137286817067724	4791.4523809524	1	0.40057311601988
ENSG00000132600	PRMT7	TCGA-UCS	0.0200320950774381	4791.7857142857	1	0.407682321095709
ENSG00000171060	C8orf74	TCGA-UCS	0.0123488993185459	4792.0975609756	1	0.39501070664903
ENSG00000185052	SLC24A3	TCGA-UCS	0.024527284902546	4792.4358974359	1	0.424175806105288
ENSG00000182318	ZSCAN22	TCGA-UCS	0.0167432739583461	4793.5	1	0.407682321095709
ENSG00000112984	KIF20A	TCGA-UCS	0.00824600889724188	4793.6046511628	1	0.387246545919463
ENSG00000139197	PEX5	TCGA-UCS	0.0212810325671078	4793.6176470588	1	0.408051378378045
ENSG00000120333	MRPS14	TCGA-UCS	0.0341039909916579	4793.8529411765	1	0.434236119611023
ENSG00000187527	ATP13A5	TCGA-UCS	0.0205137548763521	4794.2608695652	1	0.408051378378045
ENSG00000153208	MERTK	TCGA-UCS	0.0346234804332445	4795.6486486486	1	0.434463719238182
ENSG00000213465	ARL2	TCGA-UCS	0.027820825664854	4796.0243902439	1	0.425466551673011
ENSG00000100216	TOMM22	TCGA-UCS	0.00758863815207405	4797.2608695652	1	0.384162799109901
ENSG00000164961	KIAA0196	TCGA-UCS	0.00836045819033665	4799.3720930233	1	0.387246545919463
ENSG00000168118	RAB4A	TCGA-UCS	0.0272962963556978	4799.5	1	0.425466551673011
ENSG00000171631	P2RY6	TCGA-UCS	0.0160374730592513	4799.8823529412	1	0.407682321095709
ENSG00000120318	ARAP3	TCGA-UCS	0.0136582977187129	4800.8108108108	1	0.40057311601988
ENSG00000180190	TDRP	TCGA-UCS	0.0253293448037577	4800.8888888889	1	0.424175806105288
ENSG00000240849	TMEM189	TCGA-UCS	0.0167653133832155	4801.7380952381	1	0.407682321095709
ENSG00000132694	ARHGEF11	TCGA-UCS	0.0295994983153168	4802.6904761905	1	0.428122219303908
ENSG00000154027	AK5	TCGA-UCS	0.0409132581955841	4802.7575757576	1	0.446686758846889
ENSG00000174628	IQCK	TCGA-UCS	0.0174320708865726	4804.2272727273	1	0.407682321095709
ENSG00000132704	FCRL2	TCGA-UCS	0.00864748728807288	4804.2619047619	1	0.387246545919463
ENSG00000109762	SNX25	TCGA-UCS	0.0207939276757309	4805.3783783784	1	0.408051378378045
ENSG00000107249	GLIS3	TCGA-UCS	0.0109252723561048	4806.35	1	0.393841974892999
ENSG00000125999	BPIFB1	TCGA-UCS	0.0193547998302494	4807	1	0.407682321095709
ENSG00000144120	TMEM177	TCGA-UCS	0.0164685989762423	4808.4772727273	1	0.407682321095709
ENSG00000113593	PPWD1	TCGA-UCS	0.0143621747938771	4809.7142857143	1	0.405788169571199
ENSG00000166669	ATF7IP2	TCGA-UCS	0.013762219843446	4809.9777777778	1	0.40057311601988
ENSG00000131653	TRAF7	TCGA-UCS	0.0193316959199354	4811.0487804878	1	0.407682321095709
ENSG00000184922	FMNL1	TCGA-UCS	0.0182778285999409	4811.2619047619	1	0.407682321095709
ENSG00000165458	INPPL1	TCGA-UCS	0.0254522051001541	4811.8958333333	1	0.424175806105288
ENSG00000083097	DOPEY1	TCGA-UCS	0.038413025086273	4812.3428571429	1	0.443722228143951
ENSG00000107537	PHYH	TCGA-UCS	0.0195358133400854	4813.0810810811	1	0.407682321095709
ENSG00000235268	KDM4E	TCGA-UCS	0.0391483426832098	4815.3636363636	1	0.443722228143951
ENSG00000169738	DCXR	TCGA-UCS	0.0318668785566501	4815.55	1	0.431562344465471
ENSG00000168476	REEP4	TCGA-UCS	0.0359699915425208	4816.170212766	1	0.437908641328542
ENSG00000154743	TSEN2	TCGA-UCS	0.0200566347879179	4816.9473684211	1	0.407682321095709
ENSG00000184743	ATL3	TCGA-UCS	0.01171475960099	4817.7435897436	1	0.39501070664903
ENSG00000175606	TMEM70	TCGA-UCS	0.0424729050374839	4817.8055555556	1	0.446686758846889
ENSG00000116918	TSNAX	TCGA-UCS	0.0199656261412593	4818	1	0.407682321095709
ENSG00000087074	PPP1R15A	TCGA-UCS	0.0106737879622142	4819.0256410256	1	0.393325901622215
ENSG00000156928	MALSU1	TCGA-UCS	0.00816013865750243	4819.0454545455	1	0.387246545919463
ENSG00000147459	DOCK5	TCGA-UCS	0.0297959126406912	4820.0857142857	1	0.428311431745176
ENSG00000168246	UBTD2	TCGA-UCS	0.0317839814143357	4820.4285714286	1	0.431562344465471
ENSG00000006015	C19orf60	TCGA-UCS	0.0461360951850338	4820.6176470588	1	0.446686758846889
ENSG00000165525	NEMF	TCGA-UCS	0.00867913868915615	4820.6216216216	1	0.387246545919463
ENSG00000164758	MED30	TCGA-UCS	0.0120941670657704	4821.5853658537	1	0.39501070664903
ENSG00000186529	CYP4F3	TCGA-UCS	0.0202839060676704	4822.375	1	0.407804702227654
ENSG00000071054	MAP4K4	TCGA-UCS	0.0232103219019512	4823.2325581395	1	0.420403199235159
ENSG00000113361	CDH6	TCGA-UCS	0.0199136648381848	4823.4146341463	1	0.407682321095709
ENSG00000135250	SRPK2	TCGA-UCS	0.0227601633191892	4823.7857142857	1	0.418499232893183
ENSG00000188130	MAPK12	TCGA-UCS	0.0167809250408613	4824.7441860465	1	0.407682321095709
ENSG00000155744	FAM126B	TCGA-UCS	0.0135362820923616	4825.55	1	0.40057311601988
ENSG00000007062	PROM1	TCGA-UCS	0.0130091983238826	4826.1052631579	1	0.399439818785316
ENSG00000109819	PPARGC1A	TCGA-UCS	0.0152145850756505	4826.775	1	0.407234510054241
ENSG00000187905	AC002472.13	TCGA-UCS	0.0254861024010194	4828.0263157895	1	0.424175806105288
ENSG00000135540	NHSL1	TCGA-UCS	0.0154523565420344	4828.1176470588	1	0.407234510054241
ENSG00000165059	PRKACG	TCGA-UCS	0.0439169438190396	4828.3421052632	1	0.446686758846889
ENSG00000138944	KIAA1644	TCGA-UCS	0.0179827378868398	4828.5	1	0.407682321095709
ENSG00000166855	CLPX	TCGA-UCS	0.0306056127237126	4828.6216216216	1	0.429961531026557
ENSG00000080503	SMARCA2	TCGA-UCS	0.0277790140830741	4828.8863636364	1	0.425466551673011
ENSG00000168418	KCNG4	TCGA-UCS	0.033621878896522	4828.9772727273	1	0.433671525569845
ENSG00000129317	PUS7L	TCGA-UCS	0.0119256294609166	4829.0952380952	1	0.39501070664903
ENSG00000112419	PHACTR2	TCGA-UCS	0.0133327780151211	4829.170212766	1	0.40057311601988
ENSG00000182511	FES	TCGA-UCS	0.0462806246626001	4829.325	1	0.446686758846889
ENSG00000006788	MYH13	TCGA-UCS	0.0266073561107388	4829.5588235294	1	0.425466551673011
ENSG00000163807	KIAA1143	TCGA-UCS	0.0217506695702245	4829.8372093023	1	0.411769776467315
ENSG00000120784	ZFP30	TCGA-UCS	0.0174630765366228	4829.9722222222	1	0.407682321095709
ENSG00000186895	FGF3	TCGA-UCS	0.0404370461633584	4830.2631578947	1	0.446686758846889
ENSG00000122557	HERPUD2	TCGA-UCS	0.0180733407283892	4830.2926829268	1	0.407682321095709
ENSG00000120251	GRIA2	TCGA-UCS	0.0152033910554909	4830.9285714286	1	0.407234510054241
ENSG00000136449	MYCBPAP	TCGA-UCS	0.0220680087939996	4833.5714285714	1	0.413426376611212
ENSG00000189403	HMGB1	TCGA-UCS	0.0320721739118971	4834.3513513514	1	0.431562344465471
ENSG00000197912	SPG7	TCGA-UCS	0.0231848213947273	4837.2	1	0.420403199235159
ENSG00000257411	RP11-603J24.9	TCGA-UCS	0.0185057511929997	4837.3255813953	1	0.407682321095709
ENSG00000072609	CHFR	TCGA-UCS	0.00961659983036531	4838	1	0.39125307076531
ENSG00000183833	MAATS1	TCGA-UCS	0.0242250768496719	4838.1463414634	1	0.424175806105288
ENSG00000181191	PJA1	TCGA-UCS	0.0390616702892205	4838.9459459459	1	0.443722228143951
ENSG00000165806	CASP7	TCGA-UCS	0.0274756975405903	4839.1538461538	1	0.425466551673011
ENSG00000080644	CHRNA3	TCGA-UCS	0.0170744246432434	4839.6	1	0.407682321095709
ENSG00000205442	IZUMO3	TCGA-UCS	0.033335408644556	4840.8684210526	1	0.432332643084003
ENSG00000115290	GRB14	TCGA-UCS	0.0318047838085584	4841.3714285714	1	0.431562344465471
ENSG00000173614	NMNAT1	TCGA-UCS	0.0179593684652732	4841.9512195122	1	0.407682321095709
ENSG00000128596	CCDC136	TCGA-UCS	0.0379221159880884	4842.3783783784	1	0.442397023219292
ENSG00000101247	NDUFAF5	TCGA-UCS	0.0246025372271646	4842.380952381	1	0.424175806105288
ENSG00000115657	ABCB6	TCGA-UCS	0.0195385837467639	4842.3888888889	1	0.407682321095709
ENSG00000110429	FBXO3	TCGA-UCS	0.0258420847099814	4842.6585365854	1	0.424175806105288
ENSG00000159784	FAM131B	TCGA-UCS	0.0386766328549318	4842.7	1	0.443722228143951
ENSG00000115263	GCG	TCGA-UCS	0.0176574024148559	4843.1363636364	1	0.407682321095709
ENSG00000173511	VEGFB	TCGA-UCS	0.0375575959735876	4845.0625	1	0.442096293443326
ENSG00000133116	KL	TCGA-UCS	0.0269849318286678	4845.3170731707	1	0.425466551673011
ENSG00000198183	BPIFA1	TCGA-UCS	0.0460772777177556	4846.1290322581	1	0.446686758846889
ENSG00000135316	SYNCRIP	TCGA-UCS	0.0221667996949613	4846.8108108108	1	0.414255017196608
ENSG00000139832	RAB20	TCGA-UCS	0.0134430021397837	4847.3255813953	1	0.40057311601988
ENSG00000111796	KLRB1	TCGA-UCS	0.0185132021398377	4848.2142857143	1	0.407682321095709
ENSG00000188994	ZNF292	TCGA-UCS	0.0429219075244516	4849.1714285714	1	0.446686758846889
ENSG00000131374	TBC1D5	TCGA-UCS	0.0163495149238329	4849.4130434783	1	0.407682321095709
ENSG00000003400	CASP10	TCGA-UCS	0.0292156525006557	4849.641025641	1	0.426425906070246
ENSG00000236398	TAS2R39	TCGA-UCS	0.010717144003773	4850.4222222222	1	0.393325901622215
ENSG00000122515	ZMIZ2	TCGA-UCS	0.0323018235606251	4851.05	1	0.431562344465471
ENSG00000196372	ASB13	TCGA-UCS	0.0191876109573388	4852.2790697674	1	0.407682321095709
ENSG00000124875	CXCL6	TCGA-UCS	0.0346667138873944	4852.4324324324	1	0.434463719238182
ENSG00000180785	OR51E1	TCGA-UCS	0.0288255118636469	4853.1621621622	1	0.425482416235732
ENSG00000103021	CCDC113	TCGA-UCS	0.0192085597840514	4855.243902439	1	0.407682321095709
ENSG00000173627	APOBEC4	TCGA-UCS	0.0348179338665593	4855.4523809524	1	0.434463719238182
ENSG00000122188	LAX1	TCGA-UCS	0.0296675359086582	4856.023255814	1	0.428311431745176
ENSG00000186204	CYP4F12	TCGA-UCS	0.0191674338848177	4856.1086956522	1	0.407682321095709
ENSG00000048707	VPS13D	TCGA-UCS	0.0211794196796121	4856.4634146341	1	0.408051378378045
ENSG00000198673	FAM19A2	TCGA-UCS	0.0210326716114731	4856.9285714286	1	0.408051378378045
ENSG00000064989	CALCRL	TCGA-UCS	0.029700825961251	4859.5	1	0.428311431745176
ENSG00000135835	KIAA1614	TCGA-UCS	0.0268627434276384	4859.7674418605	1	0.425466551673011
ENSG00000160471	COX6B2	TCGA-UCS	0.0326119104758225	4860.0731707317	1	0.431562344465471
ENSG00000141510	TP53	TCGA-UCS	0.0350215340944578	4860.3137254902	1	0.43598403183583
ENSG00000114491	UMPS	TCGA-UCS	0.0263230025961222	4860.5434782609	1	0.425466551673011
ENSG00000174945	AMZ1	TCGA-UCS	0.0330835723834286	4861.125	1	0.432332643084003
ENSG00000177243	DEFB103B	TCGA-UCS	0.0276505171386015	4861.2790697674	1	0.425466551673011
ENSG00000154975	CA10	TCGA-UCS	0.03861773510415	4861.3529411765	1	0.443722228143951
ENSG00000197956	S100A6	TCGA-UCS	0.0279542942625527	4861.7380952381	1	0.425482416235732
ENSG00000119922	IFIT2	TCGA-UCS	0.0205651552045696	4862.7380952381	1	0.408051378378045
ENSG00000164744	SUN3	TCGA-UCS	0.0307100149970754	4863.5365853659	1	0.429961531026557
ENSG00000170681	MURC	TCGA-UCS	0.0338109880576534	4863.8461538462	1	0.434236119611023
ENSG00000102359	SRPX2	TCGA-UCS	0.0199767916268029	4864.3181818182	1	0.407682321095709
ENSG00000242173	ARHGDIG	TCGA-UCS	0.0307632692880578	4864.3243243243	1	0.429961531026557
ENSG00000145908	ZNF300	TCGA-UCS	0.0437613472691431	4864.5945945946	1	0.446686758846889
ENSG00000168288	MMADHC	TCGA-UCS	0.0275959740833042	4865.5853658537	1	0.425466551673011
ENSG00000070882	OSBPL3	TCGA-UCS	0.0293119824676094	4865.5882352941	1	0.426887963769673
ENSG00000109436	TBC1D9	TCGA-UCS	0.0226592874995957	4865.6	1	0.417123845950555
ENSG00000174667	OR7D4	TCGA-UCS	0.027448500415058	4865.9761904762	1	0.425466551673011
ENSG00000170043	TRAPPC1	TCGA-UCS	0.0312228473368077	4867	1	0.431562344465471
ENSG00000197937	ZNF347	TCGA-UCS	0.0281469787134457	4867.1707317073	1	0.425482416235732
ENSG00000173226	IQCB1	TCGA-UCS	0.0317017573467449	4867.5405405405	1	0.431562344465471
ENSG00000165588	OTX2	TCGA-UCS	0.0212787913710117	4867.5476190476	1	0.408051378378045
ENSG00000101574	METTL4	TCGA-UCS	0.0165449102024316	4868.3658536585	1	0.407682321095709
ENSG00000205744	DENND1C	TCGA-UCS	0.0352244313106011	4869.1944444444	1	0.43685618407166
ENSG00000077713	SLC25A43	TCGA-UCS	0.0401942218066119	4869.7441860465	1	0.446686758846889
ENSG00000167531	LALBA	TCGA-UCS	0.0185327435619647	4869.829787234	1	0.407682321095709
ENSG00000105146	AURKC	TCGA-UCS	0.0220707711212087	4870.9285714286	1	0.413426376611212
ENSG00000105198	LGALS13	TCGA-UCS	0.0197282583540861	4872.0975609756	1	0.407682321095709
ENSG00000143537	ADAM15	TCGA-UCS	0.024832893120854	4872.4634146341	1	0.424175806105288
ENSG00000135314	KHDC1	TCGA-UCS	0.0307039100343099	4873.3	1	0.429961531026557
ENSG00000234444	ZNF736	TCGA-UCS	0.0403339573557987	4873.4	1	0.446686758846889
ENSG00000138468	SENP7	TCGA-UCS	0.0295597040059804	4874.1538461538	1	0.428024933514608
ENSG00000142082	SIRT3	TCGA-UCS	0.00383504356146402	4875.5652173913	1	0.329558200658198
ENSG00000261796	ISY1-RAB43	TCGA-UCS	0.0234390030829704	4876.5945945946	1	0.420403199235159
ENSG00000185619	PCGF3	TCGA-UCS	0.0137139192944279	4876.6666666667	1	0.40057311601988
ENSG00000185591	SP1	TCGA-UCS	0.0344967092914538	4877.0789473684	1	0.434236119611023
ENSG00000197134	ZNF257	TCGA-UCS	0.0375106208451493	4877.9722222222	1	0.442096293443326
ENSG00000168263	KCNV2	TCGA-UCS	0.0344200442660538	4878.1794871795	1	0.434236119611023
ENSG00000141505	ASGR1	TCGA-UCS	0.0179204643839729	4880.1395348837	1	0.407682321095709
ENSG00000131931	THAP1	TCGA-UCS	0.0315303813060394	4881.2631578947	1	0.431562344465471
ENSG00000148248	SURF4	TCGA-UCS	0.0212117123109336	4881.6	1	0.408051378378045
ENSG00000171711	DEFB4A	TCGA-UCS	0.0156286764810337	4881.7804878049	1	0.407682321095709
ENSG00000177465	ACOT4	TCGA-UCS	0.0271987336840064	4881.8205128205	1	0.425466551673011
ENSG00000176473	WDR25	TCGA-UCS	0.0297232074193898	4882.45	1	0.428311431745176
ENSG00000150054	MPP7	TCGA-UCS	0.0334715348321797	4882.7428571429	1	0.433207235202572
ENSG00000157954	WIPI2	TCGA-UCS	0.0307905940160378	4882.9047619048	1	0.429961531026557
ENSG00000157782	CABP1	TCGA-UCS	0.0162893437665767	4882.9743589744	1	0.407682321095709
ENSG00000146926	ASB10	TCGA-UCS	0.0157898404086332	4883.3953488372	1	0.407682321095709
ENSG00000105808	RASA4	TCGA-UCS	0.0274091896275904	4883.575	1	0.425466551673011
ENSG00000164294	GPX8	TCGA-UCS	0.0313871316653539	4883.8292682927	1	0.431562344465471
ENSG00000120647	CCDC77	TCGA-UCS	0.015212641051596	4883.8780487805	1	0.407234510054241
ENSG00000152592	DMP1	TCGA-UCS	0.0339640918873162	4884.2093023256	1	0.434236119611023
ENSG00000221836	OR2A5	TCGA-UCS	0.0150865559528789	4884.3170731707	1	0.407234510054241
ENSG00000165572	KBTBD6	TCGA-UCS	0.0316336685115868	4884.6976744186	1	0.431562344465471
ENSG00000171936	OR10H3	TCGA-UCS	0.013143756160826	4884.9787234043	1	0.40057311601988
ENSG00000172137	CALB2	TCGA-UCS	0.0213912306073783	4885	1	0.408051378378045
ENSG00000169220	RGS14	TCGA-UCS	0.0425089384812031	4886.7948717949	1	0.446686758846889
ENSG00000183530	PRR14L	TCGA-UCS	0.0327214536278642	4887.7714285714	1	0.431856523305733
ENSG00000106123	EPHB6	TCGA-UCS	0.0331868866124077	4887.825	1	0.432332643084003
ENSG00000167526	RPL13	TCGA-UCS	0.0290967241092109	4887.8536585366	1	0.425482416235732
ENSG00000101782	RIOK3	TCGA-UCS	0.0340475364968173	4888.8536585366	1	0.434236119611023
ENSG00000144406	UNC80	TCGA-UCS	0.0290181235140201	4888.8974358974	1	0.425482416235732
ENSG00000122882	ECD	TCGA-UCS	0.0210009493169479	4891.075	1	0.408051378378045
ENSG00000160226	C21orf2	TCGA-UCS	0.031565500915069	4891.2820512821	1	0.431562344465471
ENSG00000136697	IL1F10	TCGA-UCS	0.0231451763266192	4891.7906976744	1	0.420403199235159
ENSG00000172568	FNDC9	TCGA-UCS	0.0408898589369216	4892.2894736842	1	0.446686758846889
ENSG00000198911	SREBF2	TCGA-UCS	0.0382378582100315	4893.0512820513	1	0.443254360714402
ENSG00000125445	MRPS7	TCGA-UCS	0.0215924655144864	4894.3333333333	1	0.409744568013332
ENSG00000185290	NUPR1L	TCGA-UCS	0.0174549340899401	4894.9318181818	1	0.407682321095709
ENSG00000182107	TMEM30B	TCGA-UCS	0.0287159153912959	4895.6	1	0.425482416235732
ENSG00000248920	USP17L19	TCGA-UCS	0.0416563330866564	4895.8863636364	1	0.446686758846889
ENSG00000113552	GNPDA1	TCGA-UCS	0.0365050443648457	4896.2093023256	1	0.440400599324612
ENSG00000129691	ASH2L	TCGA-UCS	0.0393222257877093	4896.972972973	1	0.443722228143951
ENSG00000171033	PKIA	TCGA-UCS	0.0285234794524592	4897.4634146341	1	0.425482416235732
ENSG00000100994	PYGB	TCGA-UCS	0.0289288180247325	4897.7857142857	1	0.425482416235732
ENSG00000090097	PCBP4	TCGA-UCS	0.0162517959651664	4899.1025641026	1	0.407682321095709
ENSG00000187486	KCNJ11	TCGA-UCS	0.02376212612822	4899.775	1	0.421747673776684
ENSG00000204175	GPRIN2	TCGA-UCS	0.0526596439124626	4900.6	1	0.454630202281163
ENSG00000113758	DBN1	TCGA-UCS	0.0449108128922485	4901.1162790698	1	0.446686758846889
ENSG00000112195	TREML2	TCGA-UCS	0.0198768005208573	4902.7297297297	1	0.407682321095709
ENSG00000141446	ESCO1	TCGA-UCS	0.0449907469816591	4903.0731707317	1	0.446686758846889
ENSG00000157450	RNF111	TCGA-UCS	0.018535110707342	4903.5217391304	1	0.407682321095709
ENSG00000164674	SYTL3	TCGA-UCS	0.00920058615046392	4903.619047619	1	0.387246545919463
ENSG00000141985	SH3GL1	TCGA-UCS	0.0371968589661485	4904.7567567568	1	0.442096293443326
ENSG00000197951	ZNF71	TCGA-UCS	0.0153890786959144	4905	1	0.407234510054241
ENSG00000214655	ZSWIM8	TCGA-UCS	0.0115548535577337	4906.3571428571	1	0.39501070664903
ENSG00000143546	S100A8	TCGA-UCS	0.0559160991200418	4907.9444444444	1	0.459419536529691
ENSG00000111799	COL12A1	TCGA-UCS	0.0254314764761191	4908.0909090909	1	0.424175806105288
ENSG00000167393	PPP2R3B	TCGA-UCS	0.0309222734116127	4908.0975609756	1	0.430111958783536
ENSG00000148943	LIN7C	TCGA-UCS	0.0329061641487402	4908.2564102564	1	0.432209168924252
ENSG00000170049	KCNAB3	TCGA-UCS	0.0481022335064403	4908.3428571429	1	0.448944824622244
ENSG00000198944	SOWAHA	TCGA-UCS	0.017939744233545	4908.6904761905	1	0.407682321095709
ENSG00000167721	TSR1	TCGA-UCS	0.0206205200863195	4909.4318181818	1	0.408051378378045
ENSG00000131149	GSE1	TCGA-UCS	0.0170901629704054	4909.5581395349	1	0.407682321095709
ENSG00000090989	EXOC1	TCGA-UCS	0.0409238050278485	4910.1621621622	1	0.446686758846889
ENSG00000184205	TSPYL2	TCGA-UCS	0.0458277864476512	4910.4722222222	1	0.446686758846889
ENSG00000072840	EVC	TCGA-UCS	0.0229744823435019	4911.0512820513	1	0.419546568549087
ENSG00000149262	INTS4	TCGA-UCS	0.0271428931441549	4911.1304347826	1	0.425466551673011
ENSG00000151208	DLG5	TCGA-UCS	0.0293144582017366	4912.0454545455	1	0.426887963769673
ENSG00000138031	ADCY3	TCGA-UCS	0.0300234743638371	4912.5641025641	1	0.429108274700953
ENSG00000170683	OR10A3	TCGA-UCS	0.0165415800952003	4912.8571428571	1	0.407682321095709
ENSG00000177489	OR2G2	TCGA-UCS	0.0468491719017972	4913.1944444444	1	0.446686758846889
ENSG00000154124	FAM105B	TCGA-UCS	0.0667123002298141	4914.7027027027	1	0.464769228948996
ENSG00000174837	EMR1	TCGA-UCS	0.0249944603075426	4916.0952380952	1	0.424175806105288
ENSG00000140264	SERF2	TCGA-UCS	0.0343228569995142	4917.2368421053	1	0.434236119611023
ENSG00000198055	GRK6	TCGA-UCS	0.0163736905197488	4917.2826086957	1	0.407682321095709
ENSG00000170369	CST2	TCGA-UCS	0.025543061468652	4917.4871794872	1	0.424175806105288
ENSG00000181450	ZNF678	TCGA-UCS	0.0506948293716215	4918	1	0.450379503366416
ENSG00000054219	LY75	TCGA-UCS	0.0107411084833208	4918.3333333333	1	0.393325901622215
ENSG00000185344	ATP6V0A2	TCGA-UCS	0.0225958071325589	4919.3333333333	1	0.417092258140091
ENSG00000124614	RPS10	TCGA-UCS	0.0581864025962311	4919.7631578947	1	0.463181865815661
ENSG00000011275	RNF216	TCGA-UCS	0.0261752897261368	4920.5476190476	1	0.425466551673011
ENSG00000185808	PIGP	TCGA-UCS	0.0231243715036475	4920.652173913	1	0.420403199235159
ENSG00000112818	MEP1A	TCGA-UCS	0.0298284052888483	4921.5263157895	1	0.428311431745176
ENSG00000071462	WBSCR22	TCGA-UCS	0.0288790196070008	4921.5405405405	1	0.425482416235732
ENSG00000133216	EPHB2	TCGA-UCS	0.0289919078921931	4921.6382978723	1	0.425482416235732
ENSG00000185130	HIST1H2BL	TCGA-UCS	0.0300700366281033	4922.3043478261	1	0.429108274700953
ENSG00000198964	SGMS1	TCGA-UCS	0.0281045665193696	4922.5	1	0.425482416235732
ENSG00000105668	UPK1A	TCGA-UCS	0.0396498670760017	4922.6829268293	1	0.445031446291985
ENSG00000155189	AGPAT5	TCGA-UCS	0.0311150862701584	4922.976744186	1	0.431324120505826
ENSG00000147099	HDAC8	TCGA-UCS	0.019189294547921	4924	1	0.407682321095709
ENSG00000138080	EMILIN1	TCGA-UCS	0.0272434463078148	4924.8333333333	1	0.425466551673011
ENSG00000156574	NODAL	TCGA-UCS	0.0366158609165782	4925.4146341463	1	0.440469043496623
ENSG00000171540	OTP	TCGA-UCS	0.0411825479129561	4925.7631578947	1	0.446686758846889
ENSG00000186017	ZNF566	TCGA-UCS	0.0428551070279131	4926.0882352941	1	0.446686758846889
ENSG00000138670	RASGEF1B	TCGA-UCS	0.0338527139467177	4926.4	1	0.434236119611023
ENSG00000138606	SHF	TCGA-UCS	0.0253207219490398	4926.487804878	1	0.424175806105288
ENSG00000185038	MROH2A	TCGA-UCS	0.0249252297216663	4928.9347826087	1	0.424175806105288
ENSG00000091664	SLC17A6	TCGA-UCS	0.0443153468186996	4929.8780487805	1	0.446686758846889
ENSG00000053524	MCF2L2	TCGA-UCS	0.03736585974426	4930.0256410256	1	0.442096293443326
ENSG00000144283	PKP4	TCGA-UCS	0.0415934111898892	4930.243902439	1	0.446686758846889
ENSG00000205269	TMEM170B	TCGA-UCS	0.0333650334508401	4931.3513513514	1	0.432332643084003
ENSG00000203995	ZYG11A	TCGA-UCS	0.0282034043608269	4932.1818181818	1	0.425482416235732
ENSG00000172922	RNASEH2C	TCGA-UCS	0.0210481844255698	4932.3333333333	1	0.408051378378045
ENSG00000180879	SSR4	TCGA-UCS	0.0490113069544838	4932.3333333333	1	0.449555347627596
ENSG00000100292	HMOX1	TCGA-UCS	0.0463560762885202	4932.3684210526	1	0.446686758846889
ENSG00000075035	WSCD2	TCGA-UCS	0.0345282455551179	4932.4324324324	1	0.434236119611023
ENSG00000137825	ITPKA	TCGA-UCS	0.0346497758632927	4934.512195122	1	0.434463719238182
ENSG00000173638	SLC19A1	TCGA-UCS	0.0403930327243904	4934.7948717949	1	0.446686758846889
ENSG00000151779	NBAS	TCGA-UCS	0.0350078282562602	4935.1086956522	1	0.43598403183583
ENSG00000184995	IFNE	TCGA-UCS	0.051529835050662	4936.975	1	0.453009760457677
ENSG00000109193	SULT1E1	TCGA-UCS	0.0318227539892208	4938.8484848485	1	0.431562344465471
ENSG00000249915	PDCD6	TCGA-UCS	0.0333250100634436	4938.9024390244	1	0.432332643084003
ENSG00000152944	MED21	TCGA-UCS	0.0448625648344967	4939.4651162791	1	0.446686758846889
ENSG00000128228	SDF2L1	TCGA-UCS	0.0211566700110031	4939.8510638298	1	0.408051378378045
ENSG00000176619	LMNB2	TCGA-UCS	0.0357439861606481	4939.9761904762	1	0.437908641328542
ENSG00000130733	YIPF2	TCGA-UCS	0.0259591244719058	4940.0243902439	1	0.424175806105288
ENSG00000074319	TSG101	TCGA-UCS	0.0205115988700562	4940.0769230769	1	0.408051378378045
ENSG00000145839	IL9	TCGA-UCS	0.0333769340631833	4940.1860465116	1	0.432332643084003
ENSG00000118785	SPP1	TCGA-UCS	0.0327080997975236	4940.4651162791	1	0.431856523305733
ENSG00000100023	PPIL2	TCGA-UCS	0.0202484505166133	4942.0652173913	1	0.407804702227654
ENSG00000196646	ZNF136	TCGA-UCS	0.0317531301412532	4943.4782608696	1	0.431562344465471
ENSG00000176444	CLK2	TCGA-UCS	0.0322677494166423	4944.4358974359	1	0.431562344465471
ENSG00000171861	RNMTL1	TCGA-UCS	0.0419482124115522	4944.5526315789	1	0.446686758846889
ENSG00000196735	HLA-DQA1	TCGA-UCS	0.0643200222610569	4944.5641025641	1	0.464769228948996
ENSG00000157036	EXOG	TCGA-UCS	0.0354998401460094	4944.6315789474	1	0.437512282600703
ENSG00000186510	CLCNKA	TCGA-UCS	0.019481918595234	4944.725	1	0.407682321095709
ENSG00000054654	SYNE2	TCGA-UCS	0.0351777136261523	4944.975	1	0.43685618407166
ENSG00000221858	OR2A12	TCGA-UCS	0.0557397321514981	4945.1842105263	1	0.458971593357824
ENSG00000133731	IMPA1	TCGA-UCS	0.0419688220664379	4945.3863636364	1	0.446686758846889
ENSG00000108963	DPH1	TCGA-UCS	0.0266941251538566	4945.4772727273	1	0.425466551673011
ENSG00000182504	CEP97	TCGA-UCS	0.0250813315144503	4945.8421052632	1	0.424175806105288
ENSG00000114744	COMMD2	TCGA-UCS	0.0469236817606122	4946.4166666667	1	0.446808414955067
ENSG00000111785	RIC8B	TCGA-UCS	0.0518252115972646	4946.6341463415	1	0.453031644765815
ENSG00000172262	ZNF131	TCGA-UCS	0.0479639238053784	4947.075	1	0.448691580110724
ENSG00000078674	PCM1	TCGA-UCS	0.0482368154221363	4947.1891891892	1	0.449029431403636
ENSG00000267697	LUZP6	TCGA-UCS	0.0494841219964005	4947.5789473684	1	0.449647241117573
ENSG00000145708	CRHBP	TCGA-UCS	0.0378785790959021	4947.8974358974	1	0.442397023219292
ENSG00000008294	SPAG9	TCGA-UCS	0.0293371178334482	4947.9302325581	1	0.426887963769673
ENSG00000050327	ARHGEF5	TCGA-UCS	0.040953372514911	4948	1	0.446686758846889
ENSG00000171928	TVP23B	TCGA-UCS	0.0290173896607237	4948.7391304348	1	0.425482416235732
ENSG00000188342	GTF2F2	TCGA-UCS	0.038924356151013	4950.9523809524	1	0.443722228143951
ENSG00000170345	FOS	TCGA-UCS	0.0679813167006086	4951.5588235294	1	0.465538152080324
ENSG00000197753	LHFPL5	TCGA-UCS	0.0435438383241136	4951.6486486486	1	0.446686758846889
ENSG00000198538	ZNF28	TCGA-UCS	0.0352554437479848	4951.8260869565	1	0.43685618407166
ENSG00000115446	UNC50	TCGA-UCS	0.0404096297249826	4952.9189189189	1	0.446686758846889
ENSG00000135842	FAM129A	TCGA-UCS	0.0771400206536517	4953.1176470588	1	0.473026106927658
ENSG00000108306	FBXL20	TCGA-UCS	0.028413133329469	4953.243902439	1	0.425482416235732
ENSG00000125686	MED1	TCGA-UCS	0.044757454534544	4953.7727272727	1	0.446686758846889
ENSG00000129757	CDKN1C	TCGA-UCS	0.0414601791312591	4953.8536585366	1	0.446686758846889
ENSG00000171812	COL8A2	TCGA-UCS	0.0640018022868274	4954.0731707317	1	0.464769228948996
ENSG00000251493	FOXD1	TCGA-UCS	0.0401614423271182	4954.8780487805	1	0.446686758846889
ENSG00000008196	TFAP2B	TCGA-UCS	0.0241135663593149	4955.152173913	1	0.4238952978571
ENSG00000166173	LARP6	TCGA-UCS	0.0305173311023715	4956.3902439024	1	0.429961531026557
ENSG00000153531	ADPRHL1	TCGA-UCS	0.0638622277560102	4956.7	1	0.464769228948996
ENSG00000125447	GGA3	TCGA-UCS	0.0370590157728376	4956.8048780488	1	0.442096293443326
ENSG00000126215	XRCC3	TCGA-UCS	0.0435555937479512	4957.3333333333	1	0.446686758846889
ENSG00000139644	TMBIM6	TCGA-UCS	0.0474732009211486	4958.55	1	0.447401599035463
ENSG00000005448	WDR54	TCGA-UCS	0.0263881639470506	4958.5581395349	1	0.425466551673011
ENSG00000123240	OPTN	TCGA-UCS	0.0371735777511179	4958.9523809524	1	0.442096293443326
ENSG00000134058	CDK7	TCGA-UCS	0.0327876261337933	4960.1956521739	1	0.432045844532365
ENSG00000115085	ZAP70	TCGA-UCS	0.0470871302978092	4960.641025641	1	0.447205186536386
ENSG00000160991	ORAI2	TCGA-UCS	0.0447334532540856	4960.75	1	0.446686758846889
ENSG00000074317	SNCB	TCGA-UCS	0.0494909330295638	4960.8421052632	1	0.449647241117573
ENSG00000013016	EHD3	TCGA-UCS	0.0490471162901521	4960.9210526316	1	0.449555347627596
ENSG00000144644	GADL1	TCGA-UCS	0.0248898037908324	4961.4090909091	1	0.424175806105288
ENSG00000124920	MYRF	TCGA-UCS	0.0397436681718384	4961.625	1	0.445223711305951
ENSG00000168818	STX18	TCGA-UCS	0.0284577403986265	4961.8085106383	1	0.425482416235732
ENSG00000139200	PIANP	TCGA-UCS	0.0495423757050848	4961.9459459459	1	0.449647241117573
ENSG00000160973	FOXH1	TCGA-UCS	0.0257588728245769	4962.8947368421	1	0.424175806105288
ENSG00000135940	COX5B	TCGA-UCS	0.0375472661953448	4963.1951219512	1	0.442096293443326
ENSG00000100239	PPP6R2	TCGA-UCS	0.0341172088412322	4965.0243902439	1	0.434236119611023
ENSG00000223510	CDRT15	TCGA-UCS	0.0579554060603892	4965.3571428571	1	0.463181865815661
ENSG00000115091	ACTR3	TCGA-UCS	0.042507997680099	4965.7575757576	1	0.446686758846889
ENSG00000197061	HIST1H4C	TCGA-UCS	0.0637477938215397	4966.75	1	0.464769228948996
ENSG00000213931	HBE1	TCGA-UCS	0.0269466864803604	4966.8461538462	1	0.425466551673011
ENSG00000123612	ACVR1C	TCGA-UCS	0.0344428868497756	4967.0571428571	1	0.434236119611023
ENSG00000186567	CEACAM19	TCGA-UCS	0.0320001182837871	4967.4634146341	1	0.431562344465471
ENSG00000172331	BPGM	TCGA-UCS	0.0752368713327902	4967.5294117647	1	0.471877584366057
ENSG00000164049	FBXW12	TCGA-UCS	0.0497133776336958	4967.5641025641	1	0.449647241117573
ENSG00000137337	MDC1	TCGA-UCS	0.0607243471004024	4967.7428571429	1	0.464225492757003
ENSG00000214652	RP11-3N2.13	TCGA-UCS	0.0213583988536464	4969.2888888889	1	0.408051378378045
ENSG00000127399	LRRC61	TCGA-UCS	0.0488338546225099	4969.6046511628	1	0.449555347627596
ENSG00000150681	RGS18	TCGA-UCS	0.0559619762082774	4970.8604651163	1	0.459474475641171
ENSG00000118217	ATF6	TCGA-UCS	0.0277799158807455	4971.125	1	0.425466551673011
ENSG00000105329	TGFB1	TCGA-UCS	0.0388334004070983	4972.2380952381	1	0.443722228143951
ENSG00000059804	SLC2A3	TCGA-UCS	0.0393509762251955	4972.2926829268	1	0.443722228143951
ENSG00000141946	ZIM3	TCGA-UCS	0.03165398332312	4972.6590909091	1	0.431562344465471
ENSG00000148634	HERC4	TCGA-UCS	0.0238068062237066	4972.9302325581	1	0.421747673776684
ENSG00000093217	XYLB	TCGA-UCS	0.0363030513233987	4973.1818181818	1	0.439288889576709
ENSG00000205029	OR5D16	TCGA-UCS	0.0492239783272814	4973.4	1	0.449555347627596
ENSG00000186603	HPDL	TCGA-UCS	0.0619175180228088	4973.4864864865	1	0.464769228948996
ENSG00000110921	MVK	TCGA-UCS	0.0276618766066015	4973.5238095238	1	0.425466551673011
ENSG00000167460	TPM4	TCGA-UCS	0.0710951251890703	4973.5897435897	1	0.46729447247756
ENSG00000196361	ELAVL3	TCGA-UCS	0.0287977053795326	4974.2926829268	1	0.425482416235732
ENSG00000135917	SLC19A3	TCGA-UCS	0.0393832019559575	4974.3488372093	1	0.443722228143951
ENSG00000161835	GRASP	TCGA-UCS	0.0517138330689217	4974.358974359	1	0.453031644765815
ENSG00000146205	ANO7	TCGA-UCS	0.0453757497953544	4974.825	1	0.446686758846889
ENSG00000175264	CHST1	TCGA-UCS	0.0489876428394064	4975.0465116279	1	0.449555347627596
ENSG00000170468	AC005280.1	TCGA-UCS	0.0412864566133763	4975.1315789474	1	0.446686758846889
ENSG00000213445	SIPA1	TCGA-UCS	0.0342580794891388	4975.1818181818	1	0.434236119611023
ENSG00000184863	RBM33	TCGA-UCS	0.0448304435033485	4976	1	0.446686758846889
ENSG00000158292	GPR153	TCGA-UCS	0.0357750153108725	4976.625	1	0.437908641328542
ENSG00000108590	MED31	TCGA-UCS	0.0325101741138496	4976.8	1	0.431562344465471
ENSG00000143776	CDC42BPA	TCGA-UCS	0.0168101168459486	4977.2173913043	1	0.407682321095709
ENSG00000187242	KRT12	TCGA-UCS	0.045428758474084	4977.75	1	0.446686758846889
ENSG00000065518	NDUFB4	TCGA-UCS	0.0376664259808886	4978.1904761905	1	0.442324200736221
ENSG00000221994	ZNF630	TCGA-UCS	0.0256342412912525	4978.3111111111	1	0.424175806105288
ENSG00000175105	ZNF654	TCGA-UCS	0.0295077139177251	4978.5	1	0.42795548462543
ENSG00000074410	CA12	TCGA-UCS	0.0494906762743688	4978.8048780488	1	0.449647241117573
ENSG00000104442	ARMC1	TCGA-UCS	0.0744439685655767	4979.1707317073	1	0.471282259163626
ENSG00000161980	POLR3K	TCGA-UCS	0.0655746176960039	4979.2058823529	1	0.464769228948996
ENSG00000124275	MTRR	TCGA-UCS	0.0331406628394725	4979.5555555556	1	0.432332643084003
ENSG00000171016	PYGO1	TCGA-UCS	0.0183804068198082	4979.6666666667	1	0.407682321095709
ENSG00000170175	CHRNB1	TCGA-UCS	0.0379741288839224	4980.2325581395	1	0.442397023219292
ENSG00000168172	HOOK3	TCGA-UCS	0.0658260532057716	4981.4285714286	1	0.464769228948996
ENSG00000227057	WDR46	TCGA-UCS	0.0265330467227218	4981.7619047619	1	0.425466551673011
ENSG00000120211	INSL4	TCGA-UCS	0.0304198005403611	4981.8181818182	1	0.429961531026557
ENSG00000156486	KCNS2	TCGA-UCS	0.033544282324098	4982	1	0.433447402535215
ENSG00000132522	GPS2	TCGA-UCS	0.0325877916024331	4982.0212765957	1	0.431562344465471
ENSG00000105327	BBC3	TCGA-UCS	0.0408768612106254	4982.0425531915	1	0.446686758846889
ENSG00000130844	ZNF331	TCGA-UCS	0.0425383708314915	4982.2820512821	1	0.446686758846889
ENSG00000132432	SEC61G	TCGA-UCS	0.041788336892668	4982.5476190476	1	0.446686758846889
ENSG00000125508	SRMS	TCGA-UCS	0.0356547115579741	4982.8717948718	1	0.437908641328542
ENSG00000172977	KAT5	TCGA-UCS	0.0498007972358855	4983.4	1	0.449647241117573
ENSG00000162517	PEF1	TCGA-UCS	0.0548897270521075	4983.6388888889	1	0.458279533309287
ENSG00000149179	C11orf49	TCGA-UCS	0.0289254270089062	4983.8409090909	1	0.425482416235732
ENSG00000181958	OR4A15	TCGA-UCS	0.0256960404633413	4984.0444444444	1	0.424175806105288
ENSG00000198832	SELM	TCGA-UCS	0.0522262275390361	4984.0882352941	1	0.45363925385839
ENSG00000166183	ASPG	TCGA-UCS	0.0278245494545161	4984.2307692308	1	0.425466551673011
ENSG00000174177	CTU2	TCGA-UCS	0.0270113760891226	4984.2702702703	1	0.425466551673011
ENSG00000075975	MKRN2	TCGA-UCS	0.037549292278872	4984.3333333333	1	0.442096293443326
ENSG00000157423	HYDIN	TCGA-UCS	0.0409306469553566	4984.4285714286	1	0.446686758846889
ENSG00000143294	PRCC	TCGA-UCS	0.0565922573861354	4984.511627907	1	0.460389447021341
ENSG00000175029	CTBP2	TCGA-UCS	0.0481897324510836	4985.4473684211	1	0.44897562610366
ENSG00000185231	MC2R	TCGA-UCS	0.0322686948207262	4985.8	1	0.431562344465471
ENSG00000171501	OR1N2	TCGA-UCS	0.0625456613702258	4986.1176470588	1	0.464769228948996
ENSG00000134438	RAX	TCGA-UCS	0.0250030490453758	4986.3513513514	1	0.424175806105288
ENSG00000112578	BYSL	TCGA-UCS	0.0261864692514532	4986.9069767442	1	0.425466551673011
ENSG00000006534	ALDH3B1	TCGA-UCS	0.0211736127668547	4987.3043478261	1	0.408051378378045
ENSG00000135390	ATP5G2	TCGA-UCS	0.0359439649271651	4987.8048780488	1	0.437908641328542
ENSG00000112208	BAG2	TCGA-UCS	0.0650097249252906	4988.1621621622	1	0.464769228948996
ENSG00000197114	ZGPAT	TCGA-UCS	0.0646820612302908	4988.4418604651	1	0.464769228948996
ENSG00000169876	MUC17	TCGA-UCS	0.0510858486067118	4988.7804878049	1	0.451502939315784
ENSG00000278558	TMEM191B	TCGA-UCS	0.0426982068895108	4988.8484848485	1	0.446686758846889
ENSG00000214274	ANG	TCGA-UCS	0.0418803681417048	4989.4444444444	1	0.446686758846889
ENSG00000011590	ZBTB32	TCGA-UCS	0.0491351583961341	4989.9285714286	1	0.449555347627596
ENSG00000182552	RWDD4	TCGA-UCS	0.0298829567543191	4989.9302325581	1	0.428349156988211
ENSG00000081377	CDC14B	TCGA-UCS	0.0573159209655099	4989.975	1	0.460976766055938
ENSG00000213339	QTRT1	TCGA-UCS	0.0318570356472482	4989.9761904762	1	0.431562344465471
ENSG00000147687	TATDN1	TCGA-UCS	0.0404982407036952	4990.1714285714	1	0.446686758846889
ENSG00000152404	CWF19L2	TCGA-UCS	0.0432989589141146	4990.6818181818	1	0.446686758846889
ENSG00000164611	PTTG1	TCGA-UCS	0.0205807006358188	4991.4347826087	1	0.408051378378045
ENSG00000163430	FSTL1	TCGA-UCS	0.0275604897855038	4992.4318181818	1	0.425466551673011
ENSG00000162384	C1orf123	TCGA-UCS	0.0320149685798247	4992.4772727273	1	0.431562344465471
ENSG00000182793	GSTA5	TCGA-UCS	0.0625080255162905	4992.6216216216	1	0.464769228948996
ENSG00000136931	NR5A1	TCGA-UCS	0.0574918949839007	4994.8372093023	1	0.461695704848122
ENSG00000100519	PSMC6	TCGA-UCS	0.0338584294611427	4995.5952380952	1	0.434236119611023
ENSG00000109670	FBXW7	TCGA-UCS	0.0300611938490362	4996.0196078431	1	0.429108274700953
ENSG00000123545	NDUFAF4	TCGA-UCS	0.0415573979129866	4996.3947368421	1	0.446686758846889
ENSG00000213316	LTC4S	TCGA-UCS	0.0469535054762638	4996.7317073171	1	0.446826428973106
ENSG00000100813	ACIN1	TCGA-UCS	0.046269268527902	4997.1395348837	1	0.446686758846889
ENSG00000149269	PAK1	TCGA-UCS	0.0389768993743514	4997.5365853659	1	0.443722228143951
ENSG00000185278	ZBTB37	TCGA-UCS	0.0494374087836061	4997.6666666667	1	0.449647241117573
ENSG00000174564	IL20RB	TCGA-UCS	0.0381115031018639	4998.972972973	1	0.443073920872469
ENSG00000186469	GNG2	TCGA-UCS	0.0197001883626444	4999.2045454545	1	0.407682321095709
ENSG00000166508	MCM7	TCGA-UCS	0.0661027046196191	4999.4	1	0.464769228948996
ENSG00000132693	CRP	TCGA-UCS	0.037326134860713	4999.5952380952	1	0.442096293443326
ENSG00000100316	RPL3	TCGA-UCS	0.0583000550238667	4999.7317073171	1	0.463181865815661
ENSG00000141499	WRAP53	TCGA-UCS	0.0388098080217639	4999.8108108108	1	0.443722228143951
ENSG00000197444	OGDHL	TCGA-UCS	0.0268758309079025	4999.8510638298	1	0.425466551673011
ENSG00000127445	PIN1	TCGA-UCS	0.0560931216894026	4999.9268292683	1	0.459474475641171
ENSG00000079462	PAFAH1B3	TCGA-UCS	0.0600722097835317	5000.7222222222	1	0.464225492757003
ENSG00000166913	YWHAB	TCGA-UCS	0.0454620540358405	5001.0238095238	1	0.446686758846889
ENSG00000075043	KCNQ2	TCGA-UCS	0.0175918286819023	5001.0444444444	1	0.407682321095709
ENSG00000128524	ATP6V1F	TCGA-UCS	0.0527214983220912	5001.1578947368	1	0.454630202281163
ENSG00000149599	DUSP15	TCGA-UCS	0.0479672457640339	5001.2631578947	1	0.448691580110724
ENSG00000196670	ZFP62	TCGA-UCS	0.0329543170939477	5002.25	1	0.432332643084003
ENSG00000172421	EFCAB3	TCGA-UCS	0.0273133353063341	5002.55	1	0.425466551673011
ENSG00000258817	OR4C13	TCGA-UCS	0.0454989727630883	5003.0512820513	1	0.446686758846889
ENSG00000142615	CELA2A	TCGA-UCS	0.0498322780029729	5003.2564102564	1	0.449647241117573
ENSG00000104880	ARHGEF18	TCGA-UCS	0.047106432125814	5003.2571428571	1	0.447205186536386
ENSG00000074370	ATP2A3	TCGA-UCS	0.0521467431764874	5003.7948717949	1	0.45363925385839
ENSG00000123411	IKZF4	TCGA-UCS	0.028489485341763	5003.8604651163	1	0.425482416235732
ENSG00000079385	CEACAM1	TCGA-UCS	0.0356675122351257	5004.3846153846	1	0.437908641328542
ENSG00000163751	CPA3	TCGA-UCS	0.0579993264578539	5004.7368421053	1	0.463181865815661
ENSG00000153896	ZNF599	TCGA-UCS	0.0533314455942182	5004.7777777778	1	0.456544445795802
ENSG00000185933	CALHM1	TCGA-UCS	0.036775729870349	5005.1463414634	1	0.441248669627333
ENSG00000157600	TMEM164	TCGA-UCS	0.0408959451293852	5005.2631578947	1	0.446686758846889
ENSG00000143951	WDPCP	TCGA-UCS	0.0342543801789504	5005.5365853659	1	0.434236119611023
ENSG00000138594	TMOD3	TCGA-UCS	0.0462790585020243	5006.1025641026	1	0.446686758846889
ENSG00000172113	NME6	TCGA-UCS	0.0555545105296517	5006.6666666667	1	0.458971593357824
ENSG00000113749	HRH2	TCGA-UCS	0.035627057056411	5006.7441860465	1	0.437908641328542
ENSG00000179010	MRFAP1	TCGA-UCS	0.0605203711520051	5008.6111111111	1	0.464225492757003
ENSG00000167658	EEF2	TCGA-UCS	0.0347173338814554	5009.2444444444	1	0.434463719238182
ENSG00000133980	VRTN	TCGA-UCS	0.0459620349491792	5010.4864864865	1	0.446686758846889
ENSG00000083750	RRAGB	TCGA-UCS	0.0431799557432449	5010.5869565217	1	0.446686758846889
ENSG00000126785	RHOJ	TCGA-UCS	0.0371472978263692	5011.3958333333	1	0.442096293443326
ENSG00000187082	DEFB106B	TCGA-UCS	0.038067179422205	5011.5555555556	1	0.442880486703282
ENSG00000164081	TEX264	TCGA-UCS	0.0432999469793516	5012.2380952381	1	0.446686758846889
ENSG00000115850	LCT	TCGA-UCS	0.06571968946846	5012.2894736842	1	0.464769228948996
ENSG00000172296	SPTLC3	TCGA-UCS	0.0476003279859321	5013.1951219512	1	0.448182723243646
ENSG00000187824	TMEM220	TCGA-UCS	0.0722470529905851	5013.5	1	0.467842806291523
ENSG00000228607	CLDN25	TCGA-UCS	0.0612469603148169	5013.6666666667	1	0.464519563437923
ENSG00000198855	FICD	TCGA-UCS	0.0531424131872104	5014.4473684211	1	0.455744904324511
ENSG00000181404	XXyac-YRM2039.2	TCGA-UCS	0.0448823826391384	5014.5454545455	1	0.446686758846889
ENSG00000007168	PAFAH1B1	TCGA-UCS	0.0399351004574356	5014.8837209302	1	0.44665945051342
ENSG00000173960	UBXN2A	TCGA-UCS	0.0283473303034654	5014.9777777778	1	0.425482416235732
ENSG00000167968	DNASE1L2	TCGA-UCS	0.0434706212435914	5015.1162790698	1	0.446686758846889
ENSG00000175920	DOK7	TCGA-UCS	0.0164173240478101	5015.575	1	0.407682321095709
ENSG00000110497	AMBRA1	TCGA-UCS	0.0621671708228588	5015.6904761905	1	0.464769228948996
ENSG00000109118	PHF12	TCGA-UCS	0.044889084331169	5015.8684210526	1	0.446686758846889
ENSG00000188620	HMX3	TCGA-UCS	0.0472728618136544	5015.8717948718	1	0.447205186536386
ENSG00000117036	ETV3	TCGA-UCS	0.045809924724549	5016.2777777778	1	0.446686758846889
ENSG00000189120	SP6	TCGA-UCS	0.0375068663651851	5016.6097560976	1	0.442096293443326
ENSG00000167615	LENG8	TCGA-UCS	0.0451373354070645	5016.847826087	1	0.446686758846889
ENSG00000148600	CDHR1	TCGA-UCS	0.0449075066093602	5016.8484848485	1	0.446686758846889
ENSG00000171722	C1orf111	TCGA-UCS	0.0441067328844876	5017.575	1	0.446686758846889
ENSG00000168002	POLR2G	TCGA-UCS	0.0458126510551607	5017.8181818182	1	0.446686758846889
ENSG00000166444	ST5	TCGA-UCS	0.0443976148031963	5018.35	1	0.446686758846889
ENSG00000108700	CCL8	TCGA-UCS	0.0375932601452772	5018.976744186	1	0.442190722458823
ENSG00000158445	KCNB1	TCGA-UCS	0.0729416885541266	5020.3783783784	1	0.469179007559455
ENSG00000256870	SLC5A8	TCGA-UCS	0.0420447619716639	5021.1627906977	1	0.446686758846889
ENSG00000166527	CLEC4D	TCGA-UCS	0.0527780774894385	5021.4772727273	1	0.454630202281163
ENSG00000109390	NDUFC1	TCGA-UCS	0.0497604401900399	5021.925	1	0.449647241117573
ENSG00000068654	POLR1A	TCGA-UCS	0.0504960810349933	5022.1578947368	1	0.449952426122837
ENSG00000172362	OR5B12	TCGA-UCS	0.0518120638001731	5022.1794871795	1	0.453031644765815
ENSG00000188779	SKOR1	TCGA-UCS	0.0324054032155091	5023.2926829268	1	0.431562344465471
ENSG00000166884	OR4D6	TCGA-UCS	0.017833258692218	5023.4047619048	1	0.407682321095709
ENSG00000162623	TYW3	TCGA-UCS	0.0575931358750389	5023.619047619	1	0.461958556833861
ENSG00000162302	RPS6KA4	TCGA-UCS	0.0632825039308942	5023.880952381	1	0.464769228948996
ENSG00000066136	NFYC	TCGA-UCS	0.0774187117755682	5024.0810810811	1	0.47314388606433
ENSG00000163170	BOLA3	TCGA-UCS	0.0499500328447111	5024.1463414634	1	0.449647241117573
ENSG00000187715	KBTBD12	TCGA-UCS	0.0651928149218229	5024.512195122	1	0.464769228948996
ENSG00000169551	CT55	TCGA-UCS	0.0520590094675929	5025.2619047619	1	0.453617405621648
ENSG00000155438	NIFK	TCGA-UCS	0.0505517235900655	5025.3658536585	1	0.449952426122837
ENSG00000176435	CLEC14A	TCGA-UCS	0.0315652609446481	5025.6734693878	1	0.431562344465471
ENSG00000124160	NCOA5	TCGA-UCS	0.0246979767886902	5026.2	1	0.424175806105288
ENSG00000103356	EARS2	TCGA-UCS	0.0519318984637455	5026.3846153846	1	0.453468657054878
ENSG00000165775	FUNDC2	TCGA-UCS	0.0466104294799083	5027	1	0.446686758846889
ENSG00000164144	ARFIP1	TCGA-UCS	0.0631156397488856	5027.675	1	0.464769228948996
ENSG00000162068	NTN3	TCGA-UCS	0.04708332672832	5028.9782608696	1	0.447205186536386
ENSG00000059758	CDK17	TCGA-UCS	0.0407418615696089	5029.075	1	0.446686758846889
ENSG00000244122	UGT1A7	TCGA-UCS	0.038940291038323	5029.3181818182	1	0.443722228143951
ENSG00000139053	PDE6H	TCGA-UCS	0.0419215182504509	5029.6666666667	1	0.446686758846889
ENSG00000135365	PHF21A	TCGA-UCS	0.0517737137952429	5029.9285714286	1	0.453031644765815
ENSG00000166741	NNMT	TCGA-UCS	0.0526616072575321	5030	1	0.454630202281163
ENSG00000150893	FREM2	TCGA-UCS	0.0324022690631152	5030.2142857143	1	0.431562344465471
ENSG00000103549	RNF40	TCGA-UCS	0.0460698545131764	5030.3095238095	1	0.446686758846889
ENSG00000124743	KLHL31	TCGA-UCS	0.0580675594886424	5030.3571428571	1	0.463181865815661
ENSG00000173175	ADCY5	TCGA-UCS	0.0440002330718595	5030.6	1	0.446686758846889
ENSG00000125831	CST11	TCGA-UCS	0.05935071879237	5030.8780487805	1	0.464225492757003
ENSG00000035681	NSMAF	TCGA-UCS	0.0505728863017354	5031.0833333333	1	0.449952426122837
ENSG00000115159	GPD2	TCGA-UCS	0.0668861227376194	5031.2432432432	1	0.464769228948996
ENSG00000002933	TMEM176A	TCGA-UCS	0.0553518324261339	5031.2926829268	1	0.458971593357824
ENSG00000256374	PPIAL4D	TCGA-UCS	0.0393706812891794	5031.3571428571	1	0.443722228143951
ENSG00000115548	KDM3A	TCGA-UCS	0.0188015155459599	5032.0444444444	1	0.407682321095709
ENSG00000109576	AADAT	TCGA-UCS	0.067026480664208	5032.0789473684	1	0.464769228948996
ENSG00000143320	CRABP2	TCGA-UCS	0.0259296024569486	5032.1904761905	1	0.424175806105288
ENSG00000142611	PRDM16	TCGA-UCS	0.0764567419161151	5032.2051282051	1	0.472596020259696
ENSG00000101981	F9	TCGA-UCS	0.0605356755192041	5032.275	1	0.464225492757003
ENSG00000096063	SRPK1	TCGA-UCS	0.0328985157301628	5032.4	1	0.432209168924252
ENSG00000161395	PGAP3	TCGA-UCS	0.0569759961526031	5032.619047619	1	0.460389447021341
ENSG00000106538	RARRES2	TCGA-UCS	0.0679116689381794	5034.0487804878	1	0.465459712084
ENSG00000164163	ABCE1	TCGA-UCS	0.0555018726048353	5034.5238095238	1	0.458971593357824
ENSG00000203747	FCGR3A	TCGA-UCS	0.0888425561785944	5034.5714285714	1	0.47393898748537
ENSG00000104499	GML	TCGA-UCS	0.0478422181365066	5034.9534883721	1	0.448411489589388
ENSG00000181234	TMEM132C	TCGA-UCS	0.0851732719260401	5034.975	1	0.47393898748537
ENSG00000119688	ABCD4	TCGA-UCS	0.0881185308700164	5035.4210526316	1	0.47393898748537
ENSG00000163093	BBS5	TCGA-UCS	0.0533437775851563	5035.4523809524	1	0.456544445795802
ENSG00000172345	STARD5	TCGA-UCS	0.052467346795174	5036.2820512821	1	0.454630202281163
ENSG00000079435	LIPE	TCGA-UCS	0.0443160714140827	5036.6666666667	1	0.446686758846889
ENSG00000136866	ZFP37	TCGA-UCS	0.055165476037858	5036.9024390244	1	0.458971593357824
ENSG00000127529	OR7C2	TCGA-UCS	0.0557468153962775	5037	1	0.458971593357824
ENSG00000168830	HTR1E	TCGA-UCS	0.0412709699647659	5037.0454545455	1	0.446686758846889
ENSG00000159335	PTMS	TCGA-UCS	0.0554340567942693	5037.0465116279	1	0.458971593357824
ENSG00000167785	ZNF558	TCGA-UCS	0.0467967139457274	5037.6153846154	1	0.446686758846889
ENSG00000073969	NSF	TCGA-UCS	0.0364693890199123	5038.125	1	0.440400599324612
ENSG00000104432	IL7	TCGA-UCS	0.0722366821088872	5038.4761904762	1	0.467842806291523
ENSG00000123737	EXOSC9	TCGA-UCS	0.0480757096332151	5038.8571428571	1	0.448944824622244
ENSG00000204947	ZNF425	TCGA-UCS	0.0702740169829174	5038.9487179487	1	0.466506684356769
ENSG00000166510	CCDC68	TCGA-UCS	0.0584876769986645	5039.0476190476	1	0.463181865815661
ENSG00000182676	PPP1R27	TCGA-UCS	0.04375528038376	5039.4390243902	1	0.446686758846889
ENSG00000240694	PNMA2	TCGA-UCS	0.0307743428514436	5040.0588235294	1	0.429961531026557
ENSG00000149658	YTHDF1	TCGA-UCS	0.0751003777493331	5040.125	1	0.471877584366057
ENSG00000137168	PPIL1	TCGA-UCS	0.0463562836696806	5040.375	1	0.446686758846889
ENSG00000105409	ATP1A3	TCGA-UCS	0.0778602709108929	5040.75	1	0.47314388606433
ENSG00000169397	RNASE3	TCGA-UCS	0.0649634079489653	5041.243902439	1	0.464769228948996
ENSG00000213930	GALT	TCGA-UCS	0.0496688573548115	5041.5609756098	1	0.449647241117573
ENSG00000161249	DMKN	TCGA-UCS	0.049578949870579	5041.7948717949	1	0.449647241117573
ENSG00000116903	EXOC8	TCGA-UCS	0.0619654156670312	5042.2325581395	1	0.464769228948996
ENSG00000171130	ATP6V0E2	TCGA-UCS	0.0457202746519336	5042.3863636364	1	0.446686758846889
ENSG00000254834	OR5M10	TCGA-UCS	0.0393458797032399	5042.6956521739	1	0.443722228143951
ENSG00000053770	AP5M1	TCGA-UCS	0.0561477377198535	5042.7692307692	1	0.459474475641171
ENSG00000107937	GTPBP4	TCGA-UCS	0.0808952798484002	5043.7631578947	1	0.473345672156913
ENSG00000178585	CTNNBIP1	TCGA-UCS	0.0707916456182398	5044.0555555556	1	0.46679882726916
ENSG00000164978	NUDT2	TCGA-UCS	0.0925923684058299	5045.3823529412	1	0.475246787524562
ENSG00000033170	FUT8	TCGA-UCS	0.0402334381835771	5045.4358974359	1	0.446686758846889
ENSG00000152595	MEPE	TCGA-UCS	0.0498545167133828	5045.6904761905	1	0.449647241117573
ENSG00000176540	OR4C5	TCGA-UCS	0.0381887448411254	5045.9024390244	1	0.443254360714402
ENSG00000185177	ZNF479	TCGA-UCS	0.0584482160150741	5046	1	0.463181865815661
ENSG00000149651	SPINT4	TCGA-UCS	0.0426924936847395	5046.2	1	0.446686758846889
ENSG00000100842	EFS	TCGA-UCS	0.0668245278436084	5046.2142857143	1	0.464769228948996
ENSG00000166866	MYO1A	TCGA-UCS	0.0595618896295561	5046.2790697674	1	0.464225492757003
ENSG00000198797	BRINP2	TCGA-UCS	0.0609842927497027	5046.5238095238	1	0.464225492757003
ENSG00000197283	SYNGAP1	TCGA-UCS	0.0608046654965845	5046.8	1	0.464225492757003
ENSG00000241128	OR14A2	TCGA-UCS	0.03261604516214	5046.9534883721	1	0.431562344465471
ENSG00000146425	DYNLT1	TCGA-UCS	0.0605112520301354	5047	1	0.464225492757003
ENSG00000174125	TLR1	TCGA-UCS	0.0418768956776008	5047.2222222222	1	0.446686758846889
ENSG00000083828	ZNF586	TCGA-UCS	0.0584617305669424	5047.3076923077	1	0.463181865815661
ENSG00000074660	SCARF1	TCGA-UCS	0.0422398117643236	5047.4318181818	1	0.446686758846889
ENSG00000105771	SMG9	TCGA-UCS	0.0401188330055827	5047.4615384615	1	0.446686758846889
ENSG00000105514	RAB3D	TCGA-UCS	0.0450674045878398	5047.5	1	0.446686758846889
ENSG00000147174	ACRC	TCGA-UCS	0.0418339399850686	5048.0487804878	1	0.446686758846889
ENSG00000114742	WDR48	TCGA-UCS	0.0537719749696515	5048.1351351351	1	0.457519181013694
ENSG00000083642	PDS5B	TCGA-UCS	0.0686909907256973	5048.2564102564	1	0.466506684356769
ENSG00000204262	COL5A2	TCGA-UCS	0.0459070182199748	5048.4047619048	1	0.446686758846889
ENSG00000143793	C1orf35	TCGA-UCS	0.0249355002781035	5048.4347826087	1	0.424175806105288
ENSG00000101057	MYBL2	TCGA-UCS	0.0365827785427328	5048.511627907	1	0.440469043496623
ENSG00000239998	LILRA2	TCGA-UCS	0.043771450295978	5048.6744186047	1	0.446686758846889
ENSG00000131171	SH3BGRL	TCGA-UCS	0.0659055280078171	5049.4864864865	1	0.464769228948996
ENSG00000171150	SOCS5	TCGA-UCS	0.053823623378535	5050.2307692308	1	0.457519181013694
ENSG00000171136	RLN3	TCGA-UCS	0.0474241958889382	5050.4210526316	1	0.447401599035463
ENSG00000154079	C6orf57	TCGA-UCS	0.0282952105497212	5050.6829268293	1	0.425482416235732
ENSG00000163295	ALPI	TCGA-UCS	0.0478488724591539	5050.7333333333	1	0.448411489589388
ENSG00000141098	GFOD2	TCGA-UCS	0.0450701479646641	5051.5454545455	1	0.446686758846889
ENSG00000066056	TIE1	TCGA-UCS	0.0468829823156796	5051.9534883721	1	0.446686758846889
ENSG00000160201	U2AF1	TCGA-UCS	0.0723500537343433	5052.1020408163	1	0.468101578027768
ENSG00000115295	CLIP4	TCGA-UCS	0.0567323297940669	5052.575	1	0.460389447021341
ENSG00000172086	KRCC1	TCGA-UCS	0.0731582268473231	5053.4594594595	1	0.469972363151697
ENSG00000116996	ZP4	TCGA-UCS	0.0578475950111077	5053.7142857143	1	0.463157145842187
ENSG00000237190	CDKN2AIPNL	TCGA-UCS	0.0625210012643726	5053.8421052632	1	0.464769228948996
ENSG00000175215	CTDSP2	TCGA-UCS	0.0583249741043591	5053.9722222222	1	0.463181865815661
ENSG00000175224	ATG13	TCGA-UCS	0.0809086405550721	5054.2941176471	1	0.473345672156913
ENSG00000188833	ENTPD8	TCGA-UCS	0.0791859723424324	5054.3658536585	1	0.47314388606433
ENSG00000266964	FXYD1	TCGA-UCS	0.0621480004414618	5054.4615384615	1	0.464769228948996
ENSG00000149634	SPATA25	TCGA-UCS	0.0589664936062944	5054.5652173913	1	0.464225492757003
ENSG00000131480	AOC2	TCGA-UCS	0.0759549990255468	5054.6052631579	1	0.472386214268734
ENSG00000186838	SELV	TCGA-UCS	0.0692467879069445	5054.9375	1	0.466506684356769
ENSG00000162591	MEGF6	TCGA-UCS	0.0621186831859638	5055	1	0.464769228948996
ENSG00000106436	MYL10	TCGA-UCS	0.0630817503729085	5055.0256410256	1	0.464769228948996
ENSG00000079974	RABL2B	TCGA-UCS	0.0603934676135652	5055.1944444444	1	0.464225492757003
ENSG00000159346	ADIPOR1	TCGA-UCS	0.0787261541864169	5055.5641025641	1	0.47314388606433
ENSG00000145779	TNFAIP8	TCGA-UCS	0.063794750914947	5055.8611111111	1	0.464769228948996
ENSG00000149654	CDH22	TCGA-UCS	0.09189209798468	5056.90625	1	0.474956722561167
ENSG00000205707	LYRM5	TCGA-UCS	0.0373660726939488	5056.9565217391	1	0.442096293443326
ENSG00000130021	HDHD1	TCGA-UCS	0.0663865646550988	5057.2307692308	1	0.464769228948996
ENSG00000011028	MRC2	TCGA-UCS	0.0601731947256899	5057.2558139535	1	0.464225492757003
ENSG00000125846	ZNF133	TCGA-UCS	0.0508595493671292	5057.5128205128	1	0.450408851920847
ENSG00000196455	PIK3R4	TCGA-UCS	0.0672666288319473	5058.4102564103	1	0.465348914823575
ENSG00000129595	EPB41L4A	TCGA-UCS	0.0709972750626475	5058.6060606061	1	0.467264837410827
ENSG00000170852	KBTBD2	TCGA-UCS	0.0755517865652	5058.6486486486	1	0.471877584366057
ENSG00000149115	TNKS1BP1	TCGA-UCS	0.0545556875525323	5059.2790697674	1	0.457774506224832
ENSG00000171503	ETFDH	TCGA-UCS	0.045358441947263	5059.4324324324	1	0.446686758846889
ENSG00000160282	FTCD	TCGA-UCS	0.0516811160114559	5059.6666666667	1	0.453009760457677
ENSG00000137875	BCL2L10	TCGA-UCS	0.0447339063762115	5061.2380952381	1	0.446686758846889
ENSG00000253506	NACA2	TCGA-UCS	0.0688594445601957	5061.75	1	0.466506684356769
ENSG00000154553	PDLIM3	TCGA-UCS	0.0904990661442746	5061.8333333333	1	0.47393898748537
ENSG00000093010	COMT	TCGA-UCS	0.0829968395518774	5061.8780487805	1	0.47393898748537
ENSG00000126803	HSPA2	TCGA-UCS	0.0689421219741539	5062	1	0.466506684356769
ENSG00000188283	ZNF383	TCGA-UCS	0.070712209878093	5062.0833333333	1	0.466659744810171
ENSG00000125378	BMP4	TCGA-UCS	0.0600135999576749	5062.1951219512	1	0.464225492757003
ENSG00000074855	ANO8	TCGA-UCS	0.0987926404679296	5062.3513513514	1	0.478201133840025
ENSG00000168807	SNTB2	TCGA-UCS	0.0588593373620199	5062.8974358974	1	0.464225492757003
ENSG00000168070	C11orf85	TCGA-UCS	0.0631302921160252	5063.3902439024	1	0.464769228948996
ENSG00000119139	TJP2	TCGA-UCS	0.045901166392654	5063.8717948718	1	0.446686758846889
ENSG00000108961	RANGRF	TCGA-UCS	0.0489551556041339	5064.2888888889	1	0.449555347627596
ENSG00000174891	RSRC1	TCGA-UCS	0.0762579224135309	5064.4736842105	1	0.472386214268734
ENSG00000122481	RWDD3	TCGA-UCS	0.0613920842849752	5064.9523809524	1	0.464769228948996
ENSG00000160741	CRTC2	TCGA-UCS	0.0736911571579527	5065	1	0.470228707223213
ENSG00000178297	TMPRSS9	TCGA-UCS	0.0625139709539865	5065	1	0.464769228948996
ENSG00000165714	LOH12CR1	TCGA-UCS	0.0848830013277834	5065.1142857143	1	0.47393898748537
ENSG00000102445	KIAA0226L	TCGA-UCS	0.025883307223594	5065.75	1	0.424175806105288
ENSG00000119718	EIF2B2	TCGA-UCS	0.0486970876912305	5066.1555555556	1	0.449555347627596
ENSG00000232382	OR5K1	TCGA-UCS	0.0520623589873943	5066.1590909091	1	0.453617405621648
ENSG00000093009	CDC45	TCGA-UCS	0.0488978686094755	5067.3513513514	1	0.449555347627596
ENSG00000088320	REM1	TCGA-UCS	0.0584532619520122	5067.6666666667	1	0.463181865815661
ENSG00000146085	MUT	TCGA-UCS	0.0685475000201627	5068.4	1	0.466506684356769
ENSG00000144746	ARL6IP5	TCGA-UCS	0.0581782605119353	5068.525	1	0.463181865815661
ENSG00000119782	FKBP1B	TCGA-UCS	0.049678395010288	5068.8571428571	1	0.449647241117573
ENSG00000137675	MMP27	TCGA-UCS	0.0389187212215308	5068.975	1	0.443722228143951
ENSG00000182224	CYB5D1	TCGA-UCS	0.0591235226720385	5069.3	1	0.464225492757003
ENSG00000080802	CNOT4	TCGA-UCS	0.0595409403966748	5069.6216216216	1	0.464225492757003
ENSG00000237289	CKMT1B	TCGA-UCS	0.0928428163586297	5070	1	0.475246787524562
ENSG00000139405	RITA1	TCGA-UCS	0.0551811655304466	5070.9772727273	1	0.458971593357824
ENSG00000173480	ZNF417	TCGA-UCS	0.039452797807625	5071.4594594595	1	0.444142439499351
ENSG00000018625	ATP1A2	TCGA-UCS	0.07845280776248	5071.5405405405	1	0.47314388606433
ENSG00000172901	AQPEP	TCGA-UCS	0.0497657618289939	5071.6976744186	1	0.449647241117573
ENSG00000139610	CELA1	TCGA-UCS	0.0854604710759352	5071.7941176471	1	0.47393898748537
ENSG00000144524	COPS7B	TCGA-UCS	0.094780517281818	5072	1	0.475986546993397
ENSG00000054148	PHPT1	TCGA-UCS	0.0394976240960342	5072.1025641026	1	0.444334383026905
ENSG00000168175	MAPK1IP1L	TCGA-UCS	0.0345165220778563	5072.1219512195	1	0.434236119611023
ENSG00000176485	PLA2G16	TCGA-UCS	0.0893363679329713	5072.5714285714	1	0.47393898748537
ENSG00000173406	DAB1	TCGA-UCS	0.0458572438548687	5072.7317073171	1	0.446686758846889
ENSG00000051523	CYBA	TCGA-UCS	0.0565693080061326	5072.7555555556	1	0.460389447021341
ENSG00000119125	GDA	TCGA-UCS	0.057214116439234	5072.7674418605	1	0.460389447021341
ENSG00000077044	DGKD	TCGA-UCS	0.0358494111434568	5073.2105263158	1	0.437908641328542
ENSG00000213398	LCAT	TCGA-UCS	0.0713612315194186	5074.1428571429	1	0.46729447247756
ENSG00000172771	EFCAB12	TCGA-UCS	0.0432164447579826	5074.1666666667	1	0.446686758846889
ENSG00000123124	WWP1	TCGA-UCS	0.0556599066588684	5074.3555555556	1	0.458971593357824
ENSG00000149480	MTA2	TCGA-UCS	0.0318335401088729	5074.5869565217	1	0.431562344465471
ENSG00000129353	SLC44A2	TCGA-UCS	0.0851939945956149	5074.975	1	0.47393898748537
ENSG00000173272	MZT2A	TCGA-UCS	0.0940746740212942	5075.1315789474	1	0.475246787524562
ENSG00000134256	CD101	TCGA-UCS	0.0893258831008823	5075.6153846154	1	0.47393898748537
ENSG00000117477	CCDC181	TCGA-UCS	0.0741941462361155	5076.35	1	0.470873313116311
ENSG00000104524	PYCRL	TCGA-UCS	0.0720902903103666	5076.4444444444	1	0.467803212517171
ENSG00000034053	APBA2	TCGA-UCS	0.0491476829098466	5076.7272727273	1	0.449555347627596
ENSG00000108599	AKAP10	TCGA-UCS	0.0445903918547147	5076.8780487805	1	0.446686758846889
ENSG00000030582	GRN	TCGA-UCS	0.0653796478183369	5076.9230769231	1	0.464769228948996
ENSG00000170262	MRAP	TCGA-UCS	0.0933761356297447	5076.9473684211	1	0.475246787524562
ENSG00000070731	ST6GALNAC2	TCGA-UCS	0.0474668226450523	5077.1282051282	1	0.447401599035463
ENSG00000161281	COX7A1	TCGA-UCS	0.078396820806072	5077.5263157895	1	0.47314388606433
ENSG00000131626	PPFIA1	TCGA-UCS	0.0642360834657152	5077.95	1	0.464769228948996
ENSG00000112624	GLTSCR1L	TCGA-UCS	0.065817645650886	5078.0227272727	1	0.464769228948996
ENSG00000198753	PLXNB3	TCGA-UCS	0.0768979758547789	5078.0555555556	1	0.473026106927658
ENSG00000121281	ADCY7	TCGA-UCS	0.0674987960644833	5078.225	1	0.465459712084
ENSG00000186416	NKRF	TCGA-UCS	0.0655268670209045	5078.2972972973	1	0.464769228948996
ENSG00000176125	UFSP1	TCGA-UCS	0.0691549000127769	5078.9761904762	1	0.466506684356769
ENSG00000137331	IER3	TCGA-UCS	0.0742864207407846	5079.0810810811	1	0.470873313116311
ENSG00000144837	PLA1A	TCGA-UCS	0.0830762700564353	5079.1891891892	1	0.47393898748537
ENSG00000162542	TMCO4	TCGA-UCS	0.0504974558150261	5079.5952380952	1	0.449952426122837
ENSG00000154781	CCDC174	TCGA-UCS	0.0533104411523065	5080	1	0.456544445795802
ENSG00000132323	ILKAP	TCGA-UCS	0.0512015006408337	5080.0408163265	1	0.451776285577174
ENSG00000100575	TIMM9	TCGA-UCS	0.081204218659864	5080.4871794872	1	0.473345672156913
ENSG00000166863	TAC3	TCGA-UCS	0.0595727048473093	5080.5428571429	1	0.464225492757003
ENSG00000110318	KIAA1377	TCGA-UCS	0.0686947147760788	5080.9024390244	1	0.466506684356769
ENSG00000173875	ZNF791	TCGA-UCS	0.0457870152156064	5080.976744186	1	0.446686758846889
ENSG00000142185	TRPM2	TCGA-UCS	0.0491529844718048	5081.0888888889	1	0.449555347627596
ENSG00000101558	VAPA	TCGA-UCS	0.0534705084088969	5081.625	1	0.456927202466413
ENSG00000173812	EIF1	TCGA-UCS	0.0466074006035055	5081.7	1	0.446686758846889
ENSG00000132514	CLEC10A	TCGA-UCS	0.0905896716947606	5082.0789473684	1	0.47393898748537
ENSG00000204138	PHACTR4	TCGA-UCS	0.0691360412862583	5082.3414634146	1	0.466506684356769
ENSG00000166246	C16orf71	TCGA-UCS	0.0556700020741281	5082.5581395349	1	0.458971593357824
ENSG00000130175	PRKCSH	TCGA-UCS	0.0788490990947416	5083.7428571429	1	0.47314388606433
ENSG00000104381	GDAP1	TCGA-UCS	0.0379447421574928	5083.7441860465	1	0.442397023219292
ENSG00000020633	RUNX3	TCGA-UCS	0.0586756242315761	5084	1	0.464052042477183
ENSG00000170465	KRT6C	TCGA-UCS	0.0661560780089677	5085.1951219512	1	0.464769228948996
ENSG00000106733	NMRK1	TCGA-UCS	0.0526745373038732	5085.5641025641	1	0.454630202281163
ENSG00000139192	TAPBPL	TCGA-UCS	0.0593035758513106	5085.6304347826	1	0.464225492757003
ENSG00000103018	CYB5B	TCGA-UCS	0.0833051939298676	5086.0526315789	1	0.47393898748537
ENSG00000187616	TMEM8C	TCGA-UCS	0.0523423262619047	5086.170212766	1	0.454078195884864
ENSG00000129103	SUMF2	TCGA-UCS	0.0388833989929335	5086.5238095238	1	0.443722228143951
ENSG00000123191	ATP7B	TCGA-UCS	0.0454942700890077	5086.6666666667	1	0.446686758846889
ENSG00000113645	WWC1	TCGA-UCS	0.0676709237981745	5087.2142857143	1	0.465459712084
ENSG00000158691	ZSCAN12	TCGA-UCS	0.069209033389791	5087.3043478261	1	0.466506684356769
ENSG00000153234	NR4A2	TCGA-UCS	0.0754846594461239	5087.8285714286	1	0.471877584366057
ENSG00000197506	SLC28A3	TCGA-UCS	0.0856249144124624	5088.2368421053	1	0.47393898748537
ENSG00000126787	DLGAP5	TCGA-UCS	0.0821418162205654	5088.2558139535	1	0.47393898748537
ENSG00000169429	IL8	TCGA-UCS	0.0893629646437414	5088.2682926829	1	0.47393898748537
ENSG00000108443	RPS6KB1	TCGA-UCS	0.0601188771896476	5088.488372093	1	0.464225492757003
ENSG00000151665	PIGF	TCGA-UCS	0.0439257359629502	5088.5348837209	1	0.446686758846889
ENSG00000119689	DLST	TCGA-UCS	0.0675258886581208	5089.3157894737	1	0.465459712084
ENSG00000081692	JMJD4	TCGA-UCS	0.071609284635209	5089.7142857143	1	0.46729447247756
ENSG00000185245	GP1BA	TCGA-UCS	0.0697403721281292	5089.9714285714	1	0.466506684356769
ENSG00000072803	FBXW11	TCGA-UCS	0.071918083318954	5090.1025641026	1	0.46729447247756
ENSG00000168484	SFTPC	TCGA-UCS	0.0525084215732374	5090.1842105263	1	0.454630202281163
ENSG00000150750	C11orf53	TCGA-UCS	0.0439649827395374	5090.2222222222	1	0.446686758846889
ENSG00000158985	CDC42SE2	TCGA-UCS	0.0812269469543138	5090.2307692308	1	0.473345672156913
ENSG00000188763	FZD9	TCGA-UCS	0.0558909129789106	5090.3783783784	1	0.459419536529691
ENSG00000164114	MAP9	TCGA-UCS	0.055311686083723	5091.1891891892	1	0.458971593357824
ENSG00000188807	TMEM201	TCGA-UCS	0.0974035218998746	5091.3783783784	1	0.477177028189665
ENSG00000122912	SLC25A16	TCGA-UCS	0.0679018129599644	5092.25	1	0.465459712084
ENSG00000100652	SLC10A1	TCGA-UCS	0.0718342827459629	5092.7647058824	1	0.46729447247756
ENSG00000144026	ZNF514	TCGA-UCS	0.0570384371456987	5093.025	1	0.460389447021341
ENSG00000100628	ASB2	TCGA-UCS	0.067896088152012	5093.5	1	0.465459712084
ENSG00000183709	IFNL2	TCGA-UCS	0.0669445088908344	5093.625	1	0.464769228948996
ENSG00000161328	LRRC56	TCGA-UCS	0.0671200025381686	5093.7619047619	1	0.464813281646357
ENSG00000162747	FCGR3B	TCGA-UCS	0.0576112596664095	5093.9787234043	1	0.461958556833861
ENSG00000074695	LMAN1	TCGA-UCS	0.0428910611153394	5094.075	1	0.446686758846889
ENSG00000136010	ALDH1L2	TCGA-UCS	0.0641565023566909	5094.2727272727	1	0.464769228948996
ENSG00000140807	NKD1	TCGA-UCS	0.063717344832676	5094.5952380952	1	0.464769228948996
ENSG00000149596	JPH2	TCGA-UCS	0.0730947774487981	5094.65	1	0.469972363151697
ENSG00000128039	SRD5A3	TCGA-UCS	0.0516091434021319	5094.6756756757	1	0.453009760457677
ENSG00000091592	NLRP1	TCGA-UCS	0.0561450654763785	5095.1627906977	1	0.459474475641171
ENSG00000106829	TLE4	TCGA-UCS	0.0467434490148294	5095.425	1	0.446686758846889
ENSG00000213921	LEUTX	TCGA-UCS	0.0648533577072254	5095.8095238095	1	0.464769228948996
ENSG00000136695	IL36RN	TCGA-UCS	0.0635308714644785	5095.8571428571	1	0.464769228948996
ENSG00000254636	ARMS2	TCGA-UCS	0.0480197913159262	5095.880952381	1	0.448698949579949
ENSG00000204389	HSPA1A	TCGA-UCS	0.0854701573304336	5096	1	0.47393898748537
ENSG00000102109	PCSK1N	TCGA-UCS	0.0566995861783052	5096.1538461538	1	0.460389447021341
ENSG00000255804	OR6J1	TCGA-UCS	0.081343922832228	5096.4186046512	1	0.473345672156913
ENSG00000154518	ATP5G3	TCGA-UCS	0.0478137240940045	5096.7954545455	1	0.448411489589388
ENSG00000170632	ARMC10	TCGA-UCS	0.0563835888469622	5097.1794871795	1	0.460187893257578
ENSG00000197653	DNAH10	TCGA-UCS	0.0359675266763919	5097.2307692308	1	0.437908641328542
ENSG00000155827	RNF20	TCGA-UCS	0.0447611713373041	5097.6279069767	1	0.446686758846889
ENSG00000255223	OR5M11	TCGA-UCS	0.056292128962068	5097.7297297297	1	0.459867908450064
ENSG00000137261	KIAA0319	TCGA-UCS	0.0388910952825435	5097.7619047619	1	0.443722228143951
ENSG00000143252	SDHC	TCGA-UCS	0.0421672324928649	5098.8666666667	1	0.446686758846889
ENSG00000175449	RFESD	TCGA-UCS	0.0768145476531901	5099.4	1	0.473026106927658
ENSG00000171604	CXXC5	TCGA-UCS	0.0874045454966871	5099.4634146341	1	0.47393898748537
ENSG00000182324	KCNJ14	TCGA-UCS	0.0360532406138704	5099.4772727273	1	0.438255083662678
ENSG00000154328	NEIL2	TCGA-UCS	0.0733588167024934	5100.0277777778	1	0.469972363151697
ENSG00000163749	CCDC158	TCGA-UCS	0.067902253956666	5100.3181818182	1	0.465459712084
ENSG00000172543	CTSW	TCGA-UCS	0.04983358497384	5100.3255813953	1	0.449647241117573
ENSG00000255221	CARD17	TCGA-UCS	0.0718813509819751	5100.3695652174	1	0.46729447247756
ENSG00000150764	DIXDC1	TCGA-UCS	0.0982554804263858	5100.5555555556	1	0.47793416014996
ENSG00000005844	ITGAL	TCGA-UCS	0.077167904420622	5100.65	1	0.473026106927658
ENSG00000119541	VPS4B	TCGA-UCS	0.0963383564586568	5101.1590909091	1	0.475986546993397
ENSG00000185269	NOTUM	TCGA-UCS	0.0479744972749359	5101.5142857143	1	0.448691580110724
ENSG00000127838	PNKD	TCGA-UCS	0.0772084869844554	5101.8205128205	1	0.473026106927658
ENSG00000197705	KLHL14	TCGA-UCS	0.0669872370211223	5102.4761904762	1	0.464769228948996
ENSG00000140450	ARRDC4	TCGA-UCS	0.0520934632761783	5102.5853658537	1	0.45363925385839
ENSG00000136918	WDR38	TCGA-UCS	0.0717264654379485	5102.5952380952	1	0.46729447247756
ENSG00000089902	RCOR1	TCGA-UCS	0.0945387398411364	5102.7631578947	1	0.475986546993397
ENSG00000100335	MIEF1	TCGA-UCS	0.0508980059408338	5103	1	0.450408851920847
ENSG00000188784	PLA2G2E	TCGA-UCS	0.0718066659485785	5104.1176470588	1	0.46729447247756
ENSG00000143753	DEGS1	TCGA-UCS	0.0717763122112957	5104.2142857143	1	0.46729447247756
ENSG00000007237	GAS7	TCGA-UCS	0.0939442239966841	5104.8333333333	1	0.475246787524562
ENSG00000197140	ADAM32	TCGA-UCS	0.0619219252263227	5105.075	1	0.464769228948996
ENSG00000183628	DGCR6	TCGA-UCS	0.066998247971408	5105.0810810811	1	0.464769228948996
ENSG00000059915	PSD	TCGA-UCS	0.0590082537869021	5105.1363636364	1	0.464225492757003
ENSG00000120265	PCMT1	TCGA-UCS	0.105016739545139	5105.3888888889	1	0.480018355678426
ENSG00000134138	MEIS2	TCGA-UCS	0.0414529811075664	5105.7804878049	1	0.446686758846889
ENSG00000136521	NDUFB5	TCGA-UCS	0.0446513722174761	5106.0465116279	1	0.446686758846889
ENSG00000004059	ARF5	TCGA-UCS	0.0619385793473868	5106.0512820513	1	0.464769228948996
ENSG00000127366	TAS2R5	TCGA-UCS	0.0743764776893664	5106.3863636364	1	0.471208124196751
ENSG00000168329	CX3CR1	TCGA-UCS	0.0694221915673092	5106.4166666667	1	0.466506684356769
ENSG00000109061	MYH1	TCGA-UCS	0.0617514134130152	5106.825	1	0.464769228948996
ENSG00000183831	ANKRD45	TCGA-UCS	0.0664930224008263	5106.8409090909	1	0.464769228948996
ENSG00000198019	FCGR1B	TCGA-UCS	0.0537821556834734	5106.8571428571	1	0.457519181013694
ENSG00000115841	RMDN2	TCGA-UCS	0.0555342996906506	5107.275	1	0.458971593357824
ENSG00000091844	RGS17	TCGA-UCS	0.0810816098159556	5107.3684210526	1	0.473345672156913
ENSG00000008405	CRY1	TCGA-UCS	0.127220904548362	5107.7878787879	1	0.48271424943073
ENSG00000164438	TLX3	TCGA-UCS	0.0379979689881419	5107.8510638298	1	0.442397023219292
ENSG00000016490	CLCA1	TCGA-UCS	0.089613814840282	5107.8536585366	1	0.47393898748537
ENSG00000163810	TGM4	TCGA-UCS	0.0621626070421614	5108	1	0.464769228948996
ENSG00000143387	CTSK	TCGA-UCS	0.0602847074207039	5108.9189189189	1	0.464225492757003
ENSG00000160049	DFFA	TCGA-UCS	0.0622179479595485	5109.4864864865	1	0.464769228948996
ENSG00000007038	PRSS21	TCGA-UCS	0.0636992054683733	5109.4871794872	1	0.464769228948996
ENSG00000185386	MAPK11	TCGA-UCS	0.0871407714798147	5109.9047619048	1	0.47393898748537
ENSG00000198398	TMEM207	TCGA-UCS	0.0754000721800496	5109.9473684211	1	0.471877584366057
ENSG00000116690	PRG4	TCGA-UCS	0.0725859468559603	5110	1	0.468614771055626
ENSG00000100139	MICALL1	TCGA-UCS	0.0799077370042287	5110.2051282051	1	0.473263261331598
ENSG00000155099	TMEM55A	TCGA-UCS	0.0474893989599435	5110.2954545455	1	0.447401599035463
ENSG00000108468	CBX1	TCGA-UCS	0.0938680545295591	5110.511627907	1	0.475246787524562
ENSG00000167914	GSDMA	TCGA-UCS	0.0641511994860683	5110.725	1	0.464769228948996
ENSG00000162398	C1orf177	TCGA-UCS	0.077655211570452	5110.9565217391	1	0.47314388606433
ENSG00000115687	PASK	TCGA-UCS	0.0492217323187609	5111.0277777778	1	0.449555347627596
ENSG00000101349	PAK7	TCGA-UCS	0.0548092309526702	5111.1	1	0.458089481478508
ENSG00000163607	GTPBP8	TCGA-UCS	0.093112773293568	5111.1842105263	1	0.475246787524562
ENSG00000166211	SPIC	TCGA-UCS	0.0531418073558531	5111.3023255814	1	0.455744904324511
ENSG00000011426	ANLN	TCGA-UCS	0.111027678947487	5111.40625	1	0.480967632587583
ENSG00000166603	MC4R	TCGA-UCS	0.0876366723275144	5111.5789473684	1	0.47393898748537
ENSG00000166035	LIPC	TCGA-UCS	0.0553502273546815	5111.8604651163	1	0.458971593357824
ENSG00000171496	OR1L8	TCGA-UCS	0.070492021055534	5111.875	1	0.466506684356769
ENSG00000173230	GOLGB1	TCGA-UCS	0.0860161330023032	5111.8837209302	1	0.47393898748537
ENSG00000257103	LSM14A	TCGA-UCS	0.0601979672004004	5112.119047619	1	0.464225492757003
ENSG00000179397	C1orf101	TCGA-UCS	0.0282829925625155	5112.5102040816	1	0.425482416235732
ENSG00000172239	PAIP1	TCGA-UCS	0.0786688011127276	5112.5897435897	1	0.47314388606433
ENSG00000180354	MTURN	TCGA-UCS	0.0950808932222972	5113.2564102564	1	0.475986546993397
ENSG00000177485	ZBTB33	TCGA-UCS	0.0663713780323094	5113.5897435897	1	0.464769228948996
ENSG00000196387	ZNF140	TCGA-UCS	0.0737809623760871	5113.6976744186	1	0.470228707223213
ENSG00000172154	OR8I2	TCGA-UCS	0.0590831812387308	5113.9523809524	1	0.464225492757003
ENSG00000149575	SCN2B	TCGA-UCS	0.071862460340753	5114.1	1	0.46729447247756
ENSG00000060558	GNA15	TCGA-UCS	0.0465766004509971	5114.1914893617	1	0.446686758846889
ENSG00000177508	IRX3	TCGA-UCS	0.0472211361824973	5114.5744680851	1	0.447205186536386
ENSG00000166924	NYAP1	TCGA-UCS	0.046564325472872	5114.6511627907	1	0.446686758846889
ENSG00000160408	ST6GALNAC6	TCGA-UCS	0.0830516603224337	5114.7948717949	1	0.47393898748537
ENSG00000167371	PRRT2	TCGA-UCS	0.0712714032628678	5115.0681818182	1	0.46729447247756
ENSG00000004468	CD38	TCGA-UCS	0.090539394488949	5115.3055555556	1	0.47393898748537
ENSG00000105708	ZNF14	TCGA-UCS	0.0595926241930219	5115.3333333333	1	0.464225492757003
ENSG00000108242	CYP2C18	TCGA-UCS	0.080363753725995	5115.7333333333	1	0.473345672156913
ENSG00000165495	PKNOX2	TCGA-UCS	0.0786649309264225	5115.8461538462	1	0.47314388606433
ENSG00000158055	GRHL3	TCGA-UCS	0.0842270672607137	5116.0540540541	1	0.47393898748537
ENSG00000198353	HOXC4	TCGA-UCS	0.0689569753138582	5116.2972972973	1	0.466506684356769
ENSG00000134852	CLOCK	TCGA-UCS	0.0826516401342709	5116.5454545455	1	0.47393898748537
ENSG00000184716	SERINC4	TCGA-UCS	0.0447001186702666	5116.5714285714	1	0.446686758846889
ENSG00000128165	ADM2	TCGA-UCS	0.0662751179655777	5117.3571428571	1	0.464769228948996
ENSG00000062524	LTK	TCGA-UCS	0.0682761073048652	5118.1111111111	1	0.465972141513101
ENSG00000116977	LGALS8	TCGA-UCS	0.062419369080735	5118.4	1	0.464769228948996
ENSG00000170011	MYRIP	TCGA-UCS	0.0812499491479696	5119.1111111111	1	0.473345672156913
ENSG00000204422	XXbac-BPG32J3.20	TCGA-UCS	0.0659639293982705	5119.619047619	1	0.464769228948996
ENSG00000216490	IFI30	TCGA-UCS	0.0540759726796186	5119.9069767442	1	0.457519181013694
ENSG00000151773	CCDC122	TCGA-UCS	0.0822998349929669	5120.2121212121	1	0.47393898748537
ENSG00000150551	LYPD1	TCGA-UCS	0.08674542311865	5120.4857142857	1	0.47393898748537
ENSG00000138028	CGREF1	TCGA-UCS	0.0667271721847899	5120.7222222222	1	0.464769228948996
ENSG00000139190	VAMP1	TCGA-UCS	0.0698922221964765	5121.775	1	0.466506684356769
ENSG00000143862	ARL8A	TCGA-UCS	0.0562923855799021	5121.7857142857	1	0.459867908450064
ENSG00000115750	TAF1B	TCGA-UCS	0.0698304111627424	5122.3076923077	1	0.466506684356769
ENSG00000111405	ENDOU	TCGA-UCS	0.100984930476336	5122.641025641	1	0.478910278900205
ENSG00000185155	MIXL1	TCGA-UCS	0.0527482740542839	5122.75	1	0.454630202281163
ENSG00000158373	HIST1H2BD	TCGA-UCS	0.0659796923070263	5123.0731707317	1	0.464769228948996
ENSG00000062096	ARSF	TCGA-UCS	0.0660304466101381	5123.1052631579	1	0.464769228948996
ENSG00000110651	CD81	TCGA-UCS	0.0682490255508185	5123.175	1	0.465972141513101
ENSG00000178394	HTR1A	TCGA-UCS	0.0830526989892504	5123.4722222222	1	0.47393898748537
ENSG00000057019	DCBLD2	TCGA-UCS	0.0658938561810378	5123.8571428571	1	0.464769228948996
ENSG00000136280	CCM2	TCGA-UCS	0.0610118511461998	5123.8888888889	1	0.464225492757003
ENSG00000112077	RHAG	TCGA-UCS	0.063250563339594	5124.025	1	0.464769228948996
ENSG00000159921	GNE	TCGA-UCS	0.0752492771825178	5124.1428571429	1	0.471877584366057
ENSG00000130640	TUBGCP2	TCGA-UCS	0.0696470778461062	5124.2105263158	1	0.466506684356769
ENSG00000138162	TACC2	TCGA-UCS	0.0873029988191069	5124.3142857143	1	0.47393898748537
ENSG00000107719	PALD1	TCGA-UCS	0.0366433928350669	5124.35	1	0.440469043496623
ENSG00000261701	HPR	TCGA-UCS	0.0771743299409363	5125.4166666667	1	0.473026106927658
ENSG00000125409	TEKT3	TCGA-UCS	0.0642850816717656	5125.6744186047	1	0.464769228948996
ENSG00000111737	RAB35	TCGA-UCS	0.0622144472259447	5125.880952381	1	0.464769228948996
ENSG00000134318	ROCK2	TCGA-UCS	0.0859010487195083	5125.925	1	0.47393898748537
ENSG00000028310	BRD9	TCGA-UCS	0.0789368281692675	5126	1	0.47314388606433
ENSG00000175203	DCTN2	TCGA-UCS	0.0758710852616748	5126.1777777778	1	0.472386214268734
ENSG00000100749	VRK1	TCGA-UCS	0.0932004888295402	5126.2857142857	1	0.475246787524562
ENSG00000076043	REXO2	TCGA-UCS	0.043144716065782	5126.3023255814	1	0.446686758846889
ENSG00000106789	CORO2A	TCGA-UCS	0.0560366843096761	5126.9047619048	1	0.459474475641171
ENSG00000165801	ARHGEF40	TCGA-UCS	0.102046629042041	5126.9117647059	1	0.479643210210205
ENSG00000170426	SDR9C7	TCGA-UCS	0.0788621369968461	5126.925	1	0.47314388606433
ENSG00000188782	CATSPER4	TCGA-UCS	0.0774318946263857	5126.9743589744	1	0.47314388606433
ENSG00000163344	PMVK	TCGA-UCS	0.110124577190708	5127.027027027	1	0.480671994903071
ENSG00000243364	EFNA4	TCGA-UCS	0.0586845834801114	5127.0540540541	1	0.464052042477183
ENSG00000106665	CLIP2	TCGA-UCS	0.0675926990036022	5127.5128205128	1	0.465459712084
ENSG00000007944	MYLIP	TCGA-UCS	0.0608351781808495	5127.6279069767	1	0.464225492757003
ENSG00000166477	LEO1	TCGA-UCS	0.0741774186330493	5127.7	1	0.470873313116311
ENSG00000182359	KBTBD3	TCGA-UCS	0.0705104240679502	5128	1	0.466506684356769
ENSG00000198075	SULT1C4	TCGA-UCS	0.0460670827432052	5128.487804878	1	0.446686758846889
ENSG00000117868	ESYT2	TCGA-UCS	0.0873896324880419	5128.825	1	0.47393898748537
ENSG00000221978	CCNL2	TCGA-UCS	0.0652289199341318	5129.0869565217	1	0.464769228948996
ENSG00000090615	GOLGA3	TCGA-UCS	0.0794674799731374	5129.2307692308	1	0.47314388606433
ENSG00000204174	NPY4R	TCGA-UCS	0.0723645185011358	5129.3409090909	1	0.468101578027768
ENSG00000146352	CLVS2	TCGA-UCS	0.11688959915799	5129.4705882353	1	0.481500501263338
ENSG00000070031	SCT	TCGA-UCS	0.0852347167010915	5129.8611111111	1	0.47393898748537
ENSG00000068831	RASGRP2	TCGA-UCS	0.0888441509518357	5129.9473684211	1	0.47393898748537
ENSG00000138744	NAAA	TCGA-UCS	0.0429896341261811	5130.3571428571	1	0.446686758846889
ENSG00000189134	NKAPL	TCGA-UCS	0.0685957331514476	5130.4324324324	1	0.466506684356769
ENSG00000178021	TSPYL6	TCGA-UCS	0.110640024100125	5130.5277777778	1	0.480886824503311
ENSG00000175806	MSRA	TCGA-UCS	0.0516679969889277	5130.6046511628	1	0.453009760457677
ENSG00000185477	GPRIN3	TCGA-UCS	0.065789450269629	5131.2631578947	1	0.464769228948996
ENSG00000170484	KRT74	TCGA-UCS	0.0445559786354571	5131.2702702703	1	0.446686758846889
ENSG00000152443	ZNF776	TCGA-UCS	0.0761900897946442	5131.5227272727	1	0.472386214268734
ENSG00000153130	SCOC	TCGA-UCS	0.0701419307957395	5131.6046511628	1	0.466506684356769
ENSG00000101191	DIDO1	TCGA-UCS	0.0896718809608666	5131.6388888889	1	0.47393898748537
ENSG00000091140	DLD	TCGA-UCS	0.0811627278993616	5132.2051282051	1	0.473345672156913
ENSG00000196943	NOP9	TCGA-UCS	0.0867430981672304	5132.4871794872	1	0.47393898748537
ENSG00000100209	HSCB	TCGA-UCS	0.0503563289251355	5132.5333333333	1	0.449647241117573
ENSG00000173818	ENDOV	TCGA-UCS	0.0793742867211675	5132.6666666667	1	0.47314388606433
ENSG00000171302	CANT1	TCGA-UCS	0.0683359782452794	5132.7727272727	1	0.465972141513101
ENSG00000163507	KIAA1524	TCGA-UCS	0.0470425290915336	5132.775	1	0.447205186536386
ENSG00000269028	MTRNR2L12	TCGA-UCS	0.0488836795550675	5133.023255814	1	0.449555347627596
ENSG00000111911	HINT3	TCGA-UCS	0.109287645999677	5133.7714285714	1	0.480267111354026
ENSG00000183862	CNGA2	TCGA-UCS	0.102802624856638	5134.0882352941	1	0.479643210210205
ENSG00000126016	AMOT	TCGA-UCS	0.0639712307368276	5134.3095238095	1	0.464769228948996
ENSG00000196747	HIST1H2AI	TCGA-UCS	0.0717879108804665	5134.641025641	1	0.46729447247756
ENSG00000138131	LOXL4	TCGA-UCS	0.0557416233948219	5134.880952381	1	0.458971593357824
ENSG00000096093	EFHC1	TCGA-UCS	0.0533686387221447	5135.2142857143	1	0.456544445795802
ENSG00000116874	WARS2	TCGA-UCS	0.0436178790775146	5135.7234042553	1	0.446686758846889
ENSG00000143079	CTTNBP2NL	TCGA-UCS	0.0710049252095576	5136.1951219512	1	0.467264837410827
ENSG00000189362	TMEM194B	TCGA-UCS	0.0793796448245173	5136.4594594595	1	0.47314388606433
ENSG00000139173	TMEM117	TCGA-UCS	0.0860498107908044	5136.5897435897	1	0.47393898748537
ENSG00000180616	SSTR2	TCGA-UCS	0.0628461291250442	5136.7073170732	1	0.464769228948996
ENSG00000170955	PRKCDBP	TCGA-UCS	0.0827937544965826	5136.7857142857	1	0.47393898748537
ENSG00000206199	ANKUB1	TCGA-UCS	0.0844099108307939	5136.8421052632	1	0.47393898748537
ENSG00000214595	EML6	TCGA-UCS	0.0706306925993683	5137.1081081081	1	0.466506684356769
ENSG00000103966	EHD4	TCGA-UCS	0.0904664734265244	5137.2307692308	1	0.47393898748537
ENSG00000160161	CILP2	TCGA-UCS	0.0737685304302299	5137.5	1	0.470228707223213
ENSG00000204257	HLA-DMA	TCGA-UCS	0.0719363773179421	5137.5945945946	1	0.46729447247756
ENSG00000126432	PRDX5	TCGA-UCS	0.0608439276408854	5137.6097560976	1	0.464225492757003
ENSG00000144035	NAT8	TCGA-UCS	0.0922885240126733	5137.6904761905	1	0.475061910573653
ENSG00000197565	COL4A6	TCGA-UCS	0.0728453194668907	5138.152173913	1	0.469091362627779
ENSG00000164683	HEY1	TCGA-UCS	0.0651254091177039	5138.2894736842	1	0.464769228948996
ENSG00000136560	TANK	TCGA-UCS	0.0842798048456201	5138.5263157895	1	0.47393898748537
ENSG00000135801	TAF5L	TCGA-UCS	0.0503633793774783	5138.95	1	0.449647241117573
ENSG00000186471	AKAP14	TCGA-UCS	0.0793623044929166	5139.2058823529	1	0.47314388606433
ENSG00000185236	RAB11B	TCGA-UCS	0.0700126220380952	5139.2790697674	1	0.466506684356769
ENSG00000025708	TYMP	TCGA-UCS	0.0726045642740988	5139.3023255814	1	0.468614771055626
ENSG00000152601	MBNL1	TCGA-UCS	0.0952205917647852	5139.4285714286	1	0.475986546993397
ENSG00000155097	ATP6V1C1	TCGA-UCS	0.0801567217645526	5139.487804878	1	0.473345672156913
ENSG00000131711	MAP1B	TCGA-UCS	0.0809198091148656	5139.5135135135	1	0.473345672156913
ENSG00000163975	MFI2	TCGA-UCS	0.050251272716989	5139.5813953488	1	0.449647241117573
ENSG00000170448	NFXL1	TCGA-UCS	0.073978471372778	5139.6666666667	1	0.470873313116311
ENSG00000186862	PDZD7	TCGA-UCS	0.0634005494672169	5139.9444444444	1	0.464769228948996
ENSG00000168887	C2orf68	TCGA-UCS	0.0893081870366746	5139.9545454545	1	0.47393898748537
ENSG00000116031	CD207	TCGA-UCS	0.0695388038793657	5140.175	1	0.466506684356769
ENSG00000079332	SAR1A	TCGA-UCS	0.0524765522670517	5140.2790697674	1	0.454630202281163
ENSG00000094975	SUCO	TCGA-UCS	0.0673137081266332	5140.6666666667	1	0.465348914823575
ENSG00000189001	SBSN	TCGA-UCS	0.103770756844584	5140.9473684211	1	0.480018355678426
ENSG00000101444	AHCY	TCGA-UCS	0.0859036031961949	5141.1081081081	1	0.47393898748537
ENSG00000196805	SPRR2B	TCGA-UCS	0.0617465020419632	5141.1428571429	1	0.464769228948996
ENSG00000179915	NRXN1	TCGA-UCS	0.0573833935546796	5141.7804878049	1	0.461287510901613
ENSG00000163235	TGFA	TCGA-UCS	0.0869271477265232	5141.85	1	0.47393898748537
ENSG00000010310	GIPR	TCGA-UCS	0.06774296016756	5141.9512195122	1	0.465459712084
ENSG00000198890	PRMT6	TCGA-UCS	0.115990900097081	5142.1176470588	1	0.481500501263338
ENSG00000169605	GKN1	TCGA-UCS	0.0986702842100521	5142.55	1	0.478201133840025
ENSG00000019549	SNAI2	TCGA-UCS	0.0572065886963574	5143.4651162791	1	0.460389447021341
ENSG00000215045	GRID2IP	TCGA-UCS	0.0570701916167877	5143.7142857143	1	0.460389447021341
ENSG00000143393	PI4KB	TCGA-UCS	0.0720572878292478	5143.8421052632	1	0.467803212517171
ENSG00000136425	CIB2	TCGA-UCS	0.108839659334953	5143.8918918919	1	0.480267111354026
ENSG00000133640	LRRIQ1	TCGA-UCS	0.0874632027402769	5144	1	0.47393898748537
ENSG00000158186	MRAS	TCGA-UCS	0.102680568423124	5144.2352941176	1	0.479643210210205
ENSG00000157060	SHCBP1L	TCGA-UCS	0.0700900060924796	5144.3902439024	1	0.466506684356769
ENSG00000111241	FGF6	TCGA-UCS	0.0868188357130846	5145.1891891892	1	0.47393898748537
ENSG00000188487	INSC	TCGA-UCS	0.0630161742506638	5145.4222222222	1	0.464769228948996
ENSG00000112335	SNX3	TCGA-UCS	0.0816628461819939	5145.8536585366	1	0.473345672156913
ENSG00000169180	XPO6	TCGA-UCS	0.0824655043415212	5146.0277777778	1	0.47393898748537
ENSG00000108523	RNF167	TCGA-UCS	0.0876974363485107	5146.1333333333	1	0.47393898748537
ENSG00000151093	OXSM	TCGA-UCS	0.0897255375582905	5146.3	1	0.47393898748537
ENSG00000148426	PROSER2	TCGA-UCS	0.0748124645879547	5146.3571428571	1	0.471728417821644
ENSG00000198959	TGM2	TCGA-UCS	0.0570070726179166	5146.5957446809	1	0.460389447021341
ENSG00000183032	SLC25A21	TCGA-UCS	0.100225927867064	5146.8974358974	1	0.478698521375587
ENSG00000140022	STON2	TCGA-UCS	0.0569515624713569	5146.9268292683	1	0.460389447021341
ENSG00000184220	CMSS1	TCGA-UCS	0.0644362545966788	5146.9756097561	1	0.464769228948996
ENSG00000121390	PSPC1	TCGA-UCS	0.0901706002527794	5147.3658536585	1	0.47393898748537
ENSG00000184678	HIST2H2BE	TCGA-UCS	0.0640093801860161	5147.5	1	0.464769228948996
ENSG00000006744	ELAC2	TCGA-UCS	0.0676391912104835	5147.5384615385	1	0.465459712084
ENSG00000113761	ZNF346	TCGA-UCS	0.0641081739117734	5147.625	1	0.464769228948996
ENSG00000146385	TAAR8	TCGA-UCS	0.0602882509123984	5148	1	0.464225492757003
ENSG00000170776	AKAP13	TCGA-UCS	0.0561453852592821	5148.1136363636	1	0.459474475641171
ENSG00000048740	CELF2	TCGA-UCS	0.0589158296125872	5148.3333333333	1	0.464225492757003
ENSG00000162572	SCNN1D	TCGA-UCS	0.0934903935864616	5148.3658536585	1	0.475246787524562
ENSG00000079805	DNM2	TCGA-UCS	0.0952794417597849	5148.4473684211	1	0.475986546993397
ENSG00000178741	COX5A	TCGA-UCS	0.0827591497799608	5148.619047619	1	0.47393898748537
ENSG00000095139	ARCN1	TCGA-UCS	0.0802647837617248	5148.8292682927	1	0.473345672156913
ENSG00000018610	CXorf56	TCGA-UCS	0.0572005078491112	5149.125	1	0.460389447021341
ENSG00000133703	KRAS	TCGA-UCS	0.103659592909353	5149.4693877551	1	0.480018355678426
ENSG00000120526	NUDCD1	TCGA-UCS	0.0909486329991818	5149.7272727273	1	0.47393898748537
ENSG00000213614	HEXA	TCGA-UCS	0.126313514407797	5149.8378378378	1	0.48271424943073
ENSG00000198853	RUSC2	TCGA-UCS	0.0859338323744098	5149.880952381	1	0.47393898748537
ENSG00000151116	UEVLD	TCGA-UCS	0.101975043590045	5150.3095238095	1	0.479643210210205
ENSG00000196155	PLEKHG4	TCGA-UCS	0.0641468435023853	5151.2173913043	1	0.464769228948996
ENSG00000155792	DEPTOR	TCGA-UCS	0.0539032897990588	5151.3488372093	1	0.457519181013694
ENSG00000146007	ZMAT2	TCGA-UCS	0.0803215343767803	5151.511627907	1	0.473345672156913
ENSG00000110484	SCGB2A2	TCGA-UCS	0.0948908488665793	5151.6153846154	1	0.475986546993397
ENSG00000165533	TTC8	TCGA-UCS	0.0839489298315495	5152.0227272727	1	0.47393898748537
ENSG00000151376	ME3	TCGA-UCS	0.0651368639898816	5152.7142857143	1	0.464769228948996
ENSG00000124107	SLPI	TCGA-UCS	0.0627750891391133	5152.9024390244	1	0.464769228948996
ENSG00000137962	ARHGAP29	TCGA-UCS	0.083611887666854	5153	1	0.47393898748537
ENSG00000116990	MYCL	TCGA-UCS	0.0816530717143459	5153.1388888889	1	0.473345672156913
ENSG00000164707	SLC13A4	TCGA-UCS	0.0776080470205437	5153.380952381	1	0.47314388606433
ENSG00000132405	TBC1D14	TCGA-UCS	0.109713982639935	5153.4722222222	1	0.480267111354026
ENSG00000076321	KLHL20	TCGA-UCS	0.0794473190562765	5154.1463414634	1	0.47314388606433
ENSG00000124217	MOCS3	TCGA-UCS	0.0531151044200481	5154.1777777778	1	0.455744904324511
ENSG00000095319	NUP188	TCGA-UCS	0.0992410856066197	5154.1794871795	1	0.478217651118686
ENSG00000182545	RNASE10	TCGA-UCS	0.0961807788857356	5154.7027027027	1	0.475986546993397
ENSG00000174996	KLC2	TCGA-UCS	0.0457747498108256	5155.3255813953	1	0.446686758846889
ENSG00000147853	AK3	TCGA-UCS	0.0579525145082601	5155.8837209302	1	0.463181865815661
ENSG00000181656	GPR88	TCGA-UCS	0.102322699946119	5155.8974358974	1	0.479643210210205
ENSG00000234602	MCIDAS	TCGA-UCS	0.0552599190654621	5155.9069767442	1	0.458971593357824
ENSG00000172046	USP19	TCGA-UCS	0.0867363071591249	5156.225	1	0.47393898748537
ENSG00000181924	COA4	TCGA-UCS	0.0719298032099227	5156.3333333333	1	0.46729447247756
ENSG00000186470	BTN3A2	TCGA-UCS	0.0675067567605349	5156.4651162791	1	0.465459712084
ENSG00000102076	OPN1LW	TCGA-UCS	0.113413042447502	5156.9	1	0.481500501263338
ENSG00000099958	DERL3	TCGA-UCS	0.0597393114707512	5157.2926829268	1	0.464225492757003
ENSG00000222014	RAB6C	TCGA-UCS	0.061451633384428	5157.4523809524	1	0.464769228948996
ENSG00000111325	OGFOD2	TCGA-UCS	0.0879660911147419	5157.4594594595	1	0.47393898748537
ENSG00000155111	CDK19	TCGA-UCS	0.0705043154051568	5157.6976744186	1	0.466506684356769
ENSG00000131831	RAI2	TCGA-UCS	0.0947828370997729	5157.775	1	0.475986546993397
ENSG00000196734	LCE1B	TCGA-UCS	0.0795473422202708	5158.0444444444	1	0.47314388606433
ENSG00000186487	MYT1L	TCGA-UCS	0.0584870081426673	5158.380952381	1	0.463181865815661
ENSG00000136856	SLC2A8	TCGA-UCS	0.101174940330476	5158.9545454545	1	0.478986540534663
ENSG00000146433	TMEM181	TCGA-UCS	0.119754958239605	5159.2702702703	1	0.481500501263338
ENSG00000104897	SF3A2	TCGA-UCS	0.0894854492210577	5159.2826086957	1	0.47393898748537
ENSG00000174236	REP15	TCGA-UCS	0.0586549561592659	5159.4523809524	1	0.464052042477183
ENSG00000133874	RNF122	TCGA-UCS	0.0670965924578724	5159.487804878	1	0.464813281646357
ENSG00000171443	ZNF524	TCGA-UCS	0.0881574353706049	5159.5675675676	1	0.47393898748537
ENSG00000197530	MIB2	TCGA-UCS	0.0980284174473774	5160.5135135135	1	0.47793416014996
ENSG00000103375	AQP8	TCGA-UCS	0.109131742042623	5160.5789473684	1	0.480267111354026
ENSG00000006432	MAP3K9	TCGA-UCS	0.0797834280831862	5160.8947368421	1	0.47314388606433
ENSG00000256797	KLRF2	TCGA-UCS	0.0681165422754284	5160.9487179487	1	0.465920873641953
ENSG00000169490	TM2D2	TCGA-UCS	0.0761651290850532	5161.2972972973	1	0.472386214268734
ENSG00000203857	HSD3B1	TCGA-UCS	0.0691878068019814	5161.3255813953	1	0.466506684356769
ENSG00000138018	EPT1	TCGA-UCS	0.0676182007651641	5161.8222222222	1	0.465459712084
ENSG00000165462	PHOX2A	TCGA-UCS	0.0906230315478802	5161.8333333333	1	0.47393898748537
ENSG00000134020	PEBP4	TCGA-UCS	0.0827994666068053	5161.9473684211	1	0.47393898748537
ENSG00000159200	RCAN1	TCGA-UCS	0.070505011399802	5162.3863636364	1	0.466506684356769
ENSG00000025156	HSF2	TCGA-UCS	0.0712959762350656	5162.4047619048	1	0.46729447247756
ENSG00000156711	MAPK13	TCGA-UCS	0.0897036509373745	5162.6666666667	1	0.47393898748537
ENSG00000196968	FUT11	TCGA-UCS	0.071449811757461	5163.175	1	0.46729447247756
ENSG00000189007	ADAT2	TCGA-UCS	0.0878538341463909	5163.4634146341	1	0.47393898748537
ENSG00000134758	RNF138	TCGA-UCS	0.0683112335172233	5163.4772727273	1	0.465972141513101
ENSG00000185164	NOMO2	TCGA-UCS	0.087270158780363	5163.6304347826	1	0.47393898748537
ENSG00000156467	UQCRB	TCGA-UCS	0.0651721296074046	5163.6666666667	1	0.464769228948996
ENSG00000173612	GPRC6A	TCGA-UCS	0.0740967779831008	5163.7142857143	1	0.470873313116311
ENSG00000156009	MAGEA8	TCGA-UCS	0.0938405599093988	5163.7368421053	1	0.475246787524562
ENSG00000147408	CSGALNACT1	TCGA-UCS	0.0880513367033417	5163.8717948718	1	0.47393898748537
ENSG00000142549	IGLON5	TCGA-UCS	0.0746611712722647	5164.6829268293	1	0.471517866893967
ENSG00000151718	WWC2	TCGA-UCS	0.0846139006217981	5164.7619047619	1	0.47393898748537
ENSG00000109758	HGFAC	TCGA-UCS	0.0848048881836296	5164.7804878049	1	0.47393898748537
ENSG00000122121	XPNPEP2	TCGA-UCS	0.0776329014337225	5165.0512820513	1	0.47314388606433
ENSG00000165113	GKAP1	TCGA-UCS	0.0611024316241314	5165.1025641026	1	0.464385678372901
ENSG00000087263	OGFOD1	TCGA-UCS	0.0838645102389831	5165.1777777778	1	0.47393898748537
ENSG00000270379	HEATR9	TCGA-UCS	0.0733366011140099	5165.7272727273	1	0.469972363151697
ENSG00000183148	ANKRD20A2	TCGA-UCS	0.0837496865925083	5165.9069767442	1	0.47393898748537
ENSG00000174871	CNIH2	TCGA-UCS	0.0855356441773103	5166.15	1	0.47393898748537
ENSG00000107521	HPS1	TCGA-UCS	0.0835667934874052	5166.2564102564	1	0.47393898748537
ENSG00000215012	C22orf29	TCGA-UCS	0.0629248679054183	5166.3095238095	1	0.464769228948996
ENSG00000254996	ANKHD1-EIF4EBP3	TCGA-UCS	0.0679545409517829	5166.4166666667	1	0.465538152080324
ENSG00000100796	SMEK1	TCGA-UCS	0.0624269369263108	5166.4565217391	1	0.464769228948996
ENSG00000142731	PLK4	TCGA-UCS	0.0896908588704196	5166.8648648649	1	0.47393898748537
ENSG00000146676	PURB	TCGA-UCS	0.0587453210608322	5167.1315789474	1	0.464225492757003
ENSG00000150347	ARID5B	TCGA-UCS	0.0767240514967628	5167.2558139535	1	0.473026106927658
ENSG00000232112	TMA7	TCGA-UCS	0.089873409693825	5167.325	1	0.47393898748537
ENSG00000166822	TMEM170A	TCGA-UCS	0.0736203816968428	5167.3414634146	1	0.470141814772213
ENSG00000111716	LDHB	TCGA-UCS	0.087051758782517	5167.9736842105	1	0.47393898748537
ENSG00000136111	TBC1D4	TCGA-UCS	0.0783039005844867	5168.0857142857	1	0.47314388606433
ENSG00000168000	BSCL2	TCGA-UCS	0.0996751434224979	5168.8055555556	1	0.478698521375587
ENSG00000159352	PSMD4	TCGA-UCS	0.0906627874993217	5168.8648648649	1	0.47393898748537
ENSG00000137338	PGBD1	TCGA-UCS	0.0769240411734742	5169.2564102564	1	0.473026106927658
ENSG00000184185	KCNJ12	TCGA-UCS	0.0940868022810707	5169.2926829268	1	0.475246787524562
ENSG00000165097	KDM1B	TCGA-UCS	0.120843613859244	5169.6315789474	1	0.481500501263338
ENSG00000186105	LRRC70	TCGA-UCS	0.0950387762940972	5169.7368421053	1	0.475986546993397
ENSG00000117308	GALE	TCGA-UCS	0.0987174622206499	5169.8139534884	1	0.478201133840025
ENSG00000115165	CYTIP	TCGA-UCS	0.0609167898613956	5170.0666666667	1	0.464225492757003
ENSG00000139370	SLC15A4	TCGA-UCS	0.0831152830864382	5170.3076923077	1	0.47393898748537
ENSG00000059145	UNKL	TCGA-UCS	0.0940201908255787	5170.3947368421	1	0.475246787524562
ENSG00000157150	TIMP4	TCGA-UCS	0.0810586026960171	5170.487804878	1	0.473345672156913
ENSG00000144021	CIAO1	TCGA-UCS	0.0624421734433242	5170.6666666667	1	0.464769228948996
ENSG00000146858	ZC3HAV1L	TCGA-UCS	0.119883088223612	5171.2352941176	1	0.481500501263338
ENSG00000180008	SOCS4	TCGA-UCS	0.0784554000308482	5171.2619047619	1	0.47314388606433
ENSG00000186326	RGS9BP	TCGA-UCS	0.0800228580729872	5171.4444444444	1	0.473345672156913
ENSG00000149289	ZC3H12C	TCGA-UCS	0.0850214132717337	5171.4615384615	1	0.47393898748537
ENSG00000136986	DERL1	TCGA-UCS	0.0903468272459726	5171.6052631579	1	0.47393898748537
ENSG00000249158	PCDHA11	TCGA-UCS	0.0763362769202313	5171.95	1	0.472386214268734
ENSG00000120549	KIAA1217	TCGA-UCS	0.0753415624938609	5172.2307692308	1	0.471877584366057
ENSG00000174032	SLC25A30	TCGA-UCS	0.093397942416483	5173.1428571429	1	0.475246787524562
ENSG00000104267	CA2	TCGA-UCS	0.128812529474369	5173.3714285714	1	0.483298046107217
ENSG00000107447	DNTT	TCGA-UCS	0.0873476645696109	5173.4594594595	1	0.47393898748537
ENSG00000124557	BTN1A1	TCGA-UCS	0.092994759502299	5173.5135135135	1	0.475246787524562
ENSG00000143740	SNAP47	TCGA-UCS	0.107222185500006	5173.5897435897	1	0.480018355678426
ENSG00000145850	TIMD4	TCGA-UCS	0.0897690568186979	5173.9545454545	1	0.47393898748537
ENSG00000214140	PRCD	TCGA-UCS	0.0948270596019897	5174.125	1	0.475986546993397
ENSG00000165349	SLC7A3	TCGA-UCS	0.0556356862359817	5174.1590909091	1	0.458971593357824
ENSG00000112031	MTRF1L	TCGA-UCS	0.0689317336020551	5174.6578947368	1	0.466506684356769
ENSG00000080709	KCNN2	TCGA-UCS	0.0531612171950702	5174.725	1	0.455744904324511
ENSG00000175390	EIF3F	TCGA-UCS	0.0930811491382028	5174.8684210526	1	0.475246787524562
ENSG00000051128	HOMER3	TCGA-UCS	0.0592535152312498	5175.4418604651	1	0.464225492757003
ENSG00000186579	DEFB106A	TCGA-UCS	0.0474881044714563	5175.6086956522	1	0.447401599035463
ENSG00000150527	CTAGE5	TCGA-UCS	0.0893859092025711	5175.6279069767	1	0.47393898748537
ENSG00000176239	OR51B6	TCGA-UCS	0.0458737334560204	5175.7916666667	1	0.446686758846889
ENSG00000160593	AMICA1	TCGA-UCS	0.106239571423295	5175.8378378378	1	0.480018355678426
ENSG00000136939	OR1L4	TCGA-UCS	0.0688575624972789	5176.1904761905	1	0.466506684356769
ENSG00000197355	UAP1L1	TCGA-UCS	0.0877134667240916	5176.25	1	0.47393898748537
ENSG00000158747	NBL1	TCGA-UCS	0.0692781108928121	5176.6341463415	1	0.466506684356769
ENSG00000184451	CCR10	TCGA-UCS	0.11313547934589	5176.6842105263	1	0.481500501263338
ENSG00000177721	ANXA2R	TCGA-UCS	0.0962856264172399	5176.8235294118	1	0.475986546993397
ENSG00000157445	CACNA2D3	TCGA-UCS	0.103232034200806	5177	1	0.479643210210205
ENSG00000115970	THADA	TCGA-UCS	0.0928162205149402	5177.0666666667	1	0.475246787524562
ENSG00000100029	PES1	TCGA-UCS	0.0705621580804635	5177.1794871795	1	0.466506684356769
ENSG00000112425	EPM2A	TCGA-UCS	0.0600972486071723	5177.380952381	1	0.464225492757003
ENSG00000125351	UPF3B	TCGA-UCS	0.074531819778531	5177.3863636364	1	0.471341533667583
ENSG00000197757	HOXC6	TCGA-UCS	0.100046906276019	5177.6052631579	1	0.478698521375587
ENSG00000188257	PLA2G2A	TCGA-UCS	0.0633805555147471	5177.8048780488	1	0.464769228948996
ENSG00000121743	GJA3	TCGA-UCS	0.0651831595688276	5178.0816326531	1	0.464769228948996
ENSG00000103512	NOMO1	TCGA-UCS	0.0726986079084581	5178.1219512195	1	0.468746324349699
ENSG00000124641	MED20	TCGA-UCS	0.0908104250474352	5178.4390243902	1	0.47393898748537
ENSG00000130695	CEP85	TCGA-UCS	0.0823021683060615	5178.6363636364	1	0.47393898748537
ENSG00000198522	GPN1	TCGA-UCS	0.121690375357805	5178.6764705882	1	0.481500501263338
ENSG00000173540	GMPPB	TCGA-UCS	0.106803551137094	5178.7058823529	1	0.480018355678426
ENSG00000198515	CNGA1	TCGA-UCS	0.0747885201635429	5178.7380952381	1	0.471728417821644
ENSG00000146678	IGFBP1	TCGA-UCS	0.060882146190231	5178.7954545455	1	0.464225492757003
ENSG00000121680	PEX16	TCGA-UCS	0.0843193417337162	5178.829787234	1	0.47393898748537
ENSG00000152503	TRIM36	TCGA-UCS	0.0831935744146405	5179.1276595745	1	0.47393898748537
ENSG00000099942	CRKL	TCGA-UCS	0.0964053517696196	5179.3181818182	1	0.475986546993397
ENSG00000129159	KCNC1	TCGA-UCS	0.0903072466463001	5179.975	1	0.47393898748537
ENSG00000167792	NDUFV1	TCGA-UCS	0.0681245810744844	5180.1162790698	1	0.465920873641953
ENSG00000165487	MICU2	TCGA-UCS	0.0755174287192343	5180.2	1	0.471877584366057
ENSG00000228198	OR2M3	TCGA-UCS	0.101368869553321	5180.3157894737	1	0.479478949214805
ENSG00000016864	GLT8D1	TCGA-UCS	0.0848971316046715	5180.4146341463	1	0.47393898748537
ENSG00000120215	MLANA	TCGA-UCS	0.0861334341183659	5180.4186046512	1	0.47393898748537
ENSG00000016082	ISL1	TCGA-UCS	0.11474984172015	5180.5675675676	1	0.481500501263338
ENSG00000164221	CCDC112	TCGA-UCS	0.0623449129525018	5180.7027027027	1	0.464769228948996
ENSG00000165887	ANKRD2	TCGA-UCS	0.0871335718773832	5180.756097561	1	0.47393898748537
ENSG00000139645	ANKRD52	TCGA-UCS	0.103262562728258	5181.0731707317	1	0.479643210210205
ENSG00000181323	SPEM1	TCGA-UCS	0.0787612067588231	5181.3260869565	1	0.47314388606433
ENSG00000108528	SLC25A11	TCGA-UCS	0.0992526660849981	5181.4705882353	1	0.478217651118686
ENSG00000166797	FAM96A	TCGA-UCS	0.0905241103632571	5181.5263157895	1	0.47393898748537
ENSG00000205809	KLRC2	TCGA-UCS	0.0837224038454109	5182.5128205128	1	0.47393898748537
ENSG00000150269	OR5M9	TCGA-UCS	0.0642191593790733	5182.6	1	0.464769228948996
ENSG00000151834	GABRA2	TCGA-UCS	0.0870697754865612	5182.7631578947	1	0.47393898748537
ENSG00000169021	UQCRFS1	TCGA-UCS	0.0908168875097561	5183.1666666667	1	0.47393898748537
ENSG00000081985	IL12RB2	TCGA-UCS	0.0850205096622457	5183.725	1	0.47393898748537
ENSG00000070601	FRMPD1	TCGA-UCS	0.0775255929342437	5183.8333333333	1	0.47314388606433
ENSG00000116750	UCHL5	TCGA-UCS	0.0541645538117347	5183.9512195122	1	0.457519181013694
ENSG00000174004	NRROS	TCGA-UCS	0.0884129816309814	5184.1860465116	1	0.47393898748537
ENSG00000137628	DDX60	TCGA-UCS	0.100874413360811	5184.4736842105	1	0.478910278900205
ENSG00000109911	ELP4	TCGA-UCS	0.0909619671777097	5184.829787234	1	0.47393898748537
ENSG00000138346	DNA2	TCGA-UCS	0.0797709635128942	5185.0526315789	1	0.47314388606433
ENSG00000130158	DOCK6	TCGA-UCS	0.105801417173773	5185.3421052632	1	0.480018355678426
ENSG00000181004	BBS12	TCGA-UCS	0.0736009126090965	5185.5	1	0.470141814772213
ENSG00000144647	POMGNT2	TCGA-UCS	0.0863908181600611	5185.5581395349	1	0.47393898748537
ENSG00000139990	DCAF5	TCGA-UCS	0.124554387231535	5185.8529411765	1	0.48271424943073
ENSG00000165494	PCF11	TCGA-UCS	0.0500375821795201	5186.0697674419	1	0.449647241117573
ENSG00000205111	CDKL4	TCGA-UCS	0.086371842628936	5186.2142857143	1	0.47393898748537
ENSG00000135108	FBXO21	TCGA-UCS	0.0863202731070965	5186.4042553191	1	0.47393898748537
ENSG00000160716	CHRNB2	TCGA-UCS	0.0625599105653905	5186.7619047619	1	0.464769228948996
ENSG00000101752	MIB1	TCGA-UCS	0.0915069825101179	5186.9772727273	1	0.474210644652118
ENSG00000164162	ANAPC10	TCGA-UCS	0.106730310631847	5187.1111111111	1	0.480018355678426
ENSG00000077254	USP33	TCGA-UCS	0.0411209178756821	5187.847826087	1	0.446686758846889
ENSG00000176170	SPHK1	TCGA-UCS	0.119487100377257	5188.0277777778	1	0.481500501263338
ENSG00000151304	SRFBP1	TCGA-UCS	0.0858604152141145	5188.2142857143	1	0.47393898748537
ENSG00000167112	TRUB2	TCGA-UCS	0.0808250154135289	5188.3	1	0.473345672156913
ENSG00000188909	BSX	TCGA-UCS	0.0668852606808011	5188.6976744186	1	0.464769228948996
ENSG00000204640	NMS	TCGA-UCS	0.0745844412845199	5188.8333333333	1	0.471341533667583
ENSG00000110076	NRXN2	TCGA-UCS	0.0794217168663992	5189.0975609756	1	0.47314388606433
ENSG00000120699	EXOSC8	TCGA-UCS	0.0829456726628488	5189.2826086957	1	0.47393898748537
ENSG00000084774	CAD	TCGA-UCS	0.0770307036999077	5190.25	1	0.473026106927658
ENSG00000165118	C9orf64	TCGA-UCS	0.109931306034588	5190.5128205128	1	0.480568233911952
ENSG00000198931	APRT	TCGA-UCS	0.0496703531870524	5190.5581395349	1	0.449647241117573
ENSG00000196757	ZNF700	TCGA-UCS	0.0896475434790109	5190.6136363636	1	0.47393898748537
ENSG00000115339	GALNT3	TCGA-UCS	0.074294195305718	5190.8666666667	1	0.470873313116311
ENSG00000170128	GPR25	TCGA-UCS	0.106079638657763	5191.4418604651	1	0.480018355678426
ENSG00000174842	GLMN	TCGA-UCS	0.10616053811139	5191.5238095238	1	0.480018355678426
ENSG00000146826	C7orf43	TCGA-UCS	0.101281809824693	5191.6818181818	1	0.479208847017336
ENSG00000130711	PRDM12	TCGA-UCS	0.0783561482971995	5191.8421052632	1	0.47314388606433
ENSG00000137177	KIF13A	TCGA-UCS	0.0709511169087839	5191.9230769231	1	0.467264837410827
ENSG00000110723	EXPH5	TCGA-UCS	0.114954154173746	5192.2894736842	1	0.481500501263338
ENSG00000116489	CAPZA1	TCGA-UCS	0.0910580900751743	5192.3902439024	1	0.47393898748537
ENSG00000148935	GAS2	TCGA-UCS	0.112603344436101	5192.6388888889	1	0.481500501263338
ENSG00000134480	CCNH	TCGA-UCS	0.0946183283527132	5192.8571428571	1	0.475986546993397
ENSG00000158955	WNT9B	TCGA-UCS	0.066463860645624	5193.0930232558	1	0.464769228948996
ENSG00000171860	C3AR1	TCGA-UCS	0.0919502831935265	5193.25	1	0.474956722561167
ENSG00000162783	IER5	TCGA-UCS	0.075566675768804	5193.825	1	0.471877584366057
ENSG00000104331	IMPAD1	TCGA-UCS	0.0914162040381511	5194.1081081081	1	0.474117598655981
ENSG00000186790	FOXE3	TCGA-UCS	0.0742924955847469	5194.175	1	0.470873313116311
ENSG00000153767	GTF2E1	TCGA-UCS	0.117478603054315	5194.1891891892	1	0.481500501263338
ENSG00000173267	SNCG	TCGA-UCS	0.0870050056800818	5194.5	1	0.47393898748537
ENSG00000188766	SPRED3	TCGA-UCS	0.0902378712776079	5195.025	1	0.47393898748537
ENSG00000138068	SULT6B1	TCGA-UCS	0.104820126114955	5195.4864864865	1	0.480018355678426
ENSG00000179456	ZBTB18	TCGA-UCS	0.094290222741103	5195.6578947368	1	0.475776008037905
ENSG00000198077	CYP2A7	TCGA-UCS	0.0775423754273248	5195.7954545455	1	0.47314388606433
ENSG00000143155	TIPRL	TCGA-UCS	0.0772174269366737	5196.0930232558	1	0.473026106927658
ENSG00000143494	VASH2	TCGA-UCS	0.10297472273848	5196.1627906977	1	0.479643210210205
ENSG00000142945	KIF2C	TCGA-UCS	0.112791461432721	5196.3055555556	1	0.481500501263338
ENSG00000107831	FGF8	TCGA-UCS	0.0884793957910288	5196.375	1	0.47393898748537
ENSG00000160200	CBS	TCGA-UCS	0.108392061665992	5196.5	1	0.480267111354026
ENSG00000148300	REXO4	TCGA-UCS	0.0914188587323268	5196.5217391304	1	0.474117598655981
ENSG00000186908	ZDHHC17	TCGA-UCS	0.0888334297907565	5196.641025641	1	0.47393898748537
ENSG00000131368	MRPS25	TCGA-UCS	0.0902574476968405	5196.6486486486	1	0.47393898748537
ENSG00000162604	TM2D1	TCGA-UCS	0.0727883287326719	5197.3111111111	1	0.468946796108156
ENSG00000132958	TPTE2	TCGA-UCS	0.0783611285042548	5197.3181818182	1	0.47314388606433
ENSG00000154143	PANX3	TCGA-UCS	0.0792876457710804	5197.3255813953	1	0.47314388606433
ENSG00000108352	RAPGEFL1	TCGA-UCS	0.0973249152867695	5197.6428571429	1	0.477149700747803
ENSG00000133935	C14orf1	TCGA-UCS	0.101045003115997	5197.9487179487	1	0.478910278900205
ENSG00000221826	PSG3	TCGA-UCS	0.0961402004472422	5198.3947368421	1	0.475986546993397
ENSG00000169239	CA5B	TCGA-UCS	0.0642175144866933	5198.5476190476	1	0.464769228948996
ENSG00000059122	FLYWCH1	TCGA-UCS	0.0838075734474275	5198.725	1	0.47393898748537
ENSG00000102287	GABRE	TCGA-UCS	0.116238962625587	5198.7297297297	1	0.481500501263338
ENSG00000152910	CNTNAP4	TCGA-UCS	0.0816573692086183	5198.7804878049	1	0.473345672156913
ENSG00000066629	EML1	TCGA-UCS	0.0761345743752866	5198.8780487805	1	0.472386214268734
ENSG00000112282	MED23	TCGA-UCS	0.0912429522955726	5199.0238095238	1	0.47393898748537
ENSG00000158042	MRPL17	TCGA-UCS	0.0933597004075558	5199.1489361702	1	0.475246787524562
ENSG00000029364	SLC39A9	TCGA-UCS	0.105302319664307	5200.125	1	0.480018355678426
ENSG00000126457	PRMT1	TCGA-UCS	0.0862851553656233	5201.0789473684	1	0.47393898748537
ENSG00000185974	GRK1	TCGA-UCS	0.0986374740195141	5201.1707317073	1	0.478201133840025
ENSG00000109320	NFKB1	TCGA-UCS	0.0665749210344861	5201.2272727273	1	0.464769228948996
ENSG00000126368	NR1D1	TCGA-UCS	0.0874216625025969	5201.4102564103	1	0.47393898748537
ENSG00000170385	SLC30A1	TCGA-UCS	0.101790629104848	5201.5714285714	1	0.479643210210205
ENSG00000136141	LRCH1	TCGA-UCS	0.0805986335774792	5201.6511627907	1	0.473345672156913
ENSG00000177272	KCNA3	TCGA-UCS	0.104753678692569	5201.6923076923	1	0.480018355678426
ENSG00000149177	PTPRJ	TCGA-UCS	0.119353700028912	5201.9428571429	1	0.481500501263338
ENSG00000113282	CLINT1	TCGA-UCS	0.0934635440259936	5202.2340425532	1	0.475246787524562
ENSG00000173465	SSSCA1	TCGA-UCS	0.106409947506187	5202.4411764706	1	0.480018355678426
ENSG00000177646	ACAD9	TCGA-UCS	0.0985481481064344	5202.4418604651	1	0.478201133840025
ENSG00000106603	COA1	TCGA-UCS	0.109131719149394	5202.4871794872	1	0.480267111354026
ENSG00000185272	RBM11	TCGA-UCS	0.0892199628116018	5202.7	1	0.47393898748537
ENSG00000144230	GPR17	TCGA-UCS	0.0796906853700566	5202.7948717949	1	0.47314388606433
ENSG00000179600	GPHB5	TCGA-UCS	0.127934448796651	5202.9090909091	1	0.483136774645897
ENSG00000050130	JKAMP	TCGA-UCS	0.0871562341210287	5203.2380952381	1	0.47393898748537
ENSG00000170577	SIX2	TCGA-UCS	0.0885610884213385	5203.2564102564	1	0.47393898748537
ENSG00000060642	PIGV	TCGA-UCS	0.0807210375766205	5203.8461538462	1	0.473345672156913
ENSG00000140067	FAM181A	TCGA-UCS	0.0763768042267982	5204.2682926829	1	0.472386214268734
ENSG00000165060	FXN	TCGA-UCS	0.043459283716992	5204.3181818182	1	0.446686758846889
ENSG00000122729	ACO1	TCGA-UCS	0.113085391806796	5204.5348837209	1	0.481500501263338
ENSG00000138036	DYNC2LI1	TCGA-UCS	0.0935588543067029	5204.7826086957	1	0.475246787524562
ENSG00000106004	HOXA5	TCGA-UCS	0.106935390611677	5205.2325581395	1	0.480018355678426
ENSG00000148229	POLE3	TCGA-UCS	0.096308619232403	5205.3953488372	1	0.475986546993397
ENSG00000173914	RBM4B	TCGA-UCS	0.141136886991302	5205.5882352941	1	0.488618652967045
ENSG00000182022	CHST15	TCGA-UCS	0.104660256481157	5205.65	1	0.480018355678426
ENSG00000172728	FUT10	TCGA-UCS	0.0909718156227917	5205.8139534884	1	0.47393898748537
ENSG00000108094	CUL2	TCGA-UCS	0.117272935883795	5205.8205128205	1	0.481500501263338
ENSG00000158856	DMTN	TCGA-UCS	0.150308468936097	5205.8529411765	1	0.48883086691646
ENSG00000158077	NLRP14	TCGA-UCS	0.102391408720797	5206.1590909091	1	0.479643210210205
ENSG00000163449	TMEM169	TCGA-UCS	0.102119978276979	5206.1951219512	1	0.479643210210205
ENSG00000221932	HEPN1	TCGA-UCS	0.0892948344203304	5206.4285714286	1	0.47393898748537
ENSG00000142538	PTH2	TCGA-UCS	0.0861720152019931	5206.5952380952	1	0.47393898748537
ENSG00000070476	ZXDC	TCGA-UCS	0.115439384937556	5206.7894736842	1	0.481500501263338
ENSG00000166402	TUB	TCGA-UCS	0.11957582416185	5207.1052631579	1	0.481500501263338
ENSG00000005436	GCFC2	TCGA-UCS	0.0963590517212997	5207.125	1	0.475986546993397
ENSG00000165215	CLDN3	TCGA-UCS	0.0920137197313561	5207.5476190476	1	0.474956722561167
ENSG00000183337	BCOR	TCGA-UCS	0.117373622970693	5207.8163265306	1	0.481500501263338
ENSG00000182187	CRYGB	TCGA-UCS	0.0920707914495378	5207.9268292683	1	0.474956722561167
ENSG00000077616	NAALAD2	TCGA-UCS	0.0822906476896056	5208.2156862745	1	0.47393898748537
ENSG00000150967	ABCB9	TCGA-UCS	0.0676931215123969	5208.4047619048	1	0.465459712084
ENSG00000188488	SERPINA5	TCGA-UCS	0.109950599244717	5208.4054054054	1	0.480568233911952
ENSG00000186562	DEFB105A	TCGA-UCS	0.113355343587571	5208.55	1	0.481500501263338
ENSG00000196872	KIAA1211L	TCGA-UCS	0.145228889929856	5208.55	1	0.48883086691646
ENSG00000149792	MRPL49	TCGA-UCS	0.0849528911211462	5208.625	1	0.47393898748537
ENSG00000043355	ZIC2	TCGA-UCS	0.0929110590875272	5208.6666666667	1	0.475246787524562
ENSG00000049247	UTS2	TCGA-UCS	0.11999771024223	5209.35	1	0.481500501263338
ENSG00000187630	DHRS4L2	TCGA-UCS	0.0838527396916814	5209.4390243902	1	0.47393898748537
ENSG00000143858	SYT2	TCGA-UCS	0.108962188860912	5209.4871794872	1	0.480267111354026
ENSG00000117983	MUC5B	TCGA-UCS	0.0911520652472181	5209.8	1	0.47393898748537
ENSG00000138658	C4orf21	TCGA-UCS	0.103248277769554	5210.4523809524	1	0.479643210210205
ENSG00000159882	ZNF230	TCGA-UCS	0.0650087194472198	5210.8292682927	1	0.464769228948996
ENSG00000126337	KRT36	TCGA-UCS	0.0950304416677418	5210.880952381	1	0.475986546993397
ENSG00000145016	KIAA0226	TCGA-UCS	0.0827003883358634	5210.9024390244	1	0.47393898748537
ENSG00000172590	MRPL52	TCGA-UCS	0.126901064074011	5210.9024390244	1	0.48271424943073
ENSG00000108578	BLMH	TCGA-UCS	0.109292688099403	5211.027027027	1	0.480267111354026
ENSG00000164054	SHISA5	TCGA-UCS	0.0813965748456444	5211.2790697674	1	0.473345672156913
ENSG00000113575	PPP2CA	TCGA-UCS	0.0951917832140842	5211.3076923077	1	0.475986546993397
ENSG00000174332	GLIS1	TCGA-UCS	0.11538583920832	5211.3720930233	1	0.481500501263338
ENSG00000135094	SDS	TCGA-UCS	0.102271126920456	5211.5348837209	1	0.479643210210205
ENSG00000148688	RPP30	TCGA-UCS	0.103098026942464	5212	1	0.479643210210205
ENSG00000131669	NINJ1	TCGA-UCS	0.0665445785922658	5212.0425531915	1	0.464769228948996
ENSG00000133739	LRRCC1	TCGA-UCS	0.130703307125113	5212.1951219512	1	0.485211776761412
ENSG00000100911	PSME2	TCGA-UCS	0.0630508280254601	5212.2195121951	1	0.464769228948996
ENSG00000122970	IFT81	TCGA-UCS	0.0963164948526097	5213.4358974359	1	0.475986546993397
ENSG00000132313	MRPL35	TCGA-UCS	0.0963170724738523	5213.880952381	1	0.475986546993397
ENSG00000138735	PDE5A	TCGA-UCS	0.0492427157434385	5213.9555555556	1	0.449555347627596
ENSG00000005471	ABCB4	TCGA-UCS	0.0903438210633067	5214.3043478261	1	0.47393898748537
ENSG00000124568	SLC17A1	TCGA-UCS	0.0697386707443488	5214.4468085106	1	0.466506684356769
ENSG00000117090	SLAMF1	TCGA-UCS	0.0752735450778626	5214.925	1	0.471877584366057
ENSG00000141456	PELP1	TCGA-UCS	0.0910307818983321	5214.9545454545	1	0.47393898748537
ENSG00000159674	SPON2	TCGA-UCS	0.0676646245776962	5215.1162790698	1	0.465459712084
ENSG00000178814	OPLAH	TCGA-UCS	0.105582231458904	5215.1212121212	1	0.480018355678426
ENSG00000136717	BIN1	TCGA-UCS	0.073729485176915	5215.1555555556	1	0.470228707223213
ENSG00000114446	IFT57	TCGA-UCS	0.106232000317028	5215.2	1	0.480018355678426
ENSG00000130701	RBBP8NL	TCGA-UCS	0.106409687664296	5215.2820512821	1	0.480018355678426
ENSG00000163512	AZI2	TCGA-UCS	0.0829144609516171	5215.6666666667	1	0.47393898748537
ENSG00000204475	NCR3	TCGA-UCS	0.0995582704393977	5215.8536585366	1	0.478555784921588
ENSG00000135862	LAMC1	TCGA-UCS	0.0904050668658473	5215.9347826087	1	0.47393898748537
ENSG00000105829	BET1	TCGA-UCS	0.0970217516456591	5216	1	0.476805580242338
ENSG00000172548	NIPAL4	TCGA-UCS	0.0852473998264237	5216.3953488372	1	0.47393898748537
ENSG00000163947	ARHGEF3	TCGA-UCS	0.0732403653889813	5216.7906976744	1	0.469972363151697
ENSG00000006210	CX3CL1	TCGA-UCS	0.0597573192044841	5216.8604651163	1	0.464225492757003
ENSG00000123815	ADCK4	TCGA-UCS	0.0789836258846149	5216.9555555556	1	0.47314388606433
ENSG00000172795	DCP2	TCGA-UCS	0.117602547114212	5217	1	0.481500501263338
ENSG00000185758	CLDN24	TCGA-UCS	0.13043159309361	5217.0285714286	1	0.484897558614568
ENSG00000221963	APOL6	TCGA-UCS	0.0815474629669883	5217.1428571429	1	0.473345672156913
ENSG00000166482	MFAP4	TCGA-UCS	0.069216727465091	5217.5	1	0.466506684356769
ENSG00000101323	HAO1	TCGA-UCS	0.139259291369967	5217.7941176471	1	0.488118832292007
ENSG00000063177	RPL18	TCGA-UCS	0.0801497940270741	5217.8	1	0.473345672156913
ENSG00000204300	TMEM225	TCGA-UCS	0.098585534576624	5217.8	1	0.478201133840025
ENSG00000173157	ADAMTS20	TCGA-UCS	0.104073952863464	5217.972972973	1	0.480018355678426
ENSG00000173890	GPR160	TCGA-UCS	0.093901037717029	5218.0606060606	1	0.475246787524562
ENSG00000101134	DOK5	TCGA-UCS	0.0663406095865872	5218.0681818182	1	0.464769228948996
ENSG00000100890	KIAA0391	TCGA-UCS	0.0722660232760114	5218.2666666667	1	0.467842806291523
ENSG00000184207	PGP	TCGA-UCS	0.0596638311470575	5218.3414634146	1	0.464225492757003
ENSG00000179431	FJX1	TCGA-UCS	0.119067860272871	5218.6111111111	1	0.481500501263338
ENSG00000107443	CCNJ	TCGA-UCS	0.0911666362887454	5219.1666666667	1	0.47393898748537
ENSG00000181804	SLC9A9	TCGA-UCS	0.0866353683214833	5219.5111111111	1	0.47393898748537
ENSG00000179776	CDH5	TCGA-UCS	0.0772655633807571	5219.5609756098	1	0.473026106927658
ENSG00000150722	PPP1R1C	TCGA-UCS	0.0946608534708983	5219.8604651163	1	0.475986546993397
ENSG00000150540	HNMT	TCGA-UCS	0.0882028296629967	5219.9743589744	1	0.47393898748537
ENSG00000186314	PRELID2	TCGA-UCS	0.105495340653377	5220.2380952381	1	0.480018355678426
ENSG00000179241	LDLRAD3	TCGA-UCS	0.0958388492017109	5220.2894736842	1	0.475986546993397
ENSG00000129951	LPPR3	TCGA-UCS	0.129447178449636	5220.5238095238	1	0.483754917111321
ENSG00000170634	ACYP2	TCGA-UCS	0.0908477925420935	5220.6046511628	1	0.47393898748537
ENSG00000134452	FBXO18	TCGA-UCS	0.0769081043060527	5220.9090909091	1	0.473026106927658
ENSG00000141526	SLC16A3	TCGA-UCS	0.094969442623727	5220.9487179487	1	0.475986546993397
ENSG00000065057	NTHL1	TCGA-UCS	0.087509096852139	5221.5454545455	1	0.47393898748537
ENSG00000163938	GNL3	TCGA-UCS	0.124216883682284	5222.0714285714	1	0.48271424943073
ENSG00000198914	POU3F3	TCGA-UCS	0.100626083911828	5222.358974359	1	0.478910278900205
ENSG00000146410	MTFR2	TCGA-UCS	0.104018088314939	5222.4054054054	1	0.480018355678426
ENSG00000137996	RTCA	TCGA-UCS	0.0912180870915428	5222.475	1	0.47393898748537
ENSG00000109107	ALDOC	TCGA-UCS	0.101000906396152	5222.7567567568	1	0.478910278900205
ENSG00000176293	ZNF135	TCGA-UCS	0.105379488565589	5222.9722222222	1	0.480018355678426
ENSG00000121577	POPDC2	TCGA-UCS	0.0889758461407402	5223.4411764706	1	0.47393898748537
ENSG00000170948	MBD3L1	TCGA-UCS	0.109210373157684	5223.4666666667	1	0.480267111354026
ENSG00000134440	NARS	TCGA-UCS	0.0804383951076683	5223.6842105263	1	0.473345672156913
ENSG00000149435	GGTLC1	TCGA-UCS	0.0896695066982953	5224.3076923077	1	0.47393898748537
ENSG00000109339	MAPK10	TCGA-UCS	0.0972959379153656	5224.3902439024	1	0.477149700747803
ENSG00000174226	SNX31	TCGA-UCS	0.104094769696859	5224.4722222222	1	0.480018355678426
ENSG00000197837	HIST4H4	TCGA-UCS	0.101655548523795	5224.5	1	0.479643210210205
ENSG00000112511	PHF1	TCGA-UCS	0.119502941361354	5225.175	1	0.481500501263338
ENSG00000204713	TRIM27	TCGA-UCS	0.0831467113375208	5225.1842105263	1	0.47393898748537
ENSG00000204941	PSG5	TCGA-UCS	0.102626037726533	5225.2195121951	1	0.479643210210205
ENSG00000197375	SLC22A5	TCGA-UCS	0.0848257392470508	5225.5777777778	1	0.47393898748537
ENSG00000169933	FRMPD4	TCGA-UCS	0.115077516344314	5225.7441860465	1	0.481500501263338
ENSG00000106648	GALNTL5	TCGA-UCS	0.101797428436125	5225.8048780488	1	0.479643210210205
ENSG00000175567	UCP2	TCGA-UCS	0.0629809163162265	5225.9347826087	1	0.464769228948996
ENSG00000181001	OR52N1	TCGA-UCS	0.122995290265999	5226.2727272727	1	0.481899359895789
ENSG00000101745	ANKRD12	TCGA-UCS	0.109322953368277	5226.3255813953	1	0.480267111354026
ENSG00000146216	TTBK1	TCGA-UCS	0.0959608063749431	5227.0222222222	1	0.475986546993397
ENSG00000197568	HHLA3	TCGA-UCS	0.100910081748685	5227.0243902439	1	0.478910278900205
ENSG00000189152	GRAPL	TCGA-UCS	0.10105755677818	5227.3095238095	1	0.478910278900205
ENSG00000156510	HKDC1	TCGA-UCS	0.0897160524040124	5227.3409090909	1	0.47393898748537
ENSG00000226372	DCAF8L1	TCGA-UCS	0.0883963196418784	5227.3846153846	1	0.47393898748537
ENSG00000161914	ZNF653	TCGA-UCS	0.105617139760899	5227.4418604651	1	0.480018355678426
ENSG00000140199	SLC12A6	TCGA-UCS	0.124848830165323	5227.4871794872	1	0.48271424943073
ENSG00000078808	SDF4	TCGA-UCS	0.0846062767423282	5227.5	1	0.47393898748537
ENSG00000167664	TMIGD2	TCGA-UCS	0.115723368883934	5227.525	1	0.481500501263338
ENSG00000204335	SP5	TCGA-UCS	0.104228564567755	5227.5789473684	1	0.480018355678426
ENSG00000161202	DVL3	TCGA-UCS	0.106457275214049	5227.75	1	0.480018355678426
ENSG00000121774	KHDRBS1	TCGA-UCS	0.128014221116443	5228.027027027	1	0.483217722018346
ENSG00000081386	ZNF510	TCGA-UCS	0.100166598042202	5228.1951219512	1	0.478698521375587
ENSG00000135424	ITGA7	TCGA-UCS	0.0929008812087094	5228.3181818182	1	0.475246787524562
ENSG00000140479	PCSK6	TCGA-UCS	0.10146353927503	5228.3617021277	1	0.479501399640371
ENSG00000215568	GAB4	TCGA-UCS	0.0921498052847795	5228.5405405405	1	0.475061910573653
ENSG00000156127	BATF	TCGA-UCS	0.0714878871681029	5228.8888888889	1	0.46729447247756
ENSG00000109062	SLC9A3R1	TCGA-UCS	0.0741533525041654	5228.9411764706	1	0.470873313116311
ENSG00000120738	EGR1	TCGA-UCS	0.0780337626010049	5229.0810810811	1	0.47314388606433
ENSG00000156482	RPL30	TCGA-UCS	0.100576606832941	5229.1666666667	1	0.478910278900205
ENSG00000149932	TMEM219	TCGA-UCS	0.0776928188606524	5229.2162162162	1	0.47314388606433
ENSG00000104980	TIMM44	TCGA-UCS	0.152044881082473	5229.3529411765	1	0.48883086691646
ENSG00000114166	KAT2B	TCGA-UCS	0.0873725653432582	5229.3611111111	1	0.47393898748537
ENSG00000183049	CAMK1D	TCGA-UCS	0.120639705753028	5229.4	1	0.481500501263338
ENSG00000179083	FAM133A	TCGA-UCS	0.0920822322990774	5229.5789473684	1	0.474956722561167
ENSG00000198276	UCKL1	TCGA-UCS	0.155248335922341	5229.5833333333	1	0.48907595182355
ENSG00000149201	CCDC81	TCGA-UCS	0.112714958479685	5229.6818181818	1	0.481500501263338
ENSG00000016391	CHDH	TCGA-UCS	0.101655975341812	5229.8	1	0.479643210210205
ENSG00000170430	MGMT	TCGA-UCS	0.104191132419165	5229.8409090909	1	0.480018355678426
ENSG00000147601	TERF1	TCGA-UCS	0.122504659632543	5230.0769230769	1	0.481500501263338
ENSG00000180228	PRKRA	TCGA-UCS	0.0798892519130914	5230.3181818182	1	0.473263261331598
ENSG00000105221	AKT2	TCGA-UCS	0.126998312220618	5230.3414634146	1	0.48271424943073
ENSG00000151881	C5orf28	TCGA-UCS	0.127519281507667	5230.4102564103	1	0.482894858306315
ENSG00000213654	GPSM3	TCGA-UCS	0.123451333868645	5230.8461538462	1	0.482509428169799
ENSG00000171189	GRIK1	TCGA-UCS	0.114321774166962	5231.075	1	0.481500501263338
ENSG00000184292	TACSTD2	TCGA-UCS	0.10235888568283	5231.2790697674	1	0.479643210210205
ENSG00000108984	MAP2K6	TCGA-UCS	0.115189338811026	5231.3720930233	1	0.481500501263338
ENSG00000236371	CT47A1	TCGA-UCS	0.0722483539610194	5231.6829268293	1	0.467842806291523
ENSG00000164818	HEATR2	TCGA-UCS	0.0959227157399622	5231.7021276596	1	0.475986546993397
ENSG00000141349	G6PC3	TCGA-UCS	0.130236315019281	5231.8717948718	1	0.484734837450776
ENSG00000143164	DCAF6	TCGA-UCS	0.0935854620412347	5231.880952381	1	0.475246787524562
ENSG00000132017	DCAF15	TCGA-UCS	0.0939236595601977	5232.3255813953	1	0.475246787524562
ENSG00000065361	ERBB3	TCGA-UCS	0.097833298454689	5232.5740740741	1	0.47758293420191
ENSG00000147677	EIF3H	TCGA-UCS	0.166015836211145	5232.5897435897	1	0.48907595182355
ENSG00000189139	FSCB	TCGA-UCS	0.0952223756216264	5232.5909090909	1	0.475986546993397
ENSG00000175868	CALCB	TCGA-UCS	0.138091999980603	5232.619047619	1	0.487628873781646
ENSG00000141101	NOB1	TCGA-UCS	0.117149039740557	5232.85	1	0.481500501263338
ENSG00000092094	OSGEP	TCGA-UCS	0.0925184180585693	5233.2	1	0.475246787524562
ENSG00000116005	PCYOX1	TCGA-UCS	0.124807459079402	5233.2926829268	1	0.48271424943073
ENSG00000113100	CDH9	TCGA-UCS	0.0991192858358663	5233.7435897436	1	0.478217651118686
ENSG00000113269	RNF130	TCGA-UCS	0.103758391831163	5234	1	0.480018355678426
ENSG00000077454	LRCH4	TCGA-UCS	0.0989904538473364	5234.0857142857	1	0.478217651118686
ENSG00000042286	AIFM2	TCGA-UCS	0.0970615491631361	5234.1428571429	1	0.476805580242338
ENSG00000172888	ZNF621	TCGA-UCS	0.0927722305645238	5235.1136363636	1	0.475246787524562
ENSG00000110090	CPT1A	TCGA-UCS	0.114162112402377	5235.1463414634	1	0.481500501263338
ENSG00000177551	NHLH2	TCGA-UCS	0.10699287108503	5235.2777777778	1	0.480018355678426
ENSG00000171097	CCBL1	TCGA-UCS	0.0962270909361714	5235.725	1	0.475986546993397
ENSG00000179455	MKRN3	TCGA-UCS	0.113253170504253	5236.0769230769	1	0.481500501263338
ENSG00000149428	HYOU1	TCGA-UCS	0.0874888363323523	5236.0952380952	1	0.47393898748537
ENSG00000100249	C22orf31	TCGA-UCS	0.0754933119677954	5236.5128205128	1	0.471877584366057
ENSG00000127586	CHTF18	TCGA-UCS	0.135764608660796	5236.6744186047	1	0.486992717805312
ENSG00000140474	ULK3	TCGA-UCS	0.0956873771401938	5236.7777777778	1	0.475986546993397
ENSG00000143751	SDE2	TCGA-UCS	0.0836038124133547	5236.8780487805	1	0.47393898748537
ENSG00000150477	KIAA1328	TCGA-UCS	0.121273210155036	5237.1111111111	1	0.481500501263338
ENSG00000169629	RGPD8	TCGA-UCS	0.0754208414895287	5237.1860465116	1	0.471877584366057
ENSG00000204065	TCEAL5	TCGA-UCS	0.0749047303539512	5237.4186046512	1	0.471877584366057
ENSG00000145632	PLK2	TCGA-UCS	0.0930372348235437	5237.512195122	1	0.475246787524562
ENSG00000183172	SMDT1	TCGA-UCS	0.113085352014163	5237.7111111111	1	0.481500501263338
ENSG00000197128	ZNF772	TCGA-UCS	0.0992512976347126	5237.925	1	0.478217651118686
ENSG00000148584	A1CF	TCGA-UCS	0.106304979406972	5237.9512195122	1	0.480018355678426
ENSG00000129988	LBP	TCGA-UCS	0.126055776205389	5238.0833333333	1	0.48271424943073
ENSG00000112799	LY86	TCGA-UCS	0.0929261884362899	5238.1463414634	1	0.475246787524562
ENSG00000143502	SUSD4	TCGA-UCS	0.118399517014219	5238.45	1	0.481500501263338
ENSG00000138395	CDK15	TCGA-UCS	0.131655050109316	5238.5128205128	1	0.485211776761412
ENSG00000165566	AMER2	TCGA-UCS	0.0976512592757174	5238.5416666667	1	0.477422736746226
ENSG00000150787	PTS	TCGA-UCS	0.126706263966028	5238.5675675676	1	0.48271424943073
ENSG00000124209	RAB22A	TCGA-UCS	0.0979088845629301	5238.7894736842	1	0.477806109320681
ENSG00000159763	PIP	TCGA-UCS	0.0895407938776725	5238.880952381	1	0.47393898748537
ENSG00000081870	HSPB11	TCGA-UCS	0.0917311023291185	5239.0487804878	1	0.474804598040417
ENSG00000165794	SLC39A2	TCGA-UCS	0.0830886249278056	5239.243902439	1	0.47393898748537
ENSG00000204977	TRIM13	TCGA-UCS	0.134996572099819	5239.303030303	1	0.486777561012991
ENSG00000219435	TEX40	TCGA-UCS	0.103619828971207	5239.7435897436	1	0.480018355678426
ENSG00000187720	THSD4	TCGA-UCS	0.0903017488099311	5240.2391304348	1	0.47393898748537
ENSG00000255423	EBLN2	TCGA-UCS	0.0715609182675034	5240.3617021277	1	0.46729447247756
ENSG00000163736	PPBP	TCGA-UCS	0.10746023302639	5240.3658536585	1	0.480267111354026
ENSG00000167193	CRK	TCGA-UCS	0.108246510181374	5240.4722222222	1	0.480267111354026
ENSG00000090674	MCOLN1	TCGA-UCS	0.115572994226148	5240.5	1	0.481500501263338
ENSG00000117069	ST6GALNAC5	TCGA-UCS	0.072619617268669	5241.4468085106	1	0.468614771055626
ENSG00000129932	DOHH	TCGA-UCS	0.101809708240528	5241.7435897436	1	0.479643210210205
ENSG00000115828	QPCT	TCGA-UCS	0.109064334289615	5241.9772727273	1	0.480267111354026
ENSG00000254997	KRTAP5-9	TCGA-UCS	0.113293727701302	5242.3142857143	1	0.481500501263338
ENSG00000130511	SSBP4	TCGA-UCS	0.0647642427915425	5242.5609756098	1	0.464769228948996
ENSG00000116981	NT5C1A	TCGA-UCS	0.131666000175968	5242.875	1	0.485211776761412
ENSG00000116898	MRPS15	TCGA-UCS	0.100231523577824	5243.7948717949	1	0.478698521375587
ENSG00000115604	IL18R1	TCGA-UCS	0.0910395972689099	5244.1428571429	1	0.47393898748537
ENSG00000172986	GXYLT2	TCGA-UCS	0.0992622360540744	5244.1666666667	1	0.478217651118686
ENSG00000170027	YWHAG	TCGA-UCS	0.120512140041075	5244.488372093	1	0.481500501263338
ENSG00000179271	GADD45GIP1	TCGA-UCS	0.0962265228175666	5244.5526315789	1	0.475986546993397
ENSG00000177932	ZNF354C	TCGA-UCS	0.108705444844065	5244.5714285714	1	0.480267111354026
ENSG00000119707	RBM25	TCGA-UCS	0.127484494316435	5244.5789473684	1	0.482894858306315
ENSG00000278139	P3R3URF-PIK3R3	TCGA-UCS	0.126495253384499	5244.9210526316	1	0.48271424943073
ENSG00000090554	FLT3LG	TCGA-UCS	0.123141909336577	5245.6052631579	1	0.481899359895789
ENSG00000130751	NPAS1	TCGA-UCS	0.109890006129166	5245.6279069767	1	0.480568233911952
ENSG00000266074	BAHCC1	TCGA-UCS	0.100679124338283	5245.8684210526	1	0.478910278900205
ENSG00000124587	PEX6	TCGA-UCS	0.118661835966731	5245.9722222222	1	0.481500501263338
ENSG00000151632	AKR1C2	TCGA-UCS	0.095991390860251	5246.3571428571	1	0.475986546993397
ENSG00000090512	FETUB	TCGA-UCS	0.0658505790089307	5246.3902439024	1	0.464769228948996
ENSG00000173198	CYSLTR1	TCGA-UCS	0.110558925081958	5247.0789473684	1	0.480886824503311
ENSG00000196169	KIF19	TCGA-UCS	0.112227262456078	5247.3181818182	1	0.481500501263338
ENSG00000080845	DLGAP4	TCGA-UCS	0.109132243699309	5247.3846153846	1	0.480267111354026
ENSG00000180483	DEFB119	TCGA-UCS	0.118293814376621	5247.8	1	0.481500501263338
ENSG00000146809	ASB15	TCGA-UCS	0.110569269654237	5248	1	0.480886824503311
ENSG00000110852	CLEC2B	TCGA-UCS	0.105043690492773	5248.5128205128	1	0.480018355678426
ENSG00000070669	ASNS	TCGA-UCS	0.131389440996896	5249.1944444444	1	0.485211776761412
ENSG00000050344	NFE2L3	TCGA-UCS	0.0926442784228104	5249.2380952381	1	0.475246787524562
ENSG00000068971	PPP2R5B	TCGA-UCS	0.125860457815895	5249.2619047619	1	0.48271424943073
ENSG00000144057	ST6GAL2	TCGA-UCS	0.110763480776906	5249.2972972973	1	0.480886824503311
ENSG00000130816	DNMT1	TCGA-UCS	0.125561316080731	5249.3076923077	1	0.48271424943073
ENSG00000106799	TGFBR1	TCGA-UCS	0.137115703582969	5249.3414634146	1	0.487431091159277
ENSG00000172489	OR5T3	TCGA-UCS	0.105132298274958	5249.3684210526	1	0.480018355678426
ENSG00000111701	APOBEC1	TCGA-UCS	0.0845460509054498	5249.5869565217	1	0.47393898748537
ENSG00000120253	NUP43	TCGA-UCS	0.0966392942540681	5249.6170212766	1	0.476553264544491
ENSG00000159263	SIM2	TCGA-UCS	0.0893269965265265	5249.6511627907	1	0.47393898748537
ENSG00000176531	PHLDB3	TCGA-UCS	0.0962372994102323	5249.6976744186	1	0.475986546993397
ENSG00000113924	HGD	TCGA-UCS	0.0860728773984824	5249.825	1	0.47393898748537
ENSG00000061656	SPAG4	TCGA-UCS	0.137396289150524	5250.5384615385	1	0.487529214587188
ENSG00000108786	HSD17B1	TCGA-UCS	0.0725164230632502	5250.6888888889	1	0.468614771055626
ENSG00000150361	KLHL1	TCGA-UCS	0.133682583906638	5250.975	1	0.485818665510195
ENSG00000213593	TMX2	TCGA-UCS	0.11371556005768	5251.0227272727	1	0.481500501263338
ENSG00000085644	ZNF213	TCGA-UCS	0.157855492665082	5251.0571428571	1	0.48907595182355
ENSG00000172403	SYNPO2	TCGA-UCS	0.0645970710548698	5251.1081081081	1	0.464769228948996
ENSG00000050438	SLC4A8	TCGA-UCS	0.125005763343478	5251.3157894737	1	0.48271424943073
ENSG00000135966	TGFBRAP1	TCGA-UCS	0.0809316702661451	5251.3777777778	1	0.473345672156913
ENSG00000122477	LRRC39	TCGA-UCS	0.0749175913843915	5251.6585365854	1	0.471877584366057
ENSG00000090863	GLG1	TCGA-UCS	0.11320517587247	5251.7045454545	1	0.481500501263338
ENSG00000022840	RNF10	TCGA-UCS	0.070078590191237	5251.9782608696	1	0.466506684356769
ENSG00000146242	TPBG	TCGA-UCS	0.106491909112068	5252.1363636364	1	0.480018355678426
ENSG00000109255	NMU	TCGA-UCS	0.100750039629239	5252.1489361702	1	0.478910278900205
ENSG00000206536	OR5K3	TCGA-UCS	0.122380984074757	5252.2195121951	1	0.481500501263338
ENSG00000116191	RALGPS2	TCGA-UCS	0.130996196469413	5252.619047619	1	0.485211776761412
ENSG00000182348	ZNF804B	TCGA-UCS	0.0884786025305782	5252.7317073171	1	0.47393898748537
ENSG00000213533	TMEM110	TCGA-UCS	0.0891450117379785	5252.8636363636	1	0.47393898748537
ENSG00000168124	OR1F1	TCGA-UCS	0.15702039170831	5252.9459459459	1	0.48907595182355
ENSG00000124227	ANKRD60	TCGA-UCS	0.141418594821839	5253.25	1	0.488618652967045
ENSG00000173838	MARCH10	TCGA-UCS	0.120138663510145	5253.3414634146	1	0.481500501263338
ENSG00000143878	RHOB	TCGA-UCS	0.114507792808824	5254.1333333333	1	0.481500501263338
ENSG00000131264	CDX4	TCGA-UCS	0.100932620301548	5254.358974359	1	0.478910278900205
ENSG00000153071	DAB2	TCGA-UCS	0.111561351124983	5254.5	1	0.481500501263338
ENSG00000135426	TESPA1	TCGA-UCS	0.104330537376374	5254.5263157895	1	0.480018355678426
ENSG00000075673	ATP12A	TCGA-UCS	0.116377846491358	5254.8888888889	1	0.481500501263338
ENSG00000115211	EIF2B4	TCGA-UCS	0.127688787175556	5255.7631578947	1	0.482918693211325
ENSG00000169314	C22orf15	TCGA-UCS	0.112619878374522	5256.0714285714	1	0.481500501263338
ENSG00000117010	ZNF684	TCGA-UCS	0.131263141707384	5256.225	1	0.485211776761412
ENSG00000137709	POU2F3	TCGA-UCS	0.110644479049908	5256.3902439024	1	0.480886824503311
ENSG00000176022	B3GALT6	TCGA-UCS	0.122795001487525	5256.4090909091	1	0.481899359895789
ENSG00000090861	AARS	TCGA-UCS	0.0927535909341839	5256.5428571429	1	0.475246787524562
ENSG00000164941	INTS8	TCGA-UCS	0.0804793622771811	5256.756097561	1	0.473345672156913
ENSG00000184831	APOO	TCGA-UCS	0.100055748909312	5256.8048780488	1	0.478698521375587
ENSG00000197272	IL27	TCGA-UCS	0.127178746660004	5257.025	1	0.48271424943073
ENSG00000168243	GNG4	TCGA-UCS	0.116100989885532	5257.175	1	0.481500501263338
ENSG00000044115	CTNNA1	TCGA-UCS	0.161372174696044	5257.5151515152	1	0.48907595182355
ENSG00000125885	MCM8	TCGA-UCS	0.132081779095407	5257.8837209302	1	0.485211776761412
ENSG00000182752	PAPPA	TCGA-UCS	0.149674356213251	5257.935483871	1	0.48883086691646
ENSG00000089101	C20orf26	TCGA-UCS	0.0937231819712094	5258.3333333333	1	0.475246787524562
ENSG00000109101	FOXN1	TCGA-UCS	0.113808689246338	5258.5	1	0.481500501263338
ENSG00000189108	IL1RAPL2	TCGA-UCS	0.133825114150376	5259.1282051282	1	0.485818665510195
ENSG00000154133	ROBO4	TCGA-UCS	0.0990578055607363	5259.5476190476	1	0.478217651118686
ENSG00000167614	TTYH1	TCGA-UCS	0.12032938371138	5259.8095238095	1	0.481500501263338
ENSG00000157823	AP3S2	TCGA-UCS	0.127541576407486	5259.8974358974	1	0.482894858306315
ENSG00000196470	SIAH1	TCGA-UCS	0.10557395625857	5260.0243902439	1	0.480018355678426
ENSG00000176658	MYO1D	TCGA-UCS	0.10836005209478	5260.1162790698	1	0.480267111354026
ENSG00000171243	SOSTDC1	TCGA-UCS	0.0895216719738913	5260.243902439	1	0.47393898748537
ENSG00000162813	BPNT1	TCGA-UCS	0.0879089898756234	5260.25	1	0.47393898748537
ENSG00000189410	SH2D5	TCGA-UCS	0.112186113942162	5260.3421052632	1	0.481500501263338
ENSG00000087589	CASS4	TCGA-UCS	0.0986593110935801	5260.4545454545	1	0.478201133840025
ENSG00000049283	EPN3	TCGA-UCS	0.10411921728822	5260.5	1	0.480018355678426
ENSG00000151233	GXYLT1	TCGA-UCS	0.133156244961188	5260.9024390244	1	0.485509208284379
ENSG00000127554	GFER	TCGA-UCS	0.0608719941450752	5260.9047619048	1	0.464225492757003
ENSG00000133067	LGR6	TCGA-UCS	0.136094487101063	5261.4242424242	1	0.486992717805312
ENSG00000213066	FGFR1OP	TCGA-UCS	0.135167610664192	5261.5588235294	1	0.48677988919295
ENSG00000232388	LINC00493	TCGA-UCS	0.122254100157902	5261.8571428571	1	0.481500501263338
ENSG00000100284	TOM1	TCGA-UCS	0.135407683116112	5261.8717948718	1	0.486813667342537
ENSG00000151812	SLC35F4	TCGA-UCS	0.123491825555822	5261.8717948718	1	0.482509428169799
ENSG00000128274	A4GALT	TCGA-UCS	0.125132114112896	5262.0425531915	1	0.48271424943073
ENSG00000103429	BFAR	TCGA-UCS	0.0937369659374759	5262.2105263158	1	0.475246787524562
ENSG00000141562	NARF	TCGA-UCS	0.130326289712319	5262.2162162162	1	0.484807384446495
ENSG00000213023	SYT3	TCGA-UCS	0.071947633038209	5263.0638297872	1	0.46729447247756
ENSG00000091651	ORC6	TCGA-UCS	0.126134219123954	5263.125	1	0.48271424943073
ENSG00000175416	CLTB	TCGA-UCS	0.118777891829985	5263.4047619048	1	0.481500501263338
ENSG00000197253	TPSB2	TCGA-UCS	0.106861246080671	5263.5	1	0.480018355678426
ENSG00000054356	PTPRN	TCGA-UCS	0.113098333722482	5263.5128205128	1	0.481500501263338
ENSG00000198734	F5	TCGA-UCS	0.110365980923691	5263.7391304348	1	0.480886824503311
ENSG00000117519	CNN3	TCGA-UCS	0.111016038753693	5263.9230769231	1	0.480967632587583
ENSG00000179598	PLD6	TCGA-UCS	0.116135595831642	5264	1	0.481500501263338
ENSG00000073737	DHRS9	TCGA-UCS	0.119960163960156	5264.1315789474	1	0.481500501263338
ENSG00000181195	PENK	TCGA-UCS	0.147092154385492	5264.2941176471	1	0.48883086691646
ENSG00000140332	TLE3	TCGA-UCS	0.109983470433071	5264.6829268293	1	0.480580599977559
ENSG00000173714	WFIKKN2	TCGA-UCS	0.113802783406671	5264.7209302326	1	0.481500501263338
ENSG00000204351	SKIV2L	TCGA-UCS	0.0826414460118038	5264.7209302326	1	0.47393898748537
ENSG00000130675	MNX1	TCGA-UCS	0.145478496325352	5264.8285714286	1	0.48883086691646
ENSG00000100395	L3MBTL2	TCGA-UCS	0.128794146569709	5264.8421052632	1	0.483298046107217
ENSG00000133619	KRBA1	TCGA-UCS	0.143817697308935	5264.8636363636	1	0.48883086691646
ENSG00000204278	TMEM235	TCGA-UCS	0.154990153008578	5264.9393939394	1	0.48907595182355
ENSG00000187848	P2RX2	TCGA-UCS	0.134981859711171	5264.9459459459	1	0.486777561012991
ENSG00000047932	GOPC	TCGA-UCS	0.119962682271279	5264.9722222222	1	0.481500501263338
ENSG00000008517	IL32	TCGA-UCS	0.0628365811180034	5265.1627906977	1	0.464769228948996
ENSG00000176749	CDK5R1	TCGA-UCS	0.0886959486529293	5265.5238095238	1	0.47393898748537
ENSG00000167633	KIR3DL1	TCGA-UCS	0.0945844945957985	5265.7380952381	1	0.475986546993397
ENSG00000185262	UBALD2	TCGA-UCS	0.116476802606845	5266.1395348837	1	0.481500501263338
ENSG00000178015	GPR150	TCGA-UCS	0.0887797444088189	5266.1489361702	1	0.47393898748537
ENSG00000197982	C1orf122	TCGA-UCS	0.108350502155091	5266.3095238095	1	0.480267111354026
ENSG00000163481	RNF25	TCGA-UCS	0.10618144700552	5266.5641025641	1	0.480018355678426
ENSG00000120217	CD274	TCGA-UCS	0.118209447078311	5266.5789473684	1	0.481500501263338
ENSG00000177225	PDDC1	TCGA-UCS	0.131605252256226	5266.8421052632	1	0.485211776761412
ENSG00000105835	NAMPT	TCGA-UCS	0.106049636619701	5267.2093023256	1	0.480018355678426
ENSG00000116741	RGS2	TCGA-UCS	0.120200027551407	5267.4722222222	1	0.481500501263338
ENSG00000171403	KRT9	TCGA-UCS	0.102316157261385	5267.5833333333	1	0.479643210210205
ENSG00000134201	GSTM5	TCGA-UCS	0.125515735930261	5267.6153846154	1	0.48271424943073
ENSG00000176732	PFN4	TCGA-UCS	0.137828466643841	5267.7872340426	1	0.487628873781646
ENSG00000160190	SLC37A1	TCGA-UCS	0.137489705481774	5267.925	1	0.487529214587188
ENSG00000198690	FAN1	TCGA-UCS	0.106423577625707	5267.925	1	0.480018355678426
ENSG00000198650	TAT	TCGA-UCS	0.0744471006380248	5267.9512195122	1	0.471282259163626
ENSG00000168398	BDKRB2	TCGA-UCS	0.119755240668704	5268.0263157895	1	0.481500501263338
ENSG00000140519	RHCG	TCGA-UCS	0.14796354649693	5268.1666666667	1	0.48883086691646
ENSG00000157184	CPT2	TCGA-UCS	0.126771670773362	5268.325	1	0.48271424943073
ENSG00000221886	C5orf54	TCGA-UCS	0.129371274472255	5268.625	1	0.483754917111321
ENSG00000165630	PRPF18	TCGA-UCS	0.13994524484415	5268.6857142857	1	0.488118832292007
ENSG00000143847	PPFIA4	TCGA-UCS	0.0759052459259522	5269.125	1	0.472386214268734
ENSG00000110700	RPS13	TCGA-UCS	0.104512907377214	5269.1333333333	1	0.480018355678426
ENSG00000167702	KIFC2	TCGA-UCS	0.106790272735761	5269.2	1	0.480018355678426
ENSG00000203697	CAPN8	TCGA-UCS	0.129980438787789	5269.2058823529	1	0.484571680095144
ENSG00000104660	LEPROTL1	TCGA-UCS	0.122261775085777	5269.2222222222	1	0.481500501263338
ENSG00000120498	TEX11	TCGA-UCS	0.112549774316276	5269.3947368421	1	0.481500501263338
ENSG00000165028	NIPSNAP3B	TCGA-UCS	0.125186058193376	5269.4186046512	1	0.48271424943073
ENSG00000132874	SLC14A2	TCGA-UCS	0.107173729301692	5269.5555555556	1	0.480018355678426
ENSG00000143727	ACP1	TCGA-UCS	0.119791064627121	5269.8421052632	1	0.481500501263338
ENSG00000120029	C10orf76	TCGA-UCS	0.128983750947193	5269.8947368421	1	0.483298046107217
ENSG00000095321	CRAT	TCGA-UCS	0.152446744709634	5270.3513513514	1	0.48883086691646
ENSG00000132153	DHX30	TCGA-UCS	0.136721971222396	5270.5365853659	1	0.487213943569443
ENSG00000072858	SIDT1	TCGA-UCS	0.11007628622991	5271.2195121951	1	0.480671994903071
ENSG00000196588	MKL1	TCGA-UCS	0.106924456901492	5271.2285714286	1	0.480018355678426
ENSG00000122490	PQLC1	TCGA-UCS	0.142055526118982	5271.2307692308	1	0.488752567001773
ENSG00000177606	JUN	TCGA-UCS	0.15096557307084	5271.4594594595	1	0.48883086691646
ENSG00000183072	NKX2-5	TCGA-UCS	0.120419229667825	5271.5476190476	1	0.481500501263338
ENSG00000122304	PRM2	TCGA-UCS	0.124417832926583	5271.6744186047	1	0.48271424943073
ENSG00000203618	GP1BB	TCGA-UCS	0.0668546005670214	5271.675	1	0.464769228948996
ENSG00000112212	TSPO2	TCGA-UCS	0.135964047018943	5271.7027027027	1	0.486992717805312
ENSG00000100075	SLC25A1	TCGA-UCS	0.10435793524075	5271.7619047619	1	0.480018355678426
ENSG00000138381	ASNSD1	TCGA-UCS	0.143602148149523	5272	1	0.48883086691646
ENSG00000152969	JAKMIP1	TCGA-UCS	0.138944270070763	5272.2142857143	1	0.488118832292007
ENSG00000167770	OTUB1	TCGA-UCS	0.105411692159582	5273.0909090909	1	0.480018355678426
ENSG00000168421	RHOH	TCGA-UCS	0.102874411069006	5273.1111111111	1	0.479643210210205
ENSG00000169488	OR4K15	TCGA-UCS	0.129405092177008	5273.575	1	0.483754917111321
ENSG00000162981	FAM84A	TCGA-UCS	0.0881477647869208	5273.7142857143	1	0.47393898748537
ENSG00000204392	LSM2	TCGA-UCS	0.123148376774019	5273.8536585366	1	0.481899359895789
ENSG00000150756	FAM173B	TCGA-UCS	0.0939850383768155	5274.243902439	1	0.475246787524562
ENSG00000143632	ACTA1	TCGA-UCS	0.104184356737885	5274.2894736842	1	0.480018355678426
ENSG00000170802	FOXN2	TCGA-UCS	0.121450369358907	5274.3953488372	1	0.481500501263338
ENSG00000175591	P2RY2	TCGA-UCS	0.109751951410367	5274.6052631579	1	0.480267111354026
ENSG00000180818	HOXC10	TCGA-UCS	0.0981291633303098	5274.7567567568	1	0.47793416014996
ENSG00000183840	GPR39	TCGA-UCS	0.1390910317094	5274.8684210526	1	0.488118832292007
ENSG00000204248	COL11A2	TCGA-UCS	0.088884682575655	5275.0487804878	1	0.47393898748537
ENSG00000109684	CLNK	TCGA-UCS	0.0844901701250709	5275.170212766	1	0.47393898748537
ENSG00000163818	LZTFL1	TCGA-UCS	0.0978228764605998	5275.4146341463	1	0.47758293420191
ENSG00000081014	AP4E1	TCGA-UCS	0.0943076600813461	5275.5348837209	1	0.475776008037905
ENSG00000170613	FAM71B	TCGA-UCS	0.123828160951951	5275.85	1	0.48271424943073
ENSG00000171119	NRTN	TCGA-UCS	0.0987919691816148	5275.9	1	0.478201133840025
ENSG00000083838	ZNF446	TCGA-UCS	0.0831045159700202	5276.2666666667	1	0.47393898748537
ENSG00000170854	MINA	TCGA-UCS	0.122250526351103	5276.4324324324	1	0.481500501263338
ENSG00000196358	NTNG2	TCGA-UCS	0.0998879190829903	5276.4375	1	0.478698521375587
ENSG00000213064	SFT2D2	TCGA-UCS	0.121283687934385	5276.5384615385	1	0.481500501263338
ENSG00000116017	ARID3A	TCGA-UCS	0.119946674984723	5276.7674418605	1	0.481500501263338
ENSG00000129255	MPDU1	TCGA-UCS	0.121622352784634	5276.8780487805	1	0.481500501263338
ENSG00000163283	ALPP	TCGA-UCS	0.122452537843577	5276.9333333333	1	0.481500501263338
ENSG00000158525	CPA5	TCGA-UCS	0.102807314398023	5277.3720930233	1	0.479643210210205
ENSG00000177302	TOP3A	TCGA-UCS	0.116473759271977	5277.7948717949	1	0.481500501263338
ENSG00000147041	SYTL5	TCGA-UCS	0.126826900953984	5278.05	1	0.48271424943073
ENSG00000123454	DBH	TCGA-UCS	0.123062272847913	5278.0909090909	1	0.481899359895789
ENSG00000048544	MRPS10	TCGA-UCS	0.126014795659287	5278.5555555556	1	0.48271424943073
ENSG00000118308	LRMP	TCGA-UCS	0.0998904885669732	5278.7179487179	1	0.478698521375587
ENSG00000108823	SGCA	TCGA-UCS	0.119550856990013	5279.4	1	0.481500501263338
ENSG00000141391	SLMO1	TCGA-UCS	0.0953212063367454	5279.6923076923	1	0.475986546993397
ENSG00000121903	ZSCAN20	TCGA-UCS	0.0995232769462888	5279.7954545455	1	0.478555784921588
ENSG00000013561	RNF14	TCGA-UCS	0.121261678994525	5279.9302325581	1	0.481500501263338
ENSG00000167302	ENTHD2	TCGA-UCS	0.116412570319453	5280.5681818182	1	0.481500501263338
ENSG00000167394	ZNF668	TCGA-UCS	0.0984295471065637	5280.725	1	0.478201133840025
ENSG00000113296	THBS4	TCGA-UCS	0.105706076863194	5280.75	1	0.480018355678426
ENSG00000088726	TMEM40	TCGA-UCS	0.120081705082402	5280.7804878049	1	0.481500501263338
ENSG00000160218	TRAPPC10	TCGA-UCS	0.136467072676591	5280.8095238095	1	0.486992717805312
ENSG00000106554	CHCHD3	TCGA-UCS	0.125163177714885	5281.2307692308	1	0.48271424943073
ENSG00000146476	C6orf211	TCGA-UCS	0.0983642623666678	5281.575	1	0.478201133840025
ENSG00000177238	TRIM72	TCGA-UCS	0.128727161479755	5281.7291666667	1	0.483298046107217
ENSG00000157601	MX1	TCGA-UCS	0.0820485519018307	5281.75	1	0.47393898748537
ENSG00000008311	AASS	TCGA-UCS	0.0960913199801706	5281.829787234	1	0.475986546993397
ENSG00000233954	RP11-169K16.7	TCGA-UCS	0.0889210032612911	5282.6444444444	1	0.47393898748537
ENSG00000166343	MSS51	TCGA-UCS	0.0885169138394288	5283.0681818182	1	0.47393898748537
ENSG00000002726	AOC1	TCGA-UCS	0.111972851079257	5283.6279069767	1	0.481500501263338
ENSG00000138764	CCNG2	TCGA-UCS	0.0940218512349184	5283.756097561	1	0.475246787524562
ENSG00000168653	NDUFS5	TCGA-UCS	0.107160298810795	5283.875	1	0.480018355678426
ENSG00000196263	ZNF471	TCGA-UCS	0.0913391233245708	5284.7209302326	1	0.474117598655981
ENSG00000221933	OR2A25	TCGA-UCS	0.142123292303687	5284.9210526316	1	0.488752567001773
ENSG00000068323	TFE3	TCGA-UCS	0.150064084765052	5285.1	1	0.48883086691646
ENSG00000140105	WARS	TCGA-UCS	0.106278806661725	5285.1463414634	1	0.480018355678426
ENSG00000137411	VARS2	TCGA-UCS	0.110775017084122	5285.3488372093	1	0.480886824503311
ENSG00000172789	HOXC5	TCGA-UCS	0.0836825922028928	5285.4782608696	1	0.47393898748537
ENSG00000079950	STX7	TCGA-UCS	0.0943402823964641	5285.5813953488	1	0.475776008037905
ENSG00000137822	TUBGCP4	TCGA-UCS	0.0929044926240004	5285.6666666667	1	0.475246787524562
ENSG00000165702	GFI1B	TCGA-UCS	0.151862595558128	5285.6764705882	1	0.48883086691646
ENSG00000122122	SASH3	TCGA-UCS	0.117932151873589	5286.3111111111	1	0.481500501263338
ENSG00000100221	JOSD1	TCGA-UCS	0.109447438967053	5286.3684210526	1	0.480267111354026
ENSG00000163823	CCR1	TCGA-UCS	0.113050140279773	5286.4047619048	1	0.481500501263338
ENSG00000185818	NAT8L	TCGA-UCS	0.104550774953849	5286.6428571429	1	0.480018355678426
ENSG00000064195	DLX3	TCGA-UCS	0.161157141308503	5286.6585365854	1	0.48907595182355
ENSG00000121552	CSTA	TCGA-UCS	0.113606889840199	5286.7837837838	1	0.481500501263338
ENSG00000143013	LMO4	TCGA-UCS	0.118707093138594	5286.8717948718	1	0.481500501263338
ENSG00000159023	EPB41	TCGA-UCS	0.0930439064497096	5286.9565217391	1	0.475246787524562
ENSG00000204963	PCDHA7	TCGA-UCS	0.113260365103913	5287.1904761905	1	0.481500501263338
ENSG00000149516	MS4A3	TCGA-UCS	0.123095391526176	5287.3409090909	1	0.481899359895789
ENSG00000136573	BLK	TCGA-UCS	0.120814043460455	5287.7272727273	1	0.481500501263338
ENSG00000117148	ACTL8	TCGA-UCS	0.108038042066473	5287.9534883721	1	0.480267111354026
ENSG00000115875	SRSF7	TCGA-UCS	0.135862810747658	5287.976744186	1	0.486992717805312
ENSG00000244482	LILRA6	TCGA-UCS	0.120994104363492	5288.3846153846	1	0.481500501263338
ENSG00000179862	CITED4	TCGA-UCS	0.109611154563243	5288.4390243902	1	0.480267111354026
ENSG00000184515	BEX5	TCGA-UCS	0.15544739668142	5288.5238095238	1	0.48907595182355
ENSG00000126251	GPR42	TCGA-UCS	0.10729653452344	5288.5348837209	1	0.480018355678426
ENSG00000124713	GNMT	TCGA-UCS	0.134353828273642	5288.9230769231	1	0.485852866233058
ENSG00000170537	TMC7	TCGA-UCS	0.1378053214782	5289.1463414634	1	0.487628873781646
ENSG00000184471	C1QTNF8	TCGA-UCS	0.151273412987125	5289.1794871795	1	0.48883086691646
ENSG00000177830	CHID1	TCGA-UCS	0.096383060727769	5289.1860465116	1	0.475986546993397
ENSG00000168385	SEPTIN2	TCGA-UCS	0.137539497745326	5289.35	1	0.487529214587188
ENSG00000171124	FUT3	TCGA-UCS	0.135614979591892	5289.6486486486	1	0.486992717805312
ENSG00000257365	FNTB	TCGA-UCS	0.120349598621414	5289.6923076923	1	0.481500501263338
ENSG00000224940	PRRT4	TCGA-UCS	0.143208932399173	5289.7	1	0.48883086691646
ENSG00000164691	TAGAP	TCGA-UCS	0.122162935799883	5290.358974359	1	0.481500501263338
ENSG00000170498	KISS1	TCGA-UCS	0.114191963528957	5290.6842105263	1	0.481500501263338
ENSG00000138246	DNAJC13	TCGA-UCS	0.117276281378565	5290.925	1	0.481500501263338
ENSG00000108518	PFN1	TCGA-UCS	0.158599949262357	5291.027027027	1	0.48907595182355
ENSG00000143603	KCNN3	TCGA-UCS	0.106094093712658	5291.2682926829	1	0.480018355678426
ENSG00000173207	CKS1B	TCGA-UCS	0.172368952221317	5291.3783783784	1	0.48907595182355
ENSG00000172667	ZMAT3	TCGA-UCS	0.134300282992869	5291.4722222222	1	0.485852866233058
ENSG00000176788	BASP1	TCGA-UCS	0.115706679889174	5291.5945945946	1	0.481500501263338
ENSG00000100429	HDAC10	TCGA-UCS	0.109591394328318	5291.6153846154	1	0.480267111354026
ENSG00000142677	IL22RA1	TCGA-UCS	0.117211249504192	5291.6341463415	1	0.481500501263338
ENSG00000147316	MCPH1	TCGA-UCS	0.164689138399065	5291.75	1	0.48907595182355
ENSG00000121807	CCR2	TCGA-UCS	0.119355892364672	5291.7608695652	1	0.481500501263338
ENSG00000174951	FUT1	TCGA-UCS	0.131144253867093	5291.9761904762	1	0.485211776761412
ENSG00000162367	TAL1	TCGA-UCS	0.0888968662628421	5292.3777777778	1	0.47393898748537
ENSG00000080511	RDH8	TCGA-UCS	0.136278480274352	5292.5128205128	1	0.486992717805312
ENSG00000204574	ABCF1	TCGA-UCS	0.104463663137502	5292.5135135135	1	0.480018355678426
ENSG00000151247	EIF4E	TCGA-UCS	0.122475024650992	5292.6315789474	1	0.481500501263338
ENSG00000163820	FYCO1	TCGA-UCS	0.147377359098208	5292.6666666667	1	0.48883086691646
ENSG00000172772	OR10W1	TCGA-UCS	0.114339535969186	5292.7380952381	1	0.481500501263338
ENSG00000221866	PLXNA4	TCGA-UCS	0.158101790028118	5293.225	1	0.48907595182355
ENSG00000153721	CNKSR3	TCGA-UCS	0.109100034104059	5293.3	1	0.480267111354026
ENSG00000160185	UBASH3A	TCGA-UCS	0.13805712239666	5293.3023255814	1	0.487628873781646
ENSG00000197050	ZNF420	TCGA-UCS	0.119716697124843	5293.3421052632	1	0.481500501263338
ENSG00000161513	FDXR	TCGA-UCS	0.132381056011419	5293.5675675676	1	0.485211776761412
ENSG00000137094	DNAJB5	TCGA-UCS	0.127097521017602	5293.6341463415	1	0.48271424943073
ENSG00000231389	HLA-DPA1	TCGA-UCS	0.11829897698909	5293.7073170732	1	0.481500501263338
ENSG00000197157	SND1	TCGA-UCS	0.108942763847499	5294.0465116279	1	0.480267111354026
ENSG00000189320	FAM180A	TCGA-UCS	0.114221269071041	5294.1282051282	1	0.481500501263338
ENSG00000100150	DEPDC5	TCGA-UCS	0.113662594861548	5294.7857142857	1	0.481500501263338
ENSG00000139722	VPS37B	TCGA-UCS	0.0995563027556418	5294.880952381	1	0.478555784921588
ENSG00000215218	UBE2QL1	TCGA-UCS	0.102478767493056	5295.1	1	0.479643210210205
ENSG00000147724	FAM135B	TCGA-UCS	0.114622624999755	5295.1346153846	1	0.481500501263338
ENSG00000106344	RBM28	TCGA-UCS	0.134538889872654	5295.2195121951	1	0.486157357418759
ENSG00000129654	FOXJ1	TCGA-UCS	0.0987299731798645	5295.25	1	0.478201133840025
ENSG00000108840	HDAC5	TCGA-UCS	0.138037311893714	5295.3243243243	1	0.487628873781646
ENSG00000181418	DDN	TCGA-UCS	0.13196739849241	5296.0238095238	1	0.485211776761412
ENSG00000145982	FARS2	TCGA-UCS	0.0893642603804705	5296.05	1	0.47393898748537
ENSG00000166359	WDR88	TCGA-UCS	0.126953567041625	5296.475	1	0.48271424943073
ENSG00000169217	CD2BP2	TCGA-UCS	0.122945521400514	5296.5	1	0.481899359895789
ENSG00000117385	LEPRE1	TCGA-UCS	0.10149579628813	5296.5454545455	1	0.479512183467576
ENSG00000145358	DDIT4L	TCGA-UCS	0.138136691341948	5296.5945945946	1	0.487628873781646
ENSG00000143363	PRUNE	TCGA-UCS	0.109660346843056	5296.7111111111	1	0.480267111354026
ENSG00000221977	OR4E2	TCGA-UCS	0.136888617254535	5296.775	1	0.487297448409385
ENSG00000159516	SPRR2G	TCGA-UCS	0.151010657269164	5296.9473684211	1	0.48883086691646
ENSG00000136694	IL36A	TCGA-UCS	0.117092835926419	5297	1	0.481500501263338
ENSG00000178057	NDUFAF3	TCGA-UCS	0.101097100249652	5297	1	0.478910278900205
ENSG00000112343	TRIM38	TCGA-UCS	0.102700339048862	5297.023255814	1	0.479643210210205
ENSG00000100526	CDKN3	TCGA-UCS	0.100961593474624	5297.3863636364	1	0.478910278900205
ENSG00000102580	DNAJC3	TCGA-UCS	0.127029079401957	5297.5714285714	1	0.48271424943073
ENSG00000163154	TNFAIP8L2	TCGA-UCS	0.119301494192398	5297.7272727273	1	0.481500501263338
ENSG00000112039	FANCE	TCGA-UCS	0.14451047445663	5297.8	1	0.48883086691646
ENSG00000197766	CFD	TCGA-UCS	0.124174589607753	5297.825	1	0.48271424943073
ENSG00000131097	HIGD1B	TCGA-UCS	0.0896598547140148	5298.0238095238	1	0.47393898748537
ENSG00000153347	FAM81B	TCGA-UCS	0.114691262009072	5298.027027027	1	0.481500501263338
ENSG00000185298	CCDC137	TCGA-UCS	0.164331997928557	5298.1081081081	1	0.48907595182355
ENSG00000104957	CCDC130	TCGA-UCS	0.11945074901501	5298.4186046512	1	0.481500501263338
ENSG00000115827	DCAF17	TCGA-UCS	0.12777726729243	5298.7083333333	1	0.482985316354085
ENSG00000135336	ORC3	TCGA-UCS	0.126842724305802	5299.1951219512	1	0.48271424943073
ENSG00000135457	TFCP2	TCGA-UCS	0.145108822119753	5299.2894736842	1	0.48883086691646
ENSG00000166478	ZNF143	TCGA-UCS	0.109217447055895	5299.4	1	0.480267111354026
ENSG00000172992	DCAKD	TCGA-UCS	0.107939883183525	5300.1860465116	1	0.480267111354026
ENSG00000157005	SST	TCGA-UCS	0.122502146963406	5300.2105263158	1	0.481500501263338
ENSG00000162571	TTLL10	TCGA-UCS	0.14485537468115	5300.4102564103	1	0.48883086691646
ENSG00000130764	LRRC47	TCGA-UCS	0.117057687523386	5300.4285714286	1	0.481500501263338
ENSG00000138185	ENTPD1	TCGA-UCS	0.122990017534571	5300.5909090909	1	0.481899359895789
ENSG00000256591	RP11-286N22.8	TCGA-UCS	0.121681169736327	5300.6315789474	1	0.481500501263338
ENSG00000182472	CAPN12	TCGA-UCS	0.0955634274820942	5300.8292682927	1	0.475986546993397
ENSG00000196131	VN1R2	TCGA-UCS	0.144438369687386	5300.9090909091	1	0.48883086691646
ENSG00000158552	ZFAND2B	TCGA-UCS	0.143666962761543	5301.3414634146	1	0.48883086691646
ENSG00000257218	GATC	TCGA-UCS	0.119056428940582	5301.3829787234	1	0.481500501263338
ENSG00000101200	AVP	TCGA-UCS	0.180915971038597	5301.4117647059	1	0.48907595182355
ENSG00000172819	RARG	TCGA-UCS	0.115627728633377	5301.4871794872	1	0.481500501263338
ENSG00000140416	TPM1	TCGA-UCS	0.124897509641645	5301.5238095238	1	0.48271424943073
ENSG00000168502	SOGA2	TCGA-UCS	0.12247368393403	5301.825	1	0.481500501263338
ENSG00000101445	PPP1R16B	TCGA-UCS	0.151440998638222	5302.1515151515	1	0.48883086691646
ENSG00000159556	ISL2	TCGA-UCS	0.129125201541679	5302.2307692308	1	0.483298046107217
ENSG00000172324	OR5A2	TCGA-UCS	0.117890135147134	5302.3076923077	1	0.481500501263338
ENSG00000104722	NEFM	TCGA-UCS	0.130500610007865	5302.3243243243	1	0.485041416890291
ENSG00000254466	OR4D10	TCGA-UCS	0.11567405190742	5302.4390243902	1	0.481500501263338
ENSG00000184702	SEPT5	TCGA-UCS	0.141337265926053	5302.4722222222	1	0.488618652967045
ENSG00000173273	TNKS	TCGA-UCS	0.0962118469194269	5302.6585365854	1	0.475986546993397
ENSG00000182957	SPATA13	TCGA-UCS	0.140212016496942	5302.8863636364	1	0.488118832292007
ENSG00000268223	ARL14EPL	TCGA-UCS	0.145499736325331	5302.9459459459	1	0.48883086691646
ENSG00000173389	IQCF1	TCGA-UCS	0.140249224434417	5303	1	0.488118832292007
ENSG00000143107	FNDC7	TCGA-UCS	0.124915443002845	5303.2	1	0.48271424943073
ENSG00000146411	SLC2A12	TCGA-UCS	0.133219934992303	5303.375	1	0.485509208284379
ENSG00000181518	OR8D4	TCGA-UCS	0.114440617231516	5303.5365853659	1	0.481500501263338
ENSG00000176231	OR10H4	TCGA-UCS	0.178645037115079	5303.7777777778	1	0.48907595182355
ENSG00000152128	TMEM163	TCGA-UCS	0.113009391378865	5303.7948717949	1	0.481500501263338
ENSG00000116584	ARHGEF2	TCGA-UCS	0.110851051017665	5304.7826086957	1	0.480907256865306
ENSG00000102908	NFAT5	TCGA-UCS	0.119120782064865	5304.9756097561	1	0.481500501263338
ENSG00000171246	NPTX1	TCGA-UCS	0.139689918390178	5305.0256410256	1	0.488118832292007
ENSG00000213903	LTB4R	TCGA-UCS	0.164504293040621	5305.027027027	1	0.48907595182355
ENSG00000150628	SPATA4	TCGA-UCS	0.153608631756111	5305.075	1	0.48907595182355
ENSG00000167791	CABP2	TCGA-UCS	0.118645785741966	5305.2222222222	1	0.481500501263338
ENSG00000170348	TMED10	TCGA-UCS	0.149238983193579	5305.2894736842	1	0.48883086691646
ENSG00000169877	AHSP	TCGA-UCS	0.140012295034935	5305.4418604651	1	0.488118832292007
ENSG00000156920	GPR112	TCGA-UCS	0.131815090481181	5305.5428571429	1	0.485211776761412
ENSG00000160993	ALKBH4	TCGA-UCS	0.091832557750644	5305.5434782609	1	0.474804598040417
ENSG00000157106	SMG1	TCGA-UCS	0.132533647785922	5305.6829268293	1	0.485211776761412
ENSG00000111530	CAND1	TCGA-UCS	0.128513134017963	5306.119047619	1	0.483268595412635
ENSG00000147655	RSPO2	TCGA-UCS	0.15614706293937	5306.6052631579	1	0.48907595182355
ENSG00000131791	PRKAB2	TCGA-UCS	0.114770390624191	5306.9512195122	1	0.481500501263338
ENSG00000205309	NT5M	TCGA-UCS	0.122242638027958	5306.976744186	1	0.481500501263338
ENSG00000179918	SEPHS2	TCGA-UCS	0.142665787624076	5307.0975609756	1	0.48883086691646
ENSG00000204314	PRRT1	TCGA-UCS	0.144928347966073	5307.3571428571	1	0.48883086691646
ENSG00000097096	SYDE2	TCGA-UCS	0.11423007749423	5307.4736842105	1	0.481500501263338
ENSG00000215547	DEFB115	TCGA-UCS	0.135420442562624	5307.7674418605	1	0.486813667342537
ENSG00000141161	UNC45B	TCGA-UCS	0.131599363175043	5307.95	1	0.485211776761412
ENSG00000147138	GPR174	TCGA-UCS	0.11194800574052	5308.1315789474	1	0.481500501263338
ENSG00000121335	PRB2	TCGA-UCS	0.140109986426545	5308.1842105263	1	0.488118832292007
ENSG00000162676	GFI1	TCGA-UCS	0.123515415912691	5308.1956521739	1	0.482509428169799
ENSG00000104888	SLC17A7	TCGA-UCS	0.181623225933391	5308.2424242424	1	0.48907595182355
ENSG00000166839	ANKDD1A	TCGA-UCS	0.10684240294699	5308.2857142857	1	0.480018355678426
ENSG00000187790	FANCM	TCGA-UCS	0.128619192234342	5308.3	1	0.483298046107217
ENSG00000198551	ZNF627	TCGA-UCS	0.162415709156239	5308.4102564103	1	0.48907595182355
ENSG00000122824	NUDT10	TCGA-UCS	0.103621945869627	5308.6097560976	1	0.480018355678426
ENSG00000168758	SEMA4C	TCGA-UCS	0.140389429331171	5308.6315789474	1	0.488118832292007
ENSG00000151552	QDPR	TCGA-UCS	0.102349225016908	5309.4285714286	1	0.479643210210205
ENSG00000171053	PATE1	TCGA-UCS	0.142902277474603	5309.4634146341	1	0.48883086691646
ENSG00000160352	ZNF714	TCGA-UCS	0.128076710718121	5309.5789473684	1	0.483217722018346
ENSG00000136875	PRPF4	TCGA-UCS	0.106385671774273	5309.6666666667	1	0.480018355678426
ENSG00000179604	CDC42EP4	TCGA-UCS	0.138093420927666	5309.8	1	0.487628873781646
ENSG00000175634	RPS6KB2	TCGA-UCS	0.139544501699192	5310.0476190476	1	0.488118832292007
ENSG00000130427	EPO	TCGA-UCS	0.143842077361095	5310.3142857143	1	0.48883086691646
ENSG00000205496	OR51A2	TCGA-UCS	0.178148800606249	5310.3333333333	1	0.48907595182355
ENSG00000140320	BAHD1	TCGA-UCS	0.135996123019741	5310.4186046512	1	0.486992717805312
ENSG00000127184	COX7C	TCGA-UCS	0.118936899284992	5310.5263157895	1	0.481500501263338
ENSG00000153179	RASSF3	TCGA-UCS	0.11919970312944	5310.6	1	0.481500501263338
ENSG00000175426	PCSK1	TCGA-UCS	0.157965165982826	5310.6363636364	1	0.48907595182355
ENSG00000170092	AC018720.10	TCGA-UCS	0.150725371447667	5310.6666666667	1	0.48883086691646
ENSG00000102471	NDFIP2	TCGA-UCS	0.152124134619887	5310.7435897436	1	0.48883086691646
ENSG00000163611	SPICE1	TCGA-UCS	0.138804802890665	5310.8095238095	1	0.488118832292007
ENSG00000124226	RNF114	TCGA-UCS	0.14688090633952	5311	1	0.48883086691646
ENSG00000182533	CAV3	TCGA-UCS	0.182102889208825	5311.0540540541	1	0.48907595182355
ENSG00000173868	PHOSPHO1	TCGA-UCS	0.154274252459507	5311.1428571429	1	0.48907595182355
ENSG00000121644	DESI2	TCGA-UCS	0.148631832238067	5311.3513513514	1	0.48883086691646
ENSG00000150593	PDCD4	TCGA-UCS	0.144956071401792	5311.3684210526	1	0.48883086691646
ENSG00000168005	C11orf84	TCGA-UCS	0.109735266803532	5311.4102564103	1	0.480267111354026
ENSG00000183570	PCBP3	TCGA-UCS	0.142069587222484	5311.5952380952	1	0.488752567001773
ENSG00000100599	RIN3	TCGA-UCS	0.145220152343589	5311.6285714286	1	0.48883086691646
ENSG00000154114	TBCEL	TCGA-UCS	0.100343464051757	5311.6744186047	1	0.478698521375587
ENSG00000258436	RNASE12	TCGA-UCS	0.137769724615855	5311.775	1	0.487628873781646
ENSG00000155561	NUP205	TCGA-UCS	0.11185096211229	5311.8378378378	1	0.481500501263338
ENSG00000164187	LMBRD2	TCGA-UCS	0.117417032305004	5311.9024390244	1	0.481500501263338
ENSG00000203907	OOEP	TCGA-UCS	0.118105600582261	5312.8	1	0.481500501263338
ENSG00000134283	PPHLN1	TCGA-UCS	0.158845186312541	5312.8285714286	1	0.48907595182355
ENSG00000171773	NXNL1	TCGA-UCS	0.132967733159569	5312.9302325581	1	0.485509208284379
ENSG00000109832	DDX25	TCGA-UCS	0.141031475144596	5312.975	1	0.488618652967045
ENSG00000130821	SLC6A8	TCGA-UCS	0.15744145684775	5313.0476190476	1	0.48907595182355
ENSG00000007516	BAIAP3	TCGA-UCS	0.100996551131552	5313.1025641026	1	0.478910278900205
ENSG00000166145	SPINT1	TCGA-UCS	0.132133563513612	5313.4324324324	1	0.485211776761412
ENSG00000169122	FAM110B	TCGA-UCS	0.163239119105208	5313.5789473684	1	0.48907595182355
ENSG00000176988	FMR1NB	TCGA-UCS	0.151761008743088	5313.7105263158	1	0.48883086691646
ENSG00000138613	APH1B	TCGA-UCS	0.157143039160483	5313.8378378378	1	0.48907595182355
ENSG00000168010	ATG16L2	TCGA-UCS	0.148266097771385	5313.8461538462	1	0.48883086691646
ENSG00000204020	LIPN	TCGA-UCS	0.158331752965462	5313.9705882353	1	0.48907595182355
ENSG00000154310	TNIK	TCGA-UCS	0.124393599067286	5314.2195121951	1	0.48271424943073
ENSG00000008128	CDK11A	TCGA-UCS	0.152811329880205	5314.358974359	1	0.48883086691646
ENSG00000104413	ESRP1	TCGA-UCS	0.124806995879859	5314.5	1	0.48271424943073
ENSG00000137942	FNBP1L	TCGA-UCS	0.149175138308998	5314.6052631579	1	0.48883086691646
ENSG00000198730	CTR9	TCGA-UCS	0.12845314408187	5314.7073170732	1	0.483268595412635
ENSG00000166971	AKTIP	TCGA-UCS	0.152363613185483	5314.8157894737	1	0.48883086691646
ENSG00000198930	CSAG1	TCGA-UCS	0.138871570882028	5314.8421052632	1	0.488118832292007
ENSG00000178187	ZNF454	TCGA-UCS	0.151879094476712	5315.075	1	0.48883086691646
ENSG00000136159	NUDT15	TCGA-UCS	0.139459854004537	5315.0975609756	1	0.488118832292007
ENSG00000145365	TIFA	TCGA-UCS	0.149300250037641	5315.275	1	0.48883086691646
ENSG00000204653	ASPDH	TCGA-UCS	0.160577087714992	5315.2820512821	1	0.48907595182355
ENSG00000078487	ZCWPW1	TCGA-UCS	0.107085811146604	5315.3488372093	1	0.480018355678426
ENSG00000213516	RBMXL1	TCGA-UCS	0.148213542980303	5315.5384615385	1	0.48883086691646
ENSG00000118432	CNR1	TCGA-UCS	0.136482452391349	5315.575	1	0.486992717805312
ENSG00000188611	ASAH2	TCGA-UCS	0.128512371151193	5315.5853658537	1	0.483268595412635
ENSG00000123338	NCKAP1L	TCGA-UCS	0.11507541691691	5315.6842105263	1	0.481500501263338
ENSG00000091947	TMEM101	TCGA-UCS	0.131738620863522	5315.7073170732	1	0.485211776761412
ENSG00000158793	NIT1	TCGA-UCS	0.111364802314153	5315.8863636364	1	0.481487227735003
ENSG00000151687	ANKAR	TCGA-UCS	0.141934289760707	5315.9230769231	1	0.488752567001773
ENSG00000181090	EHMT1	TCGA-UCS	0.14022912684365	5316.0731707317	1	0.488118832292007
ENSG00000251380	C5orf20	TCGA-UCS	0.128248702396186	5316.2045454545	1	0.483268595412635
ENSG00000164080	RAD54L2	TCGA-UCS	0.142456197463442	5316.4102564103	1	0.48883086691646
ENSG00000185222	WBP5	TCGA-UCS	0.162979786753263	5316.8918918919	1	0.48907595182355
ENSG00000139531	SUOX	TCGA-UCS	0.162969059718873	5316.9473684211	1	0.48907595182355
ENSG00000103226	NOMO3	TCGA-UCS	0.108885277797347	5317	1	0.480267111354026
ENSG00000142751	GPN2	TCGA-UCS	0.117360242866791	5317.0217391304	1	0.481500501263338
ENSG00000182346	DAOA	TCGA-UCS	0.11101543204298	5317.1111111111	1	0.480967632587583
ENSG00000171222	SCAND1	TCGA-UCS	0.152399854981446	5317.4722222222	1	0.48883086691646
ENSG00000145386	CCNA2	TCGA-UCS	0.121754293753637	5317.8636363636	1	0.481500501263338
ENSG00000213347	MXD3	TCGA-UCS	0.133772927403155	5318.2857142857	1	0.485818665510195
ENSG00000156959	LHFPL4	TCGA-UCS	0.12911262464755	5318.6046511628	1	0.483298046107217
ENSG00000204991	SPIRE2	TCGA-UCS	0.155418478128451	5318.6578947368	1	0.48907595182355
ENSG00000100290	BIK	TCGA-UCS	0.119822820104703	5318.6976744186	1	0.481500501263338
ENSG00000102104	RS1	TCGA-UCS	0.113449519671938	5318.7111111111	1	0.481500501263338
ENSG00000100949	RABGGTA	TCGA-UCS	0.120612110355594	5318.725	1	0.481500501263338
ENSG00000126970	ZC4H2	TCGA-UCS	0.142685936649438	5318.8571428571	1	0.48883086691646
ENSG00000203722	RAET1G	TCGA-UCS	0.139140315305034	5318.9545454545	1	0.488118832292007
ENSG00000158220	ESYT3	TCGA-UCS	0.147046582938959	5319.0256410256	1	0.48883086691646
ENSG00000166313	APBB1	TCGA-UCS	0.100334723186725	5319.0930232558	1	0.478698521375587
ENSG00000072864	NDE1	TCGA-UCS	0.12063716472506	5319.2	1	0.481500501263338
ENSG00000011083	SLC6A7	TCGA-UCS	0.136295603595319	5319.4	1	0.486992717805312
ENSG00000100056	DGCR14	TCGA-UCS	0.165236952655486	5319.4358974359	1	0.48907595182355
ENSG00000130254	SAFB2	TCGA-UCS	0.12864404837665	5319.4390243902	1	0.483298046107217
ENSG00000111961	SASH1	TCGA-UCS	0.14966776175805	5319.5454545455	1	0.48883086691646
ENSG00000102738	MRPS31	TCGA-UCS	0.155590520100252	5319.8157894737	1	0.48907595182355
ENSG00000178028	DMAP1	TCGA-UCS	0.128046123332291	5319.9761904762	1	0.483217722018346
ENSG00000103275	UBE2I	TCGA-UCS	0.1087793833281	5320.0512820513	1	0.480267111354026
ENSG00000131652	THOC6	TCGA-UCS	0.125811676617573	5320.0638297872	1	0.48271424943073
ENSG00000198570	RD3	TCGA-UCS	0.140517126804177	5320.25	1	0.488345096130006
ENSG00000134183	GNAT2	TCGA-UCS	0.139857601932043	5320.880952381	1	0.488118832292007
ENSG00000104140	RHOV	TCGA-UCS	0.158581948206296	5321.0769230769	1	0.48907595182355
ENSG00000184923	NUTM2A	TCGA-UCS	0.145769348151226	5321.1891891892	1	0.48883086691646
ENSG00000196711	FAM150A	TCGA-UCS	0.12948620300327	5321.2195121951	1	0.483754917111321
ENSG00000107651	SEC23IP	TCGA-UCS	0.142528862153686	5321.3636363636	1	0.48883086691646
ENSG00000114784	EIF1B	TCGA-UCS	0.110725476498224	5321.4042553191	1	0.480886824503311
ENSG00000167004	PDIA3	TCGA-UCS	0.111828885696074	5322.1956521739	1	0.481500501263338
ENSG00000099385	BCL7C	TCGA-UCS	0.111300200029936	5323.0434782609	1	0.481434380069876
ENSG00000167880	EVPL	TCGA-UCS	0.139180555437347	5323.0697674419	1	0.488118832292007
ENSG00000104687	GSR	TCGA-UCS	0.0750133294480133	5323.1395348837	1	0.471877584366057
ENSG00000173662	TAS1R1	TCGA-UCS	0.131380990208604	5323.2105263158	1	0.485211776761412
ENSG00000178522	AMBN	TCGA-UCS	0.124673746478255	5323.3111111111	1	0.48271424943073
ENSG00000124783	SSR1	TCGA-UCS	0.122448226927895	5323.3488372093	1	0.481500501263338
ENSG00000162510	MATN1	TCGA-UCS	0.144543254860578	5324	1	0.48883086691646
ENSG00000185053	SGCZ	TCGA-UCS	0.124161312465181	5324.0465116279	1	0.48271424943073
ENSG00000159140	SON	TCGA-UCS	0.145326642676513	5324.1621621622	1	0.48883086691646
ENSG00000198056	PRIM1	TCGA-UCS	0.100365303598285	5324.1951219512	1	0.478698521375587
ENSG00000010322	NISCH	TCGA-UCS	0.105855650955299	5324.2	1	0.480018355678426
ENSG00000196262	PPIA	TCGA-UCS	0.157065124389202	5324.6666666667	1	0.48907595182355
ENSG00000184588	PDE4B	TCGA-UCS	0.121598552338799	5324.9318181818	1	0.481500501263338
ENSG00000050405	LIMA1	TCGA-UCS	0.124365722048214	5325.0833333333	1	0.48271424943073
ENSG00000108256	NUFIP2	TCGA-UCS	0.132059061734354	5325.4222222222	1	0.485211776761412
ENSG00000029639	TFB1M	TCGA-UCS	0.148723905687472	5325.4358974359	1	0.48883086691646
ENSG00000023697	DERA	TCGA-UCS	0.166547842647212	5325.5263157895	1	0.48907595182355
ENSG00000008282	SYPL1	TCGA-UCS	0.178084316919613	5325.6578947368	1	0.48907595182355
ENSG00000114331	ACAP2	TCGA-UCS	0.139602560692065	5325.6744186047	1	0.488118832292007
ENSG00000171914	TLN2	TCGA-UCS	0.139777292568254	5325.725	1	0.488118832292007
ENSG00000110077	MS4A6A	TCGA-UCS	0.146348820776248	5325.9534883721	1	0.48883086691646
ENSG00000287363	AL096814.2	TCGA-UCS	0.130825436455389	5326.0526315789	1	0.485211776761412
ENSG00000154134	ROBO3	TCGA-UCS	0.149620174973897	5326.0833333333	1	0.48883086691646
ENSG00000143627	PKLR	TCGA-UCS	0.157361677280404	5326.3333333333	1	0.48907595182355
ENSG00000140992	PDPK1	TCGA-UCS	0.153101192653091	5326.3777777778	1	0.48883086691646
ENSG00000188868	ZNF563	TCGA-UCS	0.084907868506417	5326.475	1	0.47393898748537
ENSG00000205279	CTXN3	TCGA-UCS	0.145959297386919	5326.5135135135	1	0.48883086691646
ENSG00000143633	C1orf131	TCGA-UCS	0.150784976376426	5326.5714285714	1	0.48883086691646
ENSG00000127990	SGCE	TCGA-UCS	0.146755080955276	5326.7142857143	1	0.48883086691646
ENSG00000139112	GABARAPL1	TCGA-UCS	0.121238936628727	5326.8	1	0.481500501263338
ENSG00000143499	SMYD2	TCGA-UCS	0.103004866120495	5326.9268292683	1	0.479643210210205
ENSG00000135976	ANKRD36	TCGA-UCS	0.168187960086427	5327.0833333333	1	0.48907595182355
ENSG00000151164	RAD9B	TCGA-UCS	0.0904322573417032	5327.2666666667	1	0.47393898748537
ENSG00000116649	SRM	TCGA-UCS	0.106689171555358	5327.3863636364	1	0.480018355678426
ENSG00000154274	C4orf19	TCGA-UCS	0.15521637486485	5327.4102564103	1	0.48907595182355
ENSG00000157181	C1orf27	TCGA-UCS	0.10244319704854	5327.4285714286	1	0.479643210210205
ENSG00000186687	LYRM7	TCGA-UCS	0.0997878289300322	5327.8181818182	1	0.478698521375587
ENSG00000117425	PTCH2	TCGA-UCS	0.155947573670912	5327.8974358974	1	0.48907595182355
ENSG00000156206	C15orf26	TCGA-UCS	0.140392720915288	5328.1428571429	1	0.488118832292007
ENSG00000162227	TAF6L	TCGA-UCS	0.127150086128898	5328.8461538462	1	0.48271424943073
ENSG00000123485	HJURP	TCGA-UCS	0.152427555010188	5328.9090909091	1	0.48883086691646
ENSG00000182362	YBEY	TCGA-UCS	0.112827503691357	5329.175	1	0.481500501263338
ENSG00000011021	CLCN6	TCGA-UCS	0.149734569800542	5329.3	1	0.48883086691646
ENSG00000000938	FGR	TCGA-UCS	0.127565998383513	5329.9512195122	1	0.482894858306315
ENSG00000163359	COL6A3	TCGA-UCS	0.171066259454592	5330	1	0.48907595182355
ENSG00000142409	ZNF787	TCGA-UCS	0.142726129706168	5330.1086956522	1	0.48883086691646
ENSG00000063176	SPHK2	TCGA-UCS	0.125665992359075	5330.2857142857	1	0.48271424943073
ENSG00000198315	ZKSCAN8	TCGA-UCS	0.139814965955815	5330.4893617021	1	0.488118832292007
ENSG00000172985	SH3RF3	TCGA-UCS	0.125832960902426	5330.5	1	0.48271424943073
ENSG00000189143	CLDN4	TCGA-UCS	0.130581585507328	5330.619047619	1	0.485116958513872
ENSG00000223865	HLA-DPB1	TCGA-UCS	0.116406563096027	5330.7608695652	1	0.481500501263338
ENSG00000156398	SFXN2	TCGA-UCS	0.145446070124241	5330.7906976744	1	0.48883086691646
ENSG00000186474	KLK12	TCGA-UCS	0.120861719670046	5331	1	0.481500501263338
ENSG00000111877	MCM9	TCGA-UCS	0.126847512021196	5331.325	1	0.48271424943073
ENSG00000154736	ADAMTS5	TCGA-UCS	0.174407075488303	5331.5641025641	1	0.48907595182355
ENSG00000089280	FUS	TCGA-UCS	0.120185522063159	5331.7894736842	1	0.481500501263338
ENSG00000218823	PAPOLB	TCGA-UCS	0.133823885584411	5331.8695652174	1	0.485818665510195
ENSG00000120910	PPP3CC	TCGA-UCS	0.159427854231176	5332.0555555556	1	0.48907595182355
ENSG00000141255	SPATA22	TCGA-UCS	0.122924593929404	5332.8372093023	1	0.481899359895789
ENSG00000117114	LPHN2	TCGA-UCS	0.169383974794166	5332.9210526316	1	0.48907595182355
ENSG00000160753	RUSC1	TCGA-UCS	0.152723648792243	5332.9722222222	1	0.48883086691646
ENSG00000103035	PSMD7	TCGA-UCS	0.163445874529896	5333.1951219512	1	0.48907595182355
ENSG00000127328	RAB3IP	TCGA-UCS	0.137255236534347	5333.25	1	0.487529214587188
ENSG00000147160	AWAT2	TCGA-UCS	0.121148505512794	5333.847826087	1	0.481500501263338
ENSG00000143842	SOX13	TCGA-UCS	0.148928329327285	5333.9523809524	1	0.48883086691646
ENSG00000243646	IL10RB	TCGA-UCS	0.164494468766301	5334	1	0.48907595182355
ENSG00000242019	KIR3DL3	TCGA-UCS	0.139429851959388	5334.1707317073	1	0.488118832292007
ENSG00000142619	PADI3	TCGA-UCS	0.124887497540945	5334.2631578947	1	0.48271424943073
ENSG00000149600	COMMD7	TCGA-UCS	0.107289778478366	5334.3265306122	1	0.480018355678426
ENSG00000148826	NKX6-2	TCGA-UCS	0.146863208246924	5334.425	1	0.48883086691646
ENSG00000135114	OASL	TCGA-UCS	0.14183845409053	5334.7179487179	1	0.488752567001773
ENSG00000122068	FYTTD1	TCGA-UCS	0.157985643449199	5335.1794871795	1	0.48907595182355
ENSG00000067225	PKM	TCGA-UCS	0.150877462547133	5335.4888888889	1	0.48883086691646
ENSG00000197063	MAFG	TCGA-UCS	0.144222550201623	5335.5909090909	1	0.48883086691646
ENSG00000121634	GJA8	TCGA-UCS	0.105195582282327	5335.9318181818	1	0.480018355678426
ENSG00000160211	G6PD	TCGA-UCS	0.12499557186746	5336.2857142857	1	0.48271424943073
ENSG00000179526	SHARPIN	TCGA-UCS	0.136691402934598	5336.3414634146	1	0.487213943569443
ENSG00000153162	BMP6	TCGA-UCS	0.151275546916419	5336.5128205128	1	0.48883086691646
ENSG00000147799	ARHGAP39	TCGA-UCS	0.147737038022881	5336.6052631579	1	0.48883086691646
ENSG00000101452	DHX35	TCGA-UCS	0.140577906451437	5336.6842105263	1	0.488395525779241
ENSG00000158526	TSR2	TCGA-UCS	0.144380210086221	5336.7804878049	1	0.48883086691646
ENSG00000152348	ATG10	TCGA-UCS	0.17591910336074	5336.8	1	0.48907595182355
ENSG00000114251	WNT5A	TCGA-UCS	0.170184590351602	5336.8684210526	1	0.48907595182355
ENSG00000101844	ATG4A	TCGA-UCS	0.126842542223941	5336.975	1	0.48271424943073
ENSG00000123374	CDK2	TCGA-UCS	0.105878044568862	5337.1794871795	1	0.480018355678426
ENSG00000176495	OR5AN1	TCGA-UCS	0.146068623631645	5337.2894736842	1	0.48883086691646
ENSG00000182185	RAD51B	TCGA-UCS	0.101433007415962	5337.3333333333	1	0.479498764667006
ENSG00000197147	LRRC8B	TCGA-UCS	0.13697368623893	5337.5	1	0.487359443675305
ENSG00000072210	ALDH3A2	TCGA-UCS	0.143405684491823	5337.7608695652	1	0.48883086691646
ENSG00000158050	DUSP2	TCGA-UCS	0.136495614566736	5337.7894736842	1	0.486992717805312
ENSG00000173040	EVC2	TCGA-UCS	0.119553869764465	5338.025	1	0.481500501263338
ENSG00000066651	TRMT11	TCGA-UCS	0.116245282528217	5338.1666666667	1	0.481500501263338
ENSG00000229415	SFTA3	TCGA-UCS	0.139883281482114	5338.5609756098	1	0.488118832292007
ENSG00000171217	CLDN20	TCGA-UCS	0.125982621123087	5339	1	0.48271424943073
ENSG00000163626	COX18	TCGA-UCS	0.146237710919623	5339.0243902439	1	0.48883086691646
ENSG00000115421	PAPOLG	TCGA-UCS	0.165955800085749	5339.1	1	0.48907595182355
ENSG00000124208	TMEM189-UBE2V1	TCGA-UCS	0.117180806374382	5339.5434782609	1	0.481500501263338
ENSG00000101856	PGRMC1	TCGA-UCS	0.143917889520019	5339.6511627907	1	0.48883086691646
ENSG00000171695	C20orf201	TCGA-UCS	0.114697829027235	5339.7619047619	1	0.481500501263338
ENSG00000104904	OAZ1	TCGA-UCS	0.135653414223223	5339.880952381	1	0.486992717805312
ENSG00000091129	NRCAM	TCGA-UCS	0.106976508888732	5339.972972973	1	0.480018355678426
ENSG00000159885	ZNF222	TCGA-UCS	0.123579162656078	5340.1428571429	1	0.482574527655788
ENSG00000144468	RHBDD1	TCGA-UCS	0.118293393727574	5340.1860465116	1	0.481500501263338
ENSG00000212710	CTAGE1	TCGA-UCS	0.144225204725838	5340.4090909091	1	0.48883086691646
ENSG00000125965	GDF5	TCGA-UCS	0.14623350342226	5340.5	1	0.48883086691646
ENSG00000240021	TEX35	TCGA-UCS	0.116055678471465	5340.5405405405	1	0.481500501263338
ENSG00000121764	HCRTR1	TCGA-UCS	0.156364538187592	5340.5609756098	1	0.48907595182355
ENSG00000168303	MPLKIP	TCGA-UCS	0.197286930632048	5340.5757575758	1	0.49104324386112
ENSG00000169499	PLEKHA2	TCGA-UCS	0.163586019793798	5340.8157894737	1	0.48907595182355
ENSG00000196391	ZNF774	TCGA-UCS	0.129525717217292	5340.92	1	0.483754917111321
ENSG00000249209	AP000304.12	TCGA-UCS	0.103221798197841	5341.0222222222	1	0.479643210210205
ENSG00000180304	OAZ2	TCGA-UCS	0.161003112738322	5341.0810810811	1	0.48907595182355
ENSG00000133710	SPINK5	TCGA-UCS	0.130297919499026	5341.1951219512	1	0.484807384446495
ENSG00000148842	CNNM2	TCGA-UCS	0.122325611782077	5341.3191489362	1	0.481500501263338
ENSG00000183347	GBP6	TCGA-UCS	0.108073685902117	5341.3658536585	1	0.480267111354026
ENSG00000118260	CREB1	TCGA-UCS	0.173521447920328	5341.3783783784	1	0.48907595182355
ENSG00000164077	MON1A	TCGA-UCS	0.114551496656032	5341.380952381	1	0.481500501263338
ENSG00000143622	RIT1	TCGA-UCS	0.133573114426945	5342.1363636364	1	0.485818665510195
ENSG00000116785	CFHR3	TCGA-UCS	0.110934239053504	5342.25	1	0.480967632587583
ENSG00000118492	ADGB	TCGA-UCS	0.140413469638783	5342.8648648649	1	0.488118832292007
ENSG00000205544	TMEM256	TCGA-UCS	0.118602556376933	5343.0454545455	1	0.481500501263338
ENSG00000142513	ACPT	TCGA-UCS	0.115692944584555	5343.2	1	0.481500501263338
ENSG00000115806	GORASP2	TCGA-UCS	0.166162467904686	5343.425	1	0.48907595182355
ENSG00000139174	PRICKLE1	TCGA-UCS	0.123651923957327	5343.512195122	1	0.48268907455963
ENSG00000100644	HIF1A	TCGA-UCS	0.169303392388997	5343.6571428571	1	0.48907595182355
ENSG00000188338	SLC38A3	TCGA-UCS	0.148215789016103	5343.6744186047	1	0.48883086691646
ENSG00000146618	FERD3L	TCGA-UCS	0.152675453530417	5343.7222222222	1	0.48883086691646
ENSG00000151338	MIPOL1	TCGA-UCS	0.139828204921358	5343.8205128205	1	0.488118832292007
ENSG00000169550	MUC15	TCGA-UCS	0.146142396804592	5343.9285714286	1	0.48883086691646
ENSG00000151725	CENPU	TCGA-UCS	0.135072173382588	5344.0256410256	1	0.486777561012991
ENSG00000126001	CEP250	TCGA-UCS	0.147134798763731	5344.0476190476	1	0.48883086691646
ENSG00000114859	CLCN2	TCGA-UCS	0.18152386098217	5344.0769230769	1	0.48907595182355
ENSG00000105954	NPVF	TCGA-UCS	0.15568718807697	5344.3095238095	1	0.48907595182355
ENSG00000089289	IGBP1	TCGA-UCS	0.145665690742821	5344.4324324324	1	0.48883086691646
ENSG00000117758	STX12	TCGA-UCS	0.158061924152058	5344.6818181818	1	0.48907595182355
ENSG00000132938	MTUS2	TCGA-UCS	0.142108259761506	5345.2	1	0.488752567001773
ENSG00000150093	ITGB1	TCGA-UCS	0.153670305330442	5345.3157894737	1	0.48907595182355
ENSG00000126091	ST3GAL3	TCGA-UCS	0.153005958919369	5345.6666666667	1	0.48883086691646
ENSG00000171877	FRMD5	TCGA-UCS	0.119051004582528	5345.8780487805	1	0.481500501263338
ENSG00000113578	FGF1	TCGA-UCS	0.135735045927182	5345.925	1	0.486992717805312
ENSG00000135093	USP30	TCGA-UCS	0.197913968842123	5346.1176470588	1	0.491191127152223
ENSG00000197948	FCHSD1	TCGA-UCS	0.154458643145907	5346.3714285714	1	0.48907595182355
ENSG00000164256	PRDM9	TCGA-UCS	0.175363626521434	5346.975	1	0.48907595182355
ENSG00000172115	CYCS	TCGA-UCS	0.164857253041793	5347.0714285714	1	0.48907595182355
ENSG00000213199	ASIC3	TCGA-UCS	0.145785001922368	5347.6	1	0.48883086691646
ENSG00000104972	LILRB1	TCGA-UCS	0.181064891138236	5347.6666666667	1	0.48907595182355
ENSG00000119559	C19orf25	TCGA-UCS	0.110705671239509	5347.7142857143	1	0.480886824503311
ENSG00000129646	QRICH2	TCGA-UCS	0.136165106905478	5347.7441860465	1	0.486992717805312
ENSG00000132406	TMEM128	TCGA-UCS	0.163622793256217	5347.7837837838	1	0.48907595182355
ENSG00000198131	ZNF544	TCGA-UCS	0.130764619359161	5347.8139534884	1	0.485211776761412
ENSG00000116030	SUMO1	TCGA-UCS	0.131288517648065	5348.025	1	0.485211776761412
ENSG00000137563	GGH	TCGA-UCS	0.156931973583094	5348.4047619048	1	0.48907595182355
ENSG00000081138	CDH7	TCGA-UCS	0.16345486119579	5348.4473684211	1	0.48907595182355
ENSG00000147588	PMP2	TCGA-UCS	0.152070373347036	5348.5813953488	1	0.48883086691646
ENSG00000105989	WNT2	TCGA-UCS	0.125826904947385	5348.7291666667	1	0.48271424943073
ENSG00000131910	NR0B2	TCGA-UCS	0.143635273207066	5348.880952381	1	0.48883086691646
ENSG00000213809	KLRK1	TCGA-UCS	0.118219596231544	5348.8837209302	1	0.481500501263338
ENSG00000160233	LRRC3	TCGA-UCS	0.17487980052687	5348.8947368421	1	0.48907595182355
ENSG00000173976	RAX2	TCGA-UCS	0.171494495313967	5349.1111111111	1	0.48907595182355
ENSG00000141753	IGFBP4	TCGA-UCS	0.152131606451597	5349.325	1	0.48883086691646
ENSG00000069509	FUNDC1	TCGA-UCS	0.137914857370077	5349.4651162791	1	0.487628873781646
ENSG00000198718	FAM179B	TCGA-UCS	0.104570949702382	5350.0425531915	1	0.480018355678426
ENSG00000084636	COL16A1	TCGA-UCS	0.12427041273146	5350.2142857143	1	0.48271424943073
ENSG00000174373	RALGAPA1	TCGA-UCS	0.126543904738708	5350.2173913043	1	0.48271424943073
ENSG00000197892	KIF13B	TCGA-UCS	0.122388308291017	5350.5853658537	1	0.481500501263338
ENSG00000169696	ASPSCR1	TCGA-UCS	0.161198443027913	5350.6744186047	1	0.48907595182355
ENSG00000251369	ZNF550	TCGA-UCS	0.161471207045915	5350.8536585366	1	0.48907595182355
ENSG00000169967	MAP3K2	TCGA-UCS	0.166858742186107	5351.0256410256	1	0.48907595182355
ENSG00000092820	EZR	TCGA-UCS	0.132547319187916	5351.4	1	0.485211776761412
ENSG00000147654	EBAG9	TCGA-UCS	0.171566580557854	5351.6666666667	1	0.48907595182355
ENSG00000162066	AMDHD2	TCGA-UCS	0.125270019956495	5351.7659574468	1	0.48271424943073
ENSG00000119900	OGFRL1	TCGA-UCS	0.137082637419285	5351.7857142857	1	0.487421860590419
ENSG00000221986	MYBPHL	TCGA-UCS	0.151520904993956	5352.4444444444	1	0.48883086691646
ENSG00000105618	PRPF31	TCGA-UCS	0.126318309905066	5352.5869565217	1	0.48271424943073
ENSG00000117281	CD160	TCGA-UCS	0.128274434006163	5352.8292682927	1	0.483268595412635
ENSG00000115738	ID2	TCGA-UCS	0.151912426200441	5353	1	0.48883086691646
ENSG00000196993	NPIPB9	TCGA-UCS	0.126923204803674	5353.2	1	0.48271424943073
ENSG00000143799	PARP1	TCGA-UCS	0.126925718079389	5353.2926829268	1	0.48271424943073
ENSG00000148704	VAX1	TCGA-UCS	0.127157140690529	5353.2954545455	1	0.48271424943073
ENSG00000177710	SLC35G5	TCGA-UCS	0.150560772075125	5353.4594594595	1	0.48883086691646
ENSG00000162777	DENND2D	TCGA-UCS	0.13991273136216	5353.5	1	0.488118832292007
ENSG00000135506	OS9	TCGA-UCS	0.15208947874072	5353.5476190476	1	0.48883086691646
ENSG00000135372	NAT10	TCGA-UCS	0.123876827828601	5353.5952380952	1	0.48271424943073
ENSG00000136758	YME1L1	TCGA-UCS	0.151269088879506	5353.6904761905	1	0.48883086691646
ENSG00000068697	LAPTM4A	TCGA-UCS	0.163112278992855	5353.7948717949	1	0.48907595182355
ENSG00000170054	SERPINA9	TCGA-UCS	0.135346233814702	5354.4102564103	1	0.486813667342537
ENSG00000175470	PPP2R2D	TCGA-UCS	0.133235470609978	5354.4146341463	1	0.485509208284379
ENSG00000077238	IL4R	TCGA-UCS	0.155994778206791	5354.4871794872	1	0.48907595182355
ENSG00000064703	DDX20	TCGA-UCS	0.180527277324726	5354.8780487805	1	0.48907595182355
ENSG00000140093	SERPINA10	TCGA-UCS	0.143114806487858	5354.9166666667	1	0.48883086691646
ENSG00000131781	FMO5	TCGA-UCS	0.130919754542739	5354.9534883721	1	0.485211776761412
ENSG00000228517	CT47A7	TCGA-UCS	0.134587339323192	5355.1136363636	1	0.486222598724731
ENSG00000075790	BCAP29	TCGA-UCS	0.110294680513126	5355.1555555556	1	0.480886824503311
ENSG00000175455	CCDC14	TCGA-UCS	0.107884573249007	5355.1666666667	1	0.480267111354026
ENSG00000169188	APEX2	TCGA-UCS	0.185610189132101	5355.4857142857	1	0.48907595182355
ENSG00000162992	NEUROD1	TCGA-UCS	0.17740017376274	5355.5526315789	1	0.48907595182355
ENSG00000143515	ATP8B2	TCGA-UCS	0.135565954080031	5355.619047619	1	0.486992717805312
ENSG00000147434	CHRNA6	TCGA-UCS	0.147829904124789	5355.675	1	0.48883086691646
ENSG00000187955	COL14A1	TCGA-UCS	0.162385069625637	5355.75	1	0.48907595182355
ENSG00000182255	KCNA4	TCGA-UCS	0.141212257896477	5356.1891891892	1	0.488618652967045
ENSG00000135363	LMO2	TCGA-UCS	0.144855596312965	5356.375	1	0.48883086691646
ENSG00000117280	RAB7L1	TCGA-UCS	0.190783636146801	5356.5277777778	1	0.48907595182355
ENSG00000108021	FAM208B	TCGA-UCS	0.162061315925333	5356.5384615385	1	0.48907595182355
ENSG00000197321	SVIL	TCGA-UCS	0.140051356414351	5356.6097560976	1	0.488118832292007
ENSG00000185198	PRSS57	TCGA-UCS	0.159788663537183	5356.675	1	0.48907595182355
ENSG00000165682	CLEC1B	TCGA-UCS	0.177726251345195	5356.8	1	0.48907595182355
ENSG00000156256	USP16	TCGA-UCS	0.122430407397492	5356.8139534884	1	0.481500501263338
ENSG00000100206	DMC1	TCGA-UCS	0.153995711262054	5357.0652173913	1	0.48907595182355
ENSG00000139537	CCDC65	TCGA-UCS	0.163080019877878	5357.0714285714	1	0.48907595182355
ENSG00000019485	PRDM11	TCGA-UCS	0.190437495521375	5357.1794871795	1	0.48907595182355
ENSG00000111669	TPI1	TCGA-UCS	0.122225799935759	5357.3571428571	1	0.481500501263338
ENSG00000176597	B3GNT5	TCGA-UCS	0.135075676272843	5357.425	1	0.486777561012991
ENSG00000147257	GPC3	TCGA-UCS	0.134891706796426	5357.8378378378	1	0.486777561012991
ENSG00000239704	CDRT4	TCGA-UCS	0.160630359938869	5357.8421052632	1	0.48907595182355
ENSG00000135315	KIAA1009	TCGA-UCS	0.176879006409102	5358.025	1	0.48907595182355
ENSG00000156968	MPV17L	TCGA-UCS	0.136925800500105	5358.511627907	1	0.487297448409385
ENSG00000182220	ATP6AP2	TCGA-UCS	0.133008265572439	5358.6363636364	1	0.485509208284379
ENSG00000169688	MT1B	TCGA-UCS	0.153141572574132	5358.7179487179	1	0.48883086691646
ENSG00000242252	BGLAP	TCGA-UCS	0.109603197948145	5358.7272727273	1	0.480267111354026
ENSG00000184056	VPS33B	TCGA-UCS	0.172225816120614	5359	1	0.48907595182355
ENSG00000159461	AMFR	TCGA-UCS	0.146046388330714	5359.1219512195	1	0.48883086691646
ENSG00000124172	ATP5E	TCGA-UCS	0.144232884665936	5359.1714285714	1	0.48883086691646
ENSG00000185115	NDNL2	TCGA-UCS	0.138631782117307	5359.1818181818	1	0.488118832292007
ENSG00000100359	SGSM3	TCGA-UCS	0.146723584061796	5359.625	1	0.48883086691646
ENSG00000175267	VWA3A	TCGA-UCS	0.173171899371149	5359.9428571429	1	0.48907595182355
ENSG00000125977	EIF2S2	TCGA-UCS	0.144053163735564	5360.1	1	0.48883086691646
ENSG00000168993	CPLX1	TCGA-UCS	0.136179825826915	5360.125	1	0.486992717805312
ENSG00000115816	CEBPZ	TCGA-UCS	0.13198699062615	5360.3111111111	1	0.485211776761412
ENSG00000203667	COX20	TCGA-UCS	0.16348636174121	5360.4090909091	1	0.48907595182355
ENSG00000169750	RAC3	TCGA-UCS	0.176248585360899	5360.5675675676	1	0.48907595182355
ENSG00000149150	SLC43A1	TCGA-UCS	0.114986947298275	5360.6388888889	1	0.481500501263338
ENSG00000152556	PFKM	TCGA-UCS	0.164988013945094	5360.7105263158	1	0.48907595182355
ENSG00000185960	SHOX	TCGA-UCS	0.143457961375102	5360.9069767442	1	0.48883086691646
ENSG00000132330	SCLY	TCGA-UCS	0.115452616360352	5361	1	0.481500501263338
ENSG00000160124	CCDC58	TCGA-UCS	0.131979926073507	5361.1739130435	1	0.485211776761412
ENSG00000134013	LOXL2	TCGA-UCS	0.151374330303236	5361.2564102564	1	0.48883086691646
ENSG00000147614	ATP6V0D2	TCGA-UCS	0.160253081282198	5361.2820512821	1	0.48907595182355
ENSG00000204435	CSNK2B	TCGA-UCS	0.139676509846331	5361.5952380952	1	0.488118832292007
ENSG00000111875	ASF1A	TCGA-UCS	0.184782687745026	5361.6176470588	1	0.48907595182355
ENSG00000025293	PHF20	TCGA-UCS	0.145875786322368	5361.6304347826	1	0.48883086691646
ENSG00000130538	OR11H1	TCGA-UCS	0.16774369846953	5361.7368421053	1	0.48907595182355
ENSG00000114383	TUSC2	TCGA-UCS	0.13676907631893	5361.8372093023	1	0.487213943569443
ENSG00000163563	MNDA	TCGA-UCS	0.148415544448441	5361.9722222222	1	0.48883086691646
ENSG00000140465	CYP1A1	TCGA-UCS	0.17083228409643	5362.4594594595	1	0.48907595182355
ENSG00000164920	OSR2	TCGA-UCS	0.108183797278432	5362.4782608696	1	0.480267111354026
ENSG00000136436	CALCOCO2	TCGA-UCS	0.158325612772353	5362.511627907	1	0.48907595182355
ENSG00000165271	NOL6	TCGA-UCS	0.138140561145395	5362.511627907	1	0.487628873781646
ENSG00000196378	ZNF34	TCGA-UCS	0.165200749254951	5362.9090909091	1	0.48907595182355
ENSG00000204923	FBXO48	TCGA-UCS	0.115600923393182	5363.1891891892	1	0.481500501263338
ENSG00000142168	SOD1	TCGA-UCS	0.143495153326711	5363.3243243243	1	0.48883086691646
ENSG00000082482	KCNK2	TCGA-UCS	0.135711123009499	5363.3947368421	1	0.486992717805312
ENSG00000143185	XCL2	TCGA-UCS	0.171454623180921	5363.4444444444	1	0.48907595182355
ENSG00000163704	PRRT3	TCGA-UCS	0.167021489527283	5363.5384615385	1	0.48907595182355
ENSG00000160961	ZNF333	TCGA-UCS	0.139775930577531	5363.5681818182	1	0.488118832292007
ENSG00000108588	CCDC47	TCGA-UCS	0.172461030402684	5363.6315789474	1	0.48907595182355
ENSG00000025800	KPNA6	TCGA-UCS	0.156696569491196	5363.75	1	0.48907595182355
ENSG00000268643	AC006486.9	TCGA-UCS	0.139146100803156	5363.775	1	0.488118832292007
ENSG00000183018	SPNS2	TCGA-UCS	0.161154841496509	5363.9	1	0.48907595182355
ENSG00000073670	ADAM11	TCGA-UCS	0.127120433429958	5363.976744186	1	0.48271424943073
ENSG00000055955	ITIH4	TCGA-UCS	0.130212669666901	5364.0909090909	1	0.484734837450776
ENSG00000104611	SH2D4A	TCGA-UCS	0.153049924514293	5364.2058823529	1	0.48883086691646
ENSG00000153976	HS3ST3A1	TCGA-UCS	0.157228051551726	5364.3409090909	1	0.48907595182355
ENSG00000161940	BCL6B	TCGA-UCS	0.126251831948395	5364.3684210526	1	0.48271424943073
ENSG00000182621	PLCB1	TCGA-UCS	0.185859148028156	5364.5897435897	1	0.48907595182355
ENSG00000160862	AZGP1	TCGA-UCS	0.17143976115998	5364.6585365854	1	0.48907595182355
ENSG00000165584	SSX3	TCGA-UCS	0.168451800093198	5364.9142857143	1	0.48907595182355
ENSG00000185551	NR2F2	TCGA-UCS	0.17170337777805	5365.0238095238	1	0.48907595182355
ENSG00000112309	B3GAT2	TCGA-UCS	0.158770395900198	5365.0810810811	1	0.48907595182355
ENSG00000073578	SDHA	TCGA-UCS	0.173802436502926	5365.2352941176	1	0.48907595182355
ENSG00000011405	PIK3C2A	TCGA-UCS	0.146764361373897	5365.2727272727	1	0.48883086691646
ENSG00000138639	ARHGAP24	TCGA-UCS	0.160691962262977	5365.3488372093	1	0.48907595182355
ENSG00000106714	CNTNAP3	TCGA-UCS	0.132669645030594	5365.5476190476	1	0.485211776761412
ENSG00000168878	SFTPB	TCGA-UCS	0.149320690783346	5365.6976744186	1	0.48883086691646
ENSG00000225781	OR6V1	TCGA-UCS	0.195823171678925	5365.7368421053	1	0.49104324386112
ENSG00000166106	ADAMTS15	TCGA-UCS	0.148080497080547	5365.8974358974	1	0.48883086691646
ENSG00000258102	RP11-809C9.2	TCGA-UCS	0.151633719075667	5365.9285714286	1	0.48883086691646
ENSG00000183742	MACC1	TCGA-UCS	0.147923444122294	5365.9318181818	1	0.48883086691646
ENSG00000118482	PHF3	TCGA-UCS	0.176193770568844	5366.0263157895	1	0.48907595182355
ENSG00000114019	AMOTL2	TCGA-UCS	0.161180157992881	5366.1891891892	1	0.48907595182355
ENSG00000179163	FUCA1	TCGA-UCS	0.197054824156428	5366.2162162162	1	0.49104324386112
ENSG00000114573	ATP6V1A	TCGA-UCS	0.143964044346787	5366.3488372093	1	0.48883086691646
ENSG00000139154	AEBP2	TCGA-UCS	0.181512516989705	5366.4545454545	1	0.48907595182355
ENSG00000135127	CCDC64	TCGA-UCS	0.156726471261156	5366.487804878	1	0.48907595182355
ENSG00000119912	IDE	TCGA-UCS	0.157966037289538	5366.6153846154	1	0.48907595182355
ENSG00000166006	KCNC2	TCGA-UCS	0.160906135979942	5366.6444444444	1	0.48907595182355
ENSG00000108510	MED13	TCGA-UCS	0.147600734352527	5366.7352941176	1	0.48883086691646
ENSG00000159374	M1AP	TCGA-UCS	0.180311109139656	5366.7368421053	1	0.48907595182355
ENSG00000188340	OR6N2	TCGA-UCS	0.137448233524709	5366.8695652174	1	0.487529214587188
ENSG00000147873	IFNA5	TCGA-UCS	0.144030270554568	5367.3333333333	1	0.48883086691646
ENSG00000100721	TCL1A	TCGA-UCS	0.118339486801865	5367.511627907	1	0.481500501263338
ENSG00000169733	RFNG	TCGA-UCS	0.127295508113299	5367.875	1	0.482739686118243
ENSG00000143452	HORMAD1	TCGA-UCS	0.151056331830986	5367.9756097561	1	0.48883086691646
ENSG00000047056	WDR37	TCGA-UCS	0.148778807106941	5368.25	1	0.48883086691646
ENSG00000151229	SLC2A13	TCGA-UCS	0.164954874155813	5368.3	1	0.48907595182355
ENSG00000172215	CXCR6	TCGA-UCS	0.158412381185852	5368.4594594595	1	0.48907595182355
ENSG00000005810	MYCBP2	TCGA-UCS	0.183564477705245	5368.488372093	1	0.48907595182355
ENSG00000251184	RP11-101E3.5	TCGA-UCS	0.145907269561732	5368.6086956522	1	0.48883086691646
ENSG00000179091	CYC1	TCGA-UCS	0.158777026291988	5369.0217391304	1	0.48907595182355
ENSG00000184489	PTP4A3	TCGA-UCS	0.184487552422768	5369.2619047619	1	0.48907595182355
ENSG00000159184	HOXB13	TCGA-UCS	0.155504021654326	5369.3157894737	1	0.48907595182355
ENSG00000082175	PGR	TCGA-UCS	0.154821967884627	5369.3863636364	1	0.48907595182355
ENSG00000110042	DTX4	TCGA-UCS	0.134010684311088	5369.45	1	0.485818665510195
ENSG00000115363	EVA1A	TCGA-UCS	0.16424089610007	5369.487804878	1	0.48907595182355
ENSG00000197386	HTT	TCGA-UCS	0.174435438869581	5370.3170731707	1	0.48907595182355
ENSG00000177595	PIDD	TCGA-UCS	0.144185781370541	5370.347826087	1	0.48883086691646
ENSG00000131069	ACSS2	TCGA-UCS	0.161520077990157	5370.4	1	0.48907595182355
ENSG00000163485	ADORA1	TCGA-UCS	0.13874722661594	5370.487804878	1	0.488118832292007
ENSG00000138136	LBX1	TCGA-UCS	0.12346473456607	5370.6590909091	1	0.482509428169799
ENSG00000139973	SYT16	TCGA-UCS	0.150226982746314	5370.6956521739	1	0.48883086691646
ENSG00000183864	TOB2	TCGA-UCS	0.18147956202398	5370.756097561	1	0.48907595182355
ENSG00000150459	SAP18	TCGA-UCS	0.133808466286471	5370.8444444444	1	0.485818665510195
ENSG00000154646	TMPRSS15	TCGA-UCS	0.163452127997076	5370.9487179487	1	0.48907595182355
ENSG00000275342	PRAG1	TCGA-UCS	0.163555586822185	5371.8	1	0.48907595182355
ENSG00000156232	WHAMM	TCGA-UCS	0.146285233130527	5371.9	1	0.48883086691646
ENSG00000115593	SMYD1	TCGA-UCS	0.142979067478703	5371.9268292683	1	0.48883086691646
ENSG00000126266	FFAR1	TCGA-UCS	0.155656510056143	5372.1666666667	1	0.48907595182355
ENSG00000103047	TANGO6	TCGA-UCS	0.122772538442145	5372.2340425532	1	0.481899359895789
ENSG00000143786	CNIH3	TCGA-UCS	0.189366112163523	5372.3428571429	1	0.48907595182355
ENSG00000204147	ASAH2B	TCGA-UCS	0.152028701093442	5372.4705882353	1	0.48883086691646
ENSG00000139144	PIK3C2G	TCGA-UCS	0.139714593150958	5372.4772727273	1	0.488118832292007
ENSG00000103257	SLC7A5	TCGA-UCS	0.161636485185616	5372.725	1	0.48907595182355
ENSG00000103942	HOMER2	TCGA-UCS	0.117031395546667	5372.925	1	0.481500501263338
ENSG00000030419	IKZF2	TCGA-UCS	0.129839617552345	5373.1282051282	1	0.484476267094294
ENSG00000101892	ATP1B4	TCGA-UCS	0.156892416218536	5373.2051282051	1	0.48907595182355
ENSG00000160685	ZBTB7B	TCGA-UCS	0.162134658229869	5373.26	1	0.48907595182355
ENSG00000172404	DNAJB7	TCGA-UCS	0.146081445991697	5373.2820512821	1	0.48883086691646
ENSG00000141431	ASXL3	TCGA-UCS	0.131815832878808	5373.4705882353	1	0.485211776761412
ENSG00000135999	EPC2	TCGA-UCS	0.160315984862899	5373.6222222222	1	0.48907595182355
ENSG00000120471	TP53AIP1	TCGA-UCS	0.185868457835673	5373.6578947368	1	0.48907595182355
ENSG00000131142	CCL25	TCGA-UCS	0.179779574875881	5373.675	1	0.48907595182355
ENSG00000169306	IL1RAPL1	TCGA-UCS	0.141635503092632	5373.7619047619	1	0.488752567001773
ENSG00000172469	MANEA	TCGA-UCS	0.163032744211023	5373.775	1	0.48907595182355
ENSG00000129472	RAB2B	TCGA-UCS	0.145311409872864	5373.7894736842	1	0.48883086691646
ENSG00000099204	ABLIM1	TCGA-UCS	0.150660001075999	5373.8888888889	1	0.48883086691646
ENSG00000126870	WDR60	TCGA-UCS	0.118407759645248	5374.0731707317	1	0.481500501263338
ENSG00000160602	NEK8	TCGA-UCS	0.159877273573033	5374.0909090909	1	0.48907595182355
ENSG00000253598	SLC10A5	TCGA-UCS	0.138548302665553	5374.375	1	0.488118832292007
ENSG00000186635	ARAP1	TCGA-UCS	0.146542779231235	5374.4186046512	1	0.48883086691646
ENSG00000186907	RTN4RL2	TCGA-UCS	0.145863694249844	5374.6	1	0.48883086691646
ENSG00000106927	AMBP	TCGA-UCS	0.181790131113752	5374.6829268293	1	0.48907595182355
ENSG00000239264	TXNDC5	TCGA-UCS	0.170162458628465	5374.7435897436	1	0.48907595182355
ENSG00000091127	PUS7	TCGA-UCS	0.170035312678632	5374.825	1	0.48907595182355
ENSG00000076555	ACACB	TCGA-UCS	0.168028478318539	5374.8333333333	1	0.48907595182355
ENSG00000089012	SIRPG	TCGA-UCS	0.169541398305298	5374.8536585366	1	0.48907595182355
ENSG00000049167	ERCC8	TCGA-UCS	0.125629959975722	5374.86	1	0.48271424943073
ENSG00000258484	SPESP1	TCGA-UCS	0.160174013948634	5374.9024390244	1	0.48907595182355
ENSG00000104903	LYL1	TCGA-UCS	0.111248822955632	5374.9523809524	1	0.481434380069876
ENSG00000153551	CMTM7	TCGA-UCS	0.127507641076504	5375.0425531915	1	0.482894858306315
ENSG00000154727	GABPA	TCGA-UCS	0.156929820015733	5375.1666666667	1	0.48907595182355
ENSG00000161609	CCDC155	TCGA-UCS	0.130629881554488	5375.4888888889	1	0.48518370448738
ENSG00000264424	MYH4	TCGA-UCS	0.164764683062113	5375.5476190476	1	0.48907595182355
ENSG00000178934	LGALS7B	TCGA-UCS	0.145863358716015	5375.8	1	0.48883086691646
ENSG00000153187	HNRNPU	TCGA-UCS	0.203825235473439	5376.03125	1	0.491756092686307
ENSG00000038358	EDC4	TCGA-UCS	0.174983752729426	5376.1176470588	1	0.48907595182355
ENSG00000104964	AES	TCGA-UCS	0.224393501115456	5376.2285714286	1	0.492728273697293
ENSG00000105711	SCN1B	TCGA-UCS	0.143758638636677	5376.2631578947	1	0.48883086691646
ENSG00000101040	ZMYND8	TCGA-UCS	0.133966362194372	5376.3409090909	1	0.485818665510195
ENSG00000090889	KIF4A	TCGA-UCS	0.199018232961423	5376.3428571429	1	0.491756092686307
ENSG00000113810	SMC4	TCGA-UCS	0.163470266705369	5376.4358974359	1	0.48907595182355
ENSG00000169100	SLC25A6	TCGA-UCS	0.148000502595016	5376.5526315789	1	0.48883086691646
ENSG00000146828	SLC12A9	TCGA-UCS	0.163992669440789	5376.6666666667	1	0.48907595182355
ENSG00000188710	QRFP	TCGA-UCS	0.135065448354461	5376.6976744186	1	0.486777561012991
ENSG00000117419	ERI3	TCGA-UCS	0.169208737967242	5376.7435897436	1	0.48907595182355
ENSG00000107338	SHB	TCGA-UCS	0.137348871852474	5376.8888888889	1	0.487529214587188
ENSG00000163029	SMC6	TCGA-UCS	0.114573106814223	5377.075	1	0.481500501263338
ENSG00000114547	ROPN1B	TCGA-UCS	0.153344385629837	5377.2093023256	1	0.48907595182355
ENSG00000090339	ICAM1	TCGA-UCS	0.138222778997505	5377.2558139535	1	0.487628873781646
ENSG00000204839	MROH6	TCGA-UCS	0.127896506413089	5377.3255813953	1	0.483107535558486
ENSG00000257949	TEN1	TCGA-UCS	0.156093980991187	5377.5476190476	1	0.48907595182355
ENSG00000188800	TMCO2	TCGA-UCS	0.154395161642922	5377.5714285714	1	0.48907595182355
ENSG00000172955	ADH6	TCGA-UCS	0.158476990230425	5377.6153846154	1	0.48907595182355
ENSG00000119760	SUPT7L	TCGA-UCS	0.13498029821913	5377.6744186047	1	0.486777561012991
ENSG00000156239	N6AMT1	TCGA-UCS	0.145299867483057	5377.7555555556	1	0.48883086691646
ENSG00000172289	OR10V1	TCGA-UCS	0.147449447193842	5377.8095238095	1	0.48883086691646
ENSG00000136110	LECT1	TCGA-UCS	0.186888359612904	5378	1	0.48907595182355
ENSG00000198829	SUCNR1	TCGA-UCS	0.191105699332167	5378	1	0.48907595182355
ENSG00000077327	SPAG6	TCGA-UCS	0.182289931952788	5378.3684210526	1	0.48907595182355
ENSG00000186493	C5orf38	TCGA-UCS	0.211099112057724	5378.5	1	0.492327081600166
ENSG00000167580	AQP2	TCGA-UCS	0.16788536186095	5378.5581395349	1	0.48907595182355
ENSG00000214686	IQCF6	TCGA-UCS	0.165032994638679	5378.6	1	0.48907595182355
ENSG00000259494	MRPL46	TCGA-UCS	0.175589734885809	5378.7391304348	1	0.48907595182355
ENSG00000204116	CHIC1	TCGA-UCS	0.183027292534394	5378.7837837838	1	0.48907595182355
ENSG00000107874	CUEDC2	TCGA-UCS	0.136382265159081	5379.0769230769	1	0.486992717805312
ENSG00000150045	KLRF1	TCGA-UCS	0.189533556133994	5379.1707317073	1	0.48907595182355
ENSG00000127743	IL17B	TCGA-UCS	0.131473885257896	5379.5	1	0.485211776761412
ENSG00000139187	KLRG1	TCGA-UCS	0.166745278087468	5379.512195122	1	0.48907595182355
ENSG00000184210	DGAT2L6	TCGA-UCS	0.171325995614791	5379.5405405405	1	0.48907595182355
ENSG00000028528	SNX1	TCGA-UCS	0.172918308125189	5379.5945945946	1	0.48907595182355
ENSG00000127980	PEX1	TCGA-UCS	0.155209034121329	5379.6444444444	1	0.48907595182355
ENSG00000139194	RBP5	TCGA-UCS	0.118251117831225	5379.8979591837	1	0.481500501263338
ENSG00000182197	EXT1	TCGA-UCS	0.106581110501436	5379.9069767442	1	0.480018355678426
ENSG00000137267	TUBB2A	TCGA-UCS	0.16028918244364	5380.4761904762	1	0.48907595182355
ENSG00000018869	ZNF582	TCGA-UCS	0.154309510028014	5380.6315789474	1	0.48907595182355
ENSG00000170191	NANP	TCGA-UCS	0.173125327337673	5380.9318181818	1	0.48907595182355
ENSG00000097021	ACOT7	TCGA-UCS	0.15685450250584	5381.1794871795	1	0.48907595182355
ENSG00000136444	RSAD1	TCGA-UCS	0.201576200075892	5381.3	1	0.491756092686307
ENSG00000100263	RHBDD3	TCGA-UCS	0.184034135464378	5381.6	1	0.48907595182355
ENSG00000152315	KCNK13	TCGA-UCS	0.164186390648733	5381.6571428571	1	0.48907595182355
ENSG00000163586	FABP1	TCGA-UCS	0.159797425658785	5381.9210526316	1	0.48907595182355
ENSG00000095970	TREM2	TCGA-UCS	0.183581490361402	5382.1818181818	1	0.48907595182355
ENSG00000257727	CNPY2	TCGA-UCS	0.1659120487243	5382.2325581395	1	0.48907595182355
ENSG00000150471	LPHN3	TCGA-UCS	0.14968495036078	5382.2432432432	1	0.48883086691646
ENSG00000105193	RPS16	TCGA-UCS	0.129748303864274	5382.4571428571	1	0.484270559243301
ENSG00000196569	LAMA2	TCGA-UCS	0.196621717533527	5382.6341463415	1	0.49104324386112
ENSG00000115289	PCGF1	TCGA-UCS	0.14891688438842	5382.8571428571	1	0.48883086691646
ENSG00000167930	ITFG3	TCGA-UCS	0.169495871816346	5383.4358974359	1	0.48907595182355
ENSG00000070019	GUCY2C	TCGA-UCS	0.155466362842941	5383.625	1	0.48907595182355
ENSG00000166592	RRAD	TCGA-UCS	0.194775384477986	5383.8095238095	1	0.491040907716898
ENSG00000156006	NAT2	TCGA-UCS	0.14818811055034	5384.2926829268	1	0.48883086691646
ENSG00000126934	MAP2K2	TCGA-UCS	0.140411465199544	5384.3260869565	1	0.488118832292007
ENSG00000118620	ZNF430	TCGA-UCS	0.169016564413645	5384.4615384615	1	0.48907595182355
ENSG00000164332	UBLCP1	TCGA-UCS	0.136099928575547	5384.4888888889	1	0.486992717805312
ENSG00000162614	NEXN	TCGA-UCS	0.14535988548039	5384.6444444444	1	0.48883086691646
ENSG00000111644	ACRBP	TCGA-UCS	0.180919368543609	5384.725	1	0.48907595182355
ENSG00000157315	TMED6	TCGA-UCS	0.140001928951414	5384.7608695652	1	0.488118832292007
ENSG00000141682	PMAIP1	TCGA-UCS	0.155385028168187	5384.7804878049	1	0.48907595182355
ENSG00000143867	OSR1	TCGA-UCS	0.160415576362177	5385.023255814	1	0.48907595182355
ENSG00000274183	H2AB1	TCGA-UCS	0.173915272741422	5385.1315789474	1	0.48907595182355
ENSG00000188536	HBA2	TCGA-UCS	0.165520902590317	5385.28125	1	0.48907595182355
ENSG00000102096	PIM2	TCGA-UCS	0.201394995110973	5385.2820512821	1	0.491756092686307
ENSG00000103415	HMOX2	TCGA-UCS	0.169424902794917	5385.3055555556	1	0.48907595182355
ENSG00000181541	MAB21L2	TCGA-UCS	0.151285011740382	5385.4509803922	1	0.48883086691646
ENSG00000075234	TTC38	TCGA-UCS	0.146997227144338	5385.5869565217	1	0.48883086691646
ENSG00000125730	C3	TCGA-UCS	0.200118296144839	5385.6756756757	1	0.491756092686307
ENSG00000188785	ZNF548	TCGA-UCS	0.149923840960085	5385.8695652174	1	0.48883086691646
ENSG00000177885	GRB2	TCGA-UCS	0.152425917759217	5386.6666666667	1	0.48883086691646
ENSG00000174586	ZNF497	TCGA-UCS	0.129288215204842	5386.6829268293	1	0.483681847201089
ENSG00000131187	F12	TCGA-UCS	0.141388760657771	5386.9130434783	1	0.488618652967045
ENSG00000174206	C12orf66	TCGA-UCS	0.1732052568006	5387.0769230769	1	0.48907595182355
ENSG00000212123	PRR22	TCGA-UCS	0.120288760108118	5387.1818181818	1	0.481500501263338
ENSG00000198715	C1orf85	TCGA-UCS	0.159961889652081	5387.2325581395	1	0.48907595182355
ENSG00000125726	CD70	TCGA-UCS	0.15032925116731	5387.4146341463	1	0.48883086691646
ENSG00000165716	FAM69B	TCGA-UCS	0.178495351827208	5387.4146341463	1	0.48907595182355
ENSG00000110107	PRPF19	TCGA-UCS	0.172271007197218	5387.4523809524	1	0.48907595182355
ENSG00000165195	PIGA	TCGA-UCS	0.146586073717244	5387.6511627907	1	0.48883086691646
ENSG00000232838	PET117	TCGA-UCS	0.149792518280599	5387.8918918919	1	0.48883086691646
ENSG00000145002	FAM86B2	TCGA-UCS	0.164950742489653	5387.9268292683	1	0.48907595182355
ENSG00000104635	SLC39A14	TCGA-UCS	0.146743955526856	5387.9523809524	1	0.48883086691646
ENSG00000010017	RANBP9	TCGA-UCS	0.146643921331699	5388.2	1	0.48883086691646
ENSG00000117620	SLC35A3	TCGA-UCS	0.137037700990999	5388.3863636364	1	0.487413313841933
ENSG00000160808	MYL3	TCGA-UCS	0.131647133319335	5388.3913043478	1	0.485211776761412
ENSG00000215695	RSC1A1	TCGA-UCS	0.155573380969571	5388.8	1	0.48907595182355
ENSG00000213927	CCL27	TCGA-UCS	0.133333032549615	5388.914893617	1	0.485639463045581
ENSG00000138755	CXCL9	TCGA-UCS	0.163515213090951	5388.9787234043	1	0.48907595182355
ENSG00000184730	APOBR	TCGA-UCS	0.149130510991957	5389.0408163265	1	0.48883086691646
ENSG00000121769	FABP3	TCGA-UCS	0.111503055975651	5389.3255813953	1	0.481500501263338
ENSG00000171368	TPPP	TCGA-UCS	0.160737309674943	5389.5714285714	1	0.48907595182355
ENSG00000179772	FOXS1	TCGA-UCS	0.132315068246554	5389.6585365854	1	0.485211776761412
ENSG00000152455	SUV39H2	TCGA-UCS	0.1829328484165	5389.6923076923	1	0.48907595182355
ENSG00000116329	OPRD1	TCGA-UCS	0.165824460349005	5389.8139534884	1	0.48907595182355
ENSG00000130311	DDA1	TCGA-UCS	0.148892779768866	5390.025	1	0.48883086691646
ENSG00000082196	C1QTNF3	TCGA-UCS	0.179310442558601	5390.0731707317	1	0.48907595182355
ENSG00000168702	LRP1B	TCGA-UCS	0.162502112804888	5390.4509803922	1	0.48907595182355
ENSG00000100650	SRSF5	TCGA-UCS	0.166994188727778	5390.4523809524	1	0.48907595182355
ENSG00000160803	UBQLN4	TCGA-UCS	0.192577745048107	5390.5	1	0.490023538061914
ENSG00000167139	TBC1D21	TCGA-UCS	0.169857224254491	5390.5	1	0.48907595182355
ENSG00000188786	MTF1	TCGA-UCS	0.164640574484579	5390.525	1	0.48907595182355
ENSG00000127663	KDM4B	TCGA-UCS	0.140615699788213	5390.65	1	0.488395525779241
ENSG00000177613	CSTF2T	TCGA-UCS	0.144086247789472	5390.85	1	0.48883086691646
ENSG00000153015	CWC27	TCGA-UCS	0.167576955420915	5390.9047619048	1	0.48907595182355
ENSG00000118579	MED28	TCGA-UCS	0.146732095590417	5390.9318181818	1	0.48883086691646
ENSG00000155850	SLC26A2	TCGA-UCS	0.146372279605545	5391.1739130435	1	0.48883086691646
ENSG00000186599	DEFB105B	TCGA-UCS	0.12805735879473	5391.511627907	1	0.483217722018346
ENSG00000023318	ERP44	TCGA-UCS	0.176135146789212	5391.5581395349	1	0.48907595182355
ENSG00000211455	STK38L	TCGA-UCS	0.166037836253074	5392.027027027	1	0.48907595182355
ENSG00000132965	ALOX5AP	TCGA-UCS	0.157085282929469	5392.0476190476	1	0.48907595182355
ENSG00000064995	TAF11	TCGA-UCS	0.169227852581898	5392.1081081081	1	0.48907595182355
ENSG00000155719	OTOA	TCGA-UCS	0.134345379915079	5392.1086956522	1	0.485852866233058
ENSG00000159640	ACE	TCGA-UCS	0.199452222817296	5392.1944444444	1	0.491756092686307
ENSG00000101236	RNF24	TCGA-UCS	0.12262566290912	5392.2272727273	1	0.481739373663357
ENSG00000167528	ZNF641	TCGA-UCS	0.148266170479839	5392.3170731707	1	0.48883086691646
ENSG00000133962	CATSPERB	TCGA-UCS	0.182053678907488	5392.325	1	0.48907595182355
ENSG00000101557	USP14	TCGA-UCS	0.171069586066854	5392.4	1	0.48907595182355
ENSG00000150630	VEGFC	TCGA-UCS	0.175065681507423	5392.5128205128	1	0.48907595182355
ENSG00000184465	WDR27	TCGA-UCS	0.171351071180368	5392.5909090909	1	0.48907595182355
ENSG00000206150	RNASE13	TCGA-UCS	0.18894569078111	5392.8529411765	1	0.48907595182355
ENSG00000135362	PRR5L	TCGA-UCS	0.157969111980832	5393.0526315789	1	0.48907595182355
ENSG00000187238	LCE3B	TCGA-UCS	0.177792769614357	5393.0697674419	1	0.48907595182355
ENSG00000151067	CACNA1C	TCGA-UCS	0.176123922474757	5393.1842105263	1	0.48907595182355
ENSG00000180902	D2HGDH	TCGA-UCS	0.135296525171635	5393.2045454545	1	0.486813667342537
ENSG00000198087	CD2AP	TCGA-UCS	0.187636184165961	5393.2368421053	1	0.48907595182355
ENSG00000100603	SNW1	TCGA-UCS	0.15726406371987	5393.347826087	1	0.48907595182355
ENSG00000126247	CAPNS1	TCGA-UCS	0.157907106193122	5393.358974359	1	0.48907595182355
ENSG00000169925	BRD3	TCGA-UCS	0.156939086439941	5393.6052631579	1	0.48907595182355
ENSG00000184305	CCSER1	TCGA-UCS	0.118769299480827	5393.6428571429	1	0.481500501263338
ENSG00000178952	TUFM	TCGA-UCS	0.163198982974467	5393.7045454545	1	0.48907595182355
ENSG00000204379	XAGE1A	TCGA-UCS	0.125243429798252	5393.7674418605	1	0.48271424943073
ENSG00000171014	OR4D5	TCGA-UCS	0.170124344272307	5394.0625	1	0.48907595182355
ENSG00000197019	SERTAD1	TCGA-UCS	0.143935763439682	5394.243902439	1	0.48883086691646
ENSG00000183682	BMP8A	TCGA-UCS	0.16927387391755	5394.3488372093	1	0.48907595182355
ENSG00000152102	FAM168B	TCGA-UCS	0.204611996257618	5394.3571428571	1	0.491756092686307
ENSG00000125107	CNOT1	TCGA-UCS	0.161178067715282	5394.4318181818	1	0.48907595182355
ENSG00000170500	LONRF2	TCGA-UCS	0.152929303423309	5394.65	1	0.48883086691646
ENSG00000106991	ENG	TCGA-UCS	0.151204743150042	5394.7027027027	1	0.48883086691646
ENSG00000047346	FAM214A	TCGA-UCS	0.203495368089082	5394.7105263158	1	0.491756092686307
ENSG00000197614	MFAP5	TCGA-UCS	0.177037381610715	5394.8292682927	1	0.48907595182355
ENSG00000165782	TMEM55B	TCGA-UCS	0.170477847617443	5394.9318181818	1	0.48907595182355
ENSG00000179242	CDH4	TCGA-UCS	0.183025061870678	5395	1	0.48907595182355
ENSG00000255298	OR8G5	TCGA-UCS	0.154548976467558	5395	1	0.48907595182355
ENSG00000005483	KMT2E	TCGA-UCS	0.111915665887842	5395.325	1	0.481500501263338
ENSG00000156603	MED19	TCGA-UCS	0.163918342902197	5395.3684210526	1	0.48907595182355
ENSG00000256463	SALL3	TCGA-UCS	0.144671884398933	5395.3695652174	1	0.48883086691646
ENSG00000139540	SLC39A5	TCGA-UCS	0.184793621169733	5395.4390243902	1	0.48907595182355
ENSG00000178149	DALRD3	TCGA-UCS	0.159806672217255	5395.6136363636	1	0.48907595182355
ENSG00000163162	RNF149	TCGA-UCS	0.169639843209287	5395.7297297297	1	0.48907595182355
ENSG00000125691	RPL23	TCGA-UCS	0.127682171950887	5395.8181818182	1	0.482918693211325
ENSG00000178342	KCNG2	TCGA-UCS	0.151978169218175	5395.9545454545	1	0.48883086691646
ENSG00000176697	BDNF	TCGA-UCS	0.120077239434577	5396.025	1	0.481500501263338
ENSG00000204152	TIMM23B	TCGA-UCS	0.19123619169322	5396.2093023256	1	0.48907595182355
ENSG00000135677	GNS	TCGA-UCS	0.168562509094243	5396.3846153846	1	0.48907595182355
ENSG00000148408	CACNA1B	TCGA-UCS	0.169844505935374	5396.4736842105	1	0.48907595182355
ENSG00000165688	PMPCA	TCGA-UCS	0.159158641874863	5396.5263157895	1	0.48907595182355
ENSG00000172732	MUS81	TCGA-UCS	0.162974876831512	5396.5454545455	1	0.48907595182355
ENSG00000131871	VIMP	TCGA-UCS	0.172247659176792	5397.0952380952	1	0.48907595182355
ENSG00000175938	ORAI3	TCGA-UCS	0.1729568295472	5397.1956521739	1	0.48907595182355
ENSG00000151623	NR3C2	TCGA-UCS	0.176407523501813	5397.6052631579	1	0.48907595182355
ENSG00000126804	ZBTB1	TCGA-UCS	0.139088088037716	5397.6304347826	1	0.488118832292007
ENSG00000189350	FAM179A	TCGA-UCS	0.163507758560343	5397.6511627907	1	0.48907595182355
ENSG00000071539	TRIP13	TCGA-UCS	0.164865066704064	5397.7674418605	1	0.48907595182355
ENSG00000108018	SORCS1	TCGA-UCS	0.112426214111647	5397.8372093023	1	0.481500501263338
ENSG00000196504	PRPF40A	TCGA-UCS	0.176247678511206	5397.8536585366	1	0.48907595182355
ENSG00000100156	SLC16A8	TCGA-UCS	0.176992784458904	5397.976744186	1	0.48907595182355
ENSG00000163106	HPGDS	TCGA-UCS	0.177537451902496	5398.5384615385	1	0.48907595182355
ENSG00000177054	ZDHHC13	TCGA-UCS	0.20130015279643	5398.575	1	0.491756092686307
ENSG00000270601	PRAMEF23	TCGA-UCS	0.17793216447786	5398.5897435897	1	0.48907595182355
ENSG00000122958	VPS26A	TCGA-UCS	0.171643444869172	5398.619047619	1	0.48907595182355
ENSG00000205301	RP11-542P2.1	TCGA-UCS	0.146949427284264	5398.8139534884	1	0.48883086691646
ENSG00000188162	OTOG	TCGA-UCS	0.16300877910214	5398.925	1	0.48907595182355
ENSG00000162892	IL24	TCGA-UCS	0.214811503546608	5399.1860465116	1	0.492327081600166
ENSG00000109047	RCVRN	TCGA-UCS	0.15304480482465	5399.275	1	0.48883086691646
ENSG00000166260	COX11	TCGA-UCS	0.177790007074804	5399.3684210526	1	0.48907595182355
ENSG00000163681	SLMAP	TCGA-UCS	0.196471281697861	5399.4857142857	1	0.49104324386112
ENSG00000168806	LCMT2	TCGA-UCS	0.21411885161976	5399.5833333333	1	0.492327081600166
ENSG00000090905	TNRC6A	TCGA-UCS	0.138457121845391	5399.6111111111	1	0.488118832292007
ENSG00000213923	CSNK1E	TCGA-UCS	0.138238228580344	5399.8095238095	1	0.487628873781646
ENSG00000048028	USP28	TCGA-UCS	0.174782162941242	5399.8285714286	1	0.48907595182355
ENSG00000157837	SPPL3	TCGA-UCS	0.155133709401595	5400	1	0.48907595182355
ENSG00000189298	ZKSCAN3	TCGA-UCS	0.187067886711813	5400.0697674419	1	0.48907595182355
ENSG00000114391	RPL24	TCGA-UCS	0.166951642666157	5400.1666666667	1	0.48907595182355
ENSG00000162585	C1orf86	TCGA-UCS	0.190765957847199	5400.3333333333	1	0.48907595182355
ENSG00000100592	DAAM1	TCGA-UCS	0.159462866270094	5400.4473684211	1	0.48907595182355
ENSG00000167106	FAM102A	TCGA-UCS	0.13997942825694	5400.625	1	0.488118832292007
ENSG00000135924	DNAJB2	TCGA-UCS	0.122999888567791	5400.6666666667	1	0.481899359895789
ENSG00000122873	CISD1	TCGA-UCS	0.187706359896868	5400.675	1	0.48907595182355
ENSG00000092841	MYL6	TCGA-UCS	0.205704839432804	5400.7073170732	1	0.491943881075692
ENSG00000167272	POP5	TCGA-UCS	0.196560950946672	5400.7352941176	1	0.49104324386112
ENSG00000107020	PLGRKT	TCGA-UCS	0.175865154974764	5400.8717948718	1	0.48907595182355
ENSG00000163273	NPPC	TCGA-UCS	0.15917280212476	5400.9047619048	1	0.48907595182355
ENSG00000186787	SPIN2B	TCGA-UCS	0.188608950467584	5401.0952380952	1	0.48907595182355
ENSG00000016402	IL20RA	TCGA-UCS	0.14918578417538	5401.1428571429	1	0.48883086691646
ENSG00000156103	MMP16	TCGA-UCS	0.177847067280319	5401.2051282051	1	0.48907595182355
ENSG00000116580	GON4L	TCGA-UCS	0.169467294017579	5401.2380952381	1	0.48907595182355
ENSG00000169214	OR6F1	TCGA-UCS	0.165378954418877	5401.5277777778	1	0.48907595182355
ENSG00000180929	GPR62	TCGA-UCS	0.151727686773047	5401.7555555556	1	0.48883086691646
ENSG00000141401	IMPA2	TCGA-UCS	0.168179102781534	5402.027027027	1	0.48907595182355
ENSG00000154252	GAL3ST2	TCGA-UCS	0.147610731173132	5402.1666666667	1	0.48883086691646
ENSG00000114942	EEF1B2	TCGA-UCS	0.169425392506612	5402.1818181818	1	0.48907595182355
ENSG00000013619	MAMLD1	TCGA-UCS	0.182170529257851	5402.25	1	0.48907595182355
ENSG00000167889	MGAT5B	TCGA-UCS	0.177163698416548	5402.2564102564	1	0.48907595182355
ENSG00000178764	ZHX2	TCGA-UCS	0.176940795864294	5402.3333333333	1	0.48907595182355
ENSG00000116819	TFAP2E	TCGA-UCS	0.166262909393585	5402.4054054054	1	0.48907595182355
ENSG00000125356	NDUFA1	TCGA-UCS	0.130015116828761	5402.4545454545	1	0.484588029801886
ENSG00000187123	LYPD6	TCGA-UCS	0.160687803669736	5402.5581395349	1	0.48907595182355
ENSG00000129657	SEC14L1	TCGA-UCS	0.168746511904391	5403.0263157895	1	0.48907595182355
ENSG00000109685	WHSC1	TCGA-UCS	0.18053774255577	5403.1842105263	1	0.48907595182355
ENSG00000108557	RAI1	TCGA-UCS	0.168481480635347	5403.55	1	0.48907595182355
ENSG00000138642	HERC6	TCGA-UCS	0.184455976836918	5403.8372093023	1	0.48907595182355
ENSG00000243710	WDR65	TCGA-UCS	0.157697308573044	5403.9069767442	1	0.48907595182355
ENSG00000157045	NTAN1	TCGA-UCS	0.162522192861007	5404.8636363636	1	0.48907595182355
ENSG00000145864	GABRB2	TCGA-UCS	0.198556715114675	5405.1470588235	1	0.491756092686307
ENSG00000185088	RPS27L	TCGA-UCS	0.156006475269135	5405.2631578947	1	0.48907595182355
ENSG00000053747	LAMA3	TCGA-UCS	0.152150784121266	5405.2682926829	1	0.48883086691646
ENSG00000104228	TRIM35	TCGA-UCS	0.185149456646499	5405.2682926829	1	0.48907595182355
ENSG00000214511	HIGD1C	TCGA-UCS	0.162885817333505	5405.5263157895	1	0.48907595182355
ENSG00000163221	S100A12	TCGA-UCS	0.14009996424002	5405.6	1	0.488118832292007
ENSG00000130305	NSUN5	TCGA-UCS	0.215258797324274	5405.8333333333	1	0.492327081600166
ENSG00000275063	AC233755.1	TCGA-UCS	0.151300470872924	5405.9333333333	1	0.48883086691646
ENSG00000114439	BBX	TCGA-UCS	0.196387810330284	5406.0909090909	1	0.49104324386112
ENSG00000081842	PCDHA6	TCGA-UCS	0.171076054702346	5406.1590909091	1	0.48907595182355
ENSG00000148377	IDI2	TCGA-UCS	0.198974384642733	5406.1621621622	1	0.491756092686307
ENSG00000104756	KCTD9	TCGA-UCS	0.170515137705442	5406.1951219512	1	0.48907595182355
ENSG00000154548	SRSF12	TCGA-UCS	0.189893955877106	5406.2105263158	1	0.48907595182355
ENSG00000100372	SLC25A17	TCGA-UCS	0.191321806842561	5406.4666666667	1	0.48907595182355
ENSG00000042317	SPATA7	TCGA-UCS	0.178358819803213	5406.5365853659	1	0.48907595182355
ENSG00000133393	FOPNL	TCGA-UCS	0.140178931583882	5406.5365853659	1	0.488118832292007
ENSG00000100271	TTLL1	TCGA-UCS	0.183385339556689	5406.5897435897	1	0.48907595182355
ENSG00000186376	ZNF75D	TCGA-UCS	0.213084914489518	5406.5897435897	1	0.492327081600166
ENSG00000170549	IRX1	TCGA-UCS	0.166971657758773	5406.8409090909	1	0.48907595182355
ENSG00000123297	TSFM	TCGA-UCS	0.172774357287874	5406.880952381	1	0.48907595182355
ENSG00000164308	ERAP2	TCGA-UCS	0.132354834883767	5406.8863636364	1	0.485211776761412
ENSG00000165685	TMEM52B	TCGA-UCS	0.17428869523131	5407.2307692308	1	0.48907595182355
ENSG00000178445	GLDC	TCGA-UCS	0.160231535770115	5407.4047619048	1	0.48907595182355
ENSG00000179111	HES7	TCGA-UCS	0.162378863827642	5407.6904761905	1	0.48907595182355
ENSG00000074842	C19orf10	TCGA-UCS	0.179358008553796	5407.8684210526	1	0.48907595182355
ENSG00000134882	UBAC2	TCGA-UCS	0.192584733624758	5408.2647058824	1	0.490023538061914
ENSG00000178718	RPP25	TCGA-UCS	0.14478494966525	5408.2790697674	1	0.48883086691646
ENSG00000158321	AUTS2	TCGA-UCS	0.159655579276544	5408.2941176471	1	0.48907595182355
ENSG00000162722	TRIM58	TCGA-UCS	0.162026378412072	5408.4594594595	1	0.48907595182355
ENSG00000189334	S100A14	TCGA-UCS	0.194682779678351	5408.6052631579	1	0.491040907716898
ENSG00000175097	RAG2	TCGA-UCS	0.144289832881406	5409.023255814	1	0.48883086691646
ENSG00000133317	LGALS12	TCGA-UCS	0.172363253481538	5409.1764705882	1	0.48907595182355
ENSG00000137731	FXYD2	TCGA-UCS	0.206210938225136	5409.3947368421	1	0.491943881075692
ENSG00000147400	CETN2	TCGA-UCS	0.158204352920698	5409.4186046512	1	0.48907595182355
ENSG00000144118	RALB	TCGA-UCS	0.146313051548374	5409.5	1	0.48883086691646
ENSG00000123146	CD97	TCGA-UCS	0.167131830705882	5409.5641025641	1	0.48907595182355
ENSG00000156535	CD109	TCGA-UCS	0.17907019771766	5409.6363636364	1	0.48907595182355
ENSG00000162267	ITIH3	TCGA-UCS	0.178274452029917	5409.6923076923	1	0.48907595182355
ENSG00000205323	SARNP	TCGA-UCS	0.222874165147545	5409.9411764706	1	0.492728273697293
ENSG00000105649	RAB3A	TCGA-UCS	0.186597424837479	5410.0243902439	1	0.48907595182355
ENSG00000166377	ATP9B	TCGA-UCS	0.1846473358565	5410.2045454545	1	0.48907595182355
ENSG00000151729	SLC25A4	TCGA-UCS	0.165500691276143	5410.3777777778	1	0.48907595182355
ENSG00000148090	AUH	TCGA-UCS	0.194365817405471	5410.4634146341	1	0.491040907716898
ENSG00000071967	CYBRD1	TCGA-UCS	0.169494816547234	5410.475	1	0.48907595182355
ENSG00000164136	IL15	TCGA-UCS	0.151924673042646	5410.6	1	0.48883086691646
ENSG00000166548	TK2	TCGA-UCS	0.168710104425516	5410.65	1	0.48907595182355
ENSG00000104763	ASAH1	TCGA-UCS	0.18105607915055	5410.8181818182	1	0.48907595182355
ENSG00000135185	TMEM243	TCGA-UCS	0.189833939770323	5410.8333333333	1	0.48907595182355
ENSG00000100744	GSKIP	TCGA-UCS	0.154564629163106	5410.9166666667	1	0.48907595182355
ENSG00000162298	SYVN1	TCGA-UCS	0.168286088156643	5410.9545454545	1	0.48907595182355
ENSG00000132507	EIF5A	TCGA-UCS	0.204542297261994	5411	1	0.491756092686307
ENSG00000181009	OR52N5	TCGA-UCS	0.196755251501923	5411.1891891892	1	0.49104324386112
ENSG00000094755	GABRP	TCGA-UCS	0.116721688321919	5411.2045454545	1	0.481500501263338
ENSG00000164823	OSGIN2	TCGA-UCS	0.220634672000474	5411.2894736842	1	0.492327081600166
ENSG00000260238	PMF1-BGLAP	TCGA-UCS	0.172007680566652	5411.3255813953	1	0.48907595182355
ENSG00000184986	TMEM121	TCGA-UCS	0.183050171521274	5411.4418604651	1	0.48907595182355
ENSG00000251655	PRB1	TCGA-UCS	0.191154211238898	5412	1	0.48907595182355
ENSG00000089159	PXN	TCGA-UCS	0.163207395620514	5412.1395348837	1	0.48907595182355
ENSG00000113569	NUP155	TCGA-UCS	0.160080262336683	5412.2790697674	1	0.48907595182355
ENSG00000153956	CACNA2D1	TCGA-UCS	0.169202924515365	5412.5263157895	1	0.48907595182355
ENSG00000171262	FAM98B	TCGA-UCS	0.165672106613	5412.619047619	1	0.48907595182355
ENSG00000206557	TRIM71	TCGA-UCS	0.153154985621385	5412.6341463415	1	0.48883086691646
ENSG00000100116	GCAT	TCGA-UCS	0.182683626610131	5412.8536585366	1	0.48907595182355
ENSG00000069011	PITX1	TCGA-UCS	0.181255807043792	5412.9210526316	1	0.48907595182355
ENSG00000106327	TFR2	TCGA-UCS	0.14817289185466	5412.9473684211	1	0.48883086691646
ENSG00000121057	AKAP1	TCGA-UCS	0.189313902078958	5413.023255814	1	0.48907595182355
ENSG00000101224	CDC25B	TCGA-UCS	0.189170176188894	5413.1025641026	1	0.48907595182355
ENSG00000197771	MCMBP	TCGA-UCS	0.178981504469512	5413.1818181818	1	0.48907595182355
ENSG00000130204	TOMM40	TCGA-UCS	0.179724400109554	5413.2105263158	1	0.48907595182355
ENSG00000205882	DEFB134	TCGA-UCS	0.154369222105387	5413.2926829268	1	0.48907595182355
ENSG00000185156	MFSD6L	TCGA-UCS	0.18068407255539	5413.3658536585	1	0.48907595182355
ENSG00000091428	RAPGEF4	TCGA-UCS	0.175649238878639	5413.4468085106	1	0.48907595182355
ENSG00000143643	TTC13	TCGA-UCS	0.176444936596412	5413.5641025641	1	0.48907595182355
ENSG00000125788	DEFB126	TCGA-UCS	0.193795470799406	5413.575	1	0.491040907716898
ENSG00000106089	STX1A	TCGA-UCS	0.171771741353794	5413.6136363636	1	0.48907595182355
ENSG00000125124	BBS2	TCGA-UCS	0.172569839437823	5413.6279069767	1	0.48907595182355
ENSG00000150244	TRIM48	TCGA-UCS	0.176341149494655	5413.7368421053	1	0.48907595182355
ENSG00000167985	SDHAF2	TCGA-UCS	0.155771254514338	5413.9534883721	1	0.48907595182355
ENSG00000113302	IL12B	TCGA-UCS	0.189789869940975	5414.0967741935	1	0.48907595182355
ENSG00000143942	CHAC2	TCGA-UCS	0.213261723708161	5414.1052631579	1	0.492327081600166
ENSG00000234560	OR10G8	TCGA-UCS	0.204461587381828	5414.1578947368	1	0.491756092686307
ENSG00000147166	ITGB1BP2	TCGA-UCS	0.176547451611056	5414.35	1	0.48907595182355
ENSG00000155393	HEATR3	TCGA-UCS	0.167924749234933	5414.5365853659	1	0.48907595182355
ENSG00000128591	FLNC	TCGA-UCS	0.210773283567109	5414.5757575758	1	0.492327081600166
ENSG00000167619	TMEM145	TCGA-UCS	0.195634134074927	5414.7631578947	1	0.49104324386112
ENSG00000163702	IL17RC	TCGA-UCS	0.17101433790982	5414.7647058824	1	0.48907595182355
ENSG00000121351	IAPP	TCGA-UCS	0.175149278987305	5414.925	1	0.48907595182355
ENSG00000000419	DPM1	TCGA-UCS	0.20720106753903	5415.0256410256	1	0.492327081600166
ENSG00000183780	SLC35F3	TCGA-UCS	0.194437512140288	5415.1025641026	1	0.491040907716898
ENSG00000155158	TTC39B	TCGA-UCS	0.153952579281968	5415.2619047619	1	0.48907595182355
ENSG00000005882	PDK2	TCGA-UCS	0.149856177855376	5415.3111111111	1	0.48883086691646
ENSG00000125841	NRSN2	TCGA-UCS	0.160417059771677	5415.5	1	0.48907595182355
ENSG00000108515	ENO3	TCGA-UCS	0.190461550580354	5415.5789473684	1	0.48907595182355
ENSG00000109180	OCIAD1	TCGA-UCS	0.172400626120981	5415.8108108108	1	0.48907595182355
ENSG00000085741	WNT11	TCGA-UCS	0.151202794898641	5416.085106383	1	0.48883086691646
ENSG00000103266	STUB1	TCGA-UCS	0.150070956093707	5416.5625	1	0.48883086691646
ENSG00000143258	USP21	TCGA-UCS	0.194347603186457	5416.675	1	0.491040907716898
ENSG00000082497	SERTAD4	TCGA-UCS	0.169943350931934	5416.75	1	0.48907595182355
ENSG00000186230	ZNF749	TCGA-UCS	0.182490686269544	5416.7567567568	1	0.48907595182355
ENSG00000158104	HPD	TCGA-UCS	0.162570295461658	5416.7608695652	1	0.48907595182355
ENSG00000142039	CCDC97	TCGA-UCS	0.157197342838171	5416.8461538462	1	0.48907595182355
ENSG00000131686	CA6	TCGA-UCS	0.189001627043512	5416.9268292683	1	0.48907595182355
ENSG00000122966	CIT	TCGA-UCS	0.165065010731064	5416.9565217391	1	0.48907595182355
ENSG00000148344	PTGES	TCGA-UCS	0.179495989582739	5417	1	0.48907595182355
ENSG00000141428	C18orf21	TCGA-UCS	0.164904073772675	5417.075	1	0.48907595182355
ENSG00000127533	F2RL3	TCGA-UCS	0.200213609557846	5417.2631578947	1	0.491756092686307
ENSG00000153246	PLA2R1	TCGA-UCS	0.194377155406105	5417.3902439024	1	0.491040907716898
ENSG00000013306	SLC25A39	TCGA-UCS	0.164837496305488	5417.4418604651	1	0.48907595182355
ENSG00000125676	THOC2	TCGA-UCS	0.175978509176025	5417.6	1	0.48907595182355
ENSG00000185479	KRT6B	TCGA-UCS	0.179870944268734	5417.6	1	0.48907595182355
ENSG00000132906	CASP9	TCGA-UCS	0.1760317004978	5417.8648648649	1	0.48907595182355
ENSG00000174339	OR2Y1	TCGA-UCS	0.182594654663648	5417.8947368421	1	0.48907595182355
ENSG00000162601	MYSM1	TCGA-UCS	0.178716747479751	5417.925	1	0.48907595182355
ENSG00000130656	HBZ	TCGA-UCS	0.169284223733483	5418.2564102564	1	0.48907595182355
ENSG00000148835	TAF5	TCGA-UCS	0.171572193875165	5418.4782608696	1	0.48907595182355
ENSG00000152763	WDR78	TCGA-UCS	0.21323526674019	5418.7575757576	1	0.492327081600166
ENSG00000088827	SIGLEC1	TCGA-UCS	0.185524761746104	5419.025	1	0.48907595182355
ENSG00000160208	RRP1B	TCGA-UCS	0.135341294395296	5419.0952380952	1	0.486813667342537
ENSG00000114745	GORASP1	TCGA-UCS	0.17437706116079	5419.25	1	0.48907595182355
ENSG00000103740	ACSBG1	TCGA-UCS	0.149835738436478	5419.4222222222	1	0.48883086691646
ENSG00000130812	ANGPTL6	TCGA-UCS	0.190811825966675	5420.2571428571	1	0.48907595182355
ENSG00000143198	MGST3	TCGA-UCS	0.159946875683647	5420.2857142857	1	0.48907595182355
ENSG00000178997	EXD1	TCGA-UCS	0.143717697378212	5420.3720930233	1	0.48883086691646
ENSG00000143536	CRNN	TCGA-UCS	0.178740736733922	5420.9210526316	1	0.48907595182355
ENSG00000108175	ZMIZ1	TCGA-UCS	0.17533173534527	5420.9512195122	1	0.48907595182355
ENSG00000177479	ARIH2	TCGA-UCS	0.167402544072293	5420.9555555556	1	0.48907595182355
ENSG00000164743	C8orf48	TCGA-UCS	0.163412614891876	5421.1428571429	1	0.48907595182355
ENSG00000203760	CENPW	TCGA-UCS	0.170965181738595	5421.1578947368	1	0.48907595182355
ENSG00000136738	STAM	TCGA-UCS	0.212168894206124	5421.6388888889	1	0.492327081600166
ENSG00000134001	EIF2S1	TCGA-UCS	0.151167654800288	5422.0681818182	1	0.48883086691646
ENSG00000172236	TPSAB1	TCGA-UCS	0.171460904872324	5422.0697674419	1	0.48907595182355
ENSG00000188529	SRSF10	TCGA-UCS	0.171092927503343	5422.3953488372	1	0.48907595182355
ENSG00000075142	SRI	TCGA-UCS	0.157902604930707	5422.4090909091	1	0.48907595182355
ENSG00000104974	LILRA1	TCGA-UCS	0.179792080663424	5422.525	1	0.48907595182355
ENSG00000164532	TBX20	TCGA-UCS	0.170381505132594	5422.5675675676	1	0.48907595182355
ENSG00000170122	FOXD4	TCGA-UCS	0.189290593448377	5422.6097560976	1	0.48907595182355
ENSG00000004399	PLXND1	TCGA-UCS	0.1732213132851	5422.641025641	1	0.48907595182355
ENSG00000101868	POLA1	TCGA-UCS	0.187452891845074	5422.6904761905	1	0.48907595182355
ENSG00000004700	RECQL	TCGA-UCS	0.166956677726155	5422.7179487179	1	0.48907595182355
ENSG00000184076	UQCR10	TCGA-UCS	0.172079466725566	5422.7272727273	1	0.48907595182355
ENSG00000170382	LRRN2	TCGA-UCS	0.189466170854425	5422.8421052632	1	0.48907595182355
ENSG00000135596	MICAL1	TCGA-UCS	0.171473764521185	5422.8571428571	1	0.48907595182355
ENSG00000139697	SBNO1	TCGA-UCS	0.18469729526224	5422.8636363636	1	0.48907595182355
ENSG00000124571	XPO5	TCGA-UCS	0.183501906215569	5423.0975609756	1	0.48907595182355
ENSG00000196323	ZBTB44	TCGA-UCS	0.198826262843643	5423.1315789474	1	0.491756092686307
ENSG00000137310	TCF19	TCGA-UCS	0.118586345160759	5423.6046511628	1	0.481500501263338
ENSG00000125812	GZF1	TCGA-UCS	0.174445649820354	5423.8260869565	1	0.48907595182355
ENSG00000120659	TNFSF11	TCGA-UCS	0.178286987732068	5423.9512195122	1	0.48907595182355
ENSG00000010704	HFE	TCGA-UCS	0.211961866928491	5424	1	0.492327081600166
ENSG00000132334	PTPRE	TCGA-UCS	0.186172912327622	5424.0857142857	1	0.48907595182355
ENSG00000022267	FHL1	TCGA-UCS	0.183968337713653	5424.1315789474	1	0.48907595182355
ENSG00000184557	SOCS3	TCGA-UCS	0.18448054213794	5424.1707317073	1	0.48907595182355
ENSG00000178084	HTR3C	TCGA-UCS	0.172336117010284	5424.2127659574	1	0.48907595182355
ENSG00000137819	PAQR5	TCGA-UCS	0.184839271890751	5424.2894736842	1	0.48907595182355
ENSG00000186298	PPP1CC	TCGA-UCS	0.175076058616194	5424.3095238095	1	0.48907595182355
ENSG00000152284	TCF7L1	TCGA-UCS	0.199602176325099	5424.4117647059	1	0.491756092686307
ENSG00000187122	SLIT1	TCGA-UCS	0.198522079411538	5424.5526315789	1	0.491756092686307
ENSG00000127081	ZNF484	TCGA-UCS	0.173899135583954	5424.6052631579	1	0.48907595182355
ENSG00000155511	GRIA1	TCGA-UCS	0.143236586727555	5424.6388888889	1	0.48883086691646
ENSG00000141698	NT5C3B	TCGA-UCS	0.1896324654065	5424.7058823529	1	0.48907595182355
ENSG00000205667	ARSH	TCGA-UCS	0.141092122879456	5424.8095238095	1	0.488618652967045
ENSG00000164776	PHKG1	TCGA-UCS	0.158408409403237	5424.85	1	0.48907595182355
ENSG00000071282	LMCD1	TCGA-UCS	0.181530935827498	5424.9047619048	1	0.48907595182355
ENSG00000270800	RPS10-NUDT3	TCGA-UCS	0.183573119860829	5424.9189189189	1	0.48907595182355
ENSG00000160051	IQCC	TCGA-UCS	0.204286545081886	5425	1	0.491756092686307
ENSG00000204296	C6orf10	TCGA-UCS	0.182428067644836	5425	1	0.48907595182355
ENSG00000116337	AMPD2	TCGA-UCS	0.192657995830803	5425.1463414634	1	0.490131990983676
ENSG00000215041	NEURL4	TCGA-UCS	0.163326980086644	5425.1904761905	1	0.48907595182355
ENSG00000019169	MARCO	TCGA-UCS	0.152912573479269	5425.2142857143	1	0.48883086691646
ENSG00000090006	LTBP4	TCGA-UCS	0.155941271526614	5425.3529411765	1	0.48907595182355
ENSG00000127903	ZNF835	TCGA-UCS	0.17673116157341	5425.487804878	1	0.48907595182355
ENSG00000134291	TMEM106C	TCGA-UCS	0.146949586636574	5425.5777777778	1	0.48883086691646
ENSG00000273049	RP11-834C11.12	TCGA-UCS	0.146497597163262	5425.6363636364	1	0.48883086691646
ENSG00000125740	FOSB	TCGA-UCS	0.162502246529102	5426.0526315789	1	0.48907595182355
ENSG00000269964	MEI4	TCGA-UCS	0.167423282330439	5426.1052631579	1	0.48907595182355
ENSG00000213965	NUDT19	TCGA-UCS	0.202130732202346	5426.2857142857	1	0.491756092686307
ENSG00000101187	SLCO4A1	TCGA-UCS	0.164139326998566	5426.3043478261	1	0.48907595182355
ENSG00000163840	DTX3L	TCGA-UCS	0.151874621193187	5426.4615384615	1	0.48883086691646
ENSG00000166793	YPEL4	TCGA-UCS	0.187512902703961	5426.5	1	0.48907595182355
ENSG00000188659	FAM154B	TCGA-UCS	0.161098459286163	5427.2142857143	1	0.48907595182355
ENSG00000163468	CCT3	TCGA-UCS	0.150102600527755	5427.4102564103	1	0.48883086691646
ENSG00000161654	LSM12	TCGA-UCS	0.180892104037686	5427.5833333333	1	0.48907595182355
ENSG00000176720	BOK	TCGA-UCS	0.214690648454806	5427.6666666667	1	0.492327081600166
ENSG00000105392	CRX	TCGA-UCS	0.155999317140281	5427.7857142857	1	0.48907595182355
ENSG00000177693	OR4F4	TCGA-UCS	0.167468291694043	5427.9523809524	1	0.48907595182355
ENSG00000099365	STX1B	TCGA-UCS	0.216238750107656	5428.0294117647	1	0.492327081600166
ENSG00000177045	SIX5	TCGA-UCS	0.186716869081205	5428.1904761905	1	0.48907595182355
ENSG00000071655	MBD3	TCGA-UCS	0.191333037979447	5428.2272727273	1	0.48907595182355
ENSG00000138587	MNS1	TCGA-UCS	0.160578636205666	5428.2682926829	1	0.48907595182355
ENSG00000169618	PROKR1	TCGA-UCS	0.180517324471611	5428.2857142857	1	0.48907595182355
ENSG00000182652	OR4Q3	TCGA-UCS	0.175737795034201	5428.3076923077	1	0.48907595182355
ENSG00000127951	FGL2	TCGA-UCS	0.185649939004463	5428.4102564103	1	0.48907595182355
ENSG00000174992	ZG16	TCGA-UCS	0.198310895571472	5428.4242424242	1	0.491613109632239
ENSG00000171943	SRGAP2C	TCGA-UCS	0.150643172791713	5428.4523809524	1	0.48883086691646
ENSG00000094916	CBX5	TCGA-UCS	0.194427918724051	5428.4857142857	1	0.491040907716898
ENSG00000163424	C3orf30	TCGA-UCS	0.172775915960965	5428.5476190476	1	0.48907595182355
ENSG00000213719	CLIC1	TCGA-UCS	0.165289139070634	5428.5609756098	1	0.48907595182355
ENSG00000132359	RAP1GAP2	TCGA-UCS	0.223991957215834	5428.7142857143	1	0.492728273697293
ENSG00000169255	B3GALNT1	TCGA-UCS	0.199515640939108	5428.825	1	0.491756092686307
ENSG00000132677	RHBG	TCGA-UCS	0.174718048918234	5428.8372093023	1	0.48907595182355
ENSG00000180979	LRRC57	TCGA-UCS	0.215777080830689	5428.8947368421	1	0.492327081600166
ENSG00000185697	MYBL1	TCGA-UCS	0.185875588091387	5428.9782608696	1	0.48907595182355
ENSG00000114948	ADAM23	TCGA-UCS	0.211995173455937	5429.4864864865	1	0.492327081600166
ENSG00000139629	GALNT6	TCGA-UCS	0.155566602043877	5429.511627907	1	0.48907595182355
ENSG00000068650	ATP11A	TCGA-UCS	0.197419761653163	5429.512195122	1	0.49104324386112
ENSG00000069974	RAB27A	TCGA-UCS	0.161067510218642	5429.5744680851	1	0.48907595182355
ENSG00000236126	CT47A3	TCGA-UCS	0.183968838015153	5429.6756756757	1	0.48907595182355
ENSG00000010438	PRSS3	TCGA-UCS	0.226771813444129	5429.8181818182	1	0.492728273697293
ENSG00000115226	FNDC4	TCGA-UCS	0.165625571756314	5429.8333333333	1	0.48907595182355
ENSG00000104064	GABPB1	TCGA-UCS	0.184043693410243	5429.8571428571	1	0.48907595182355
ENSG00000133247	SUV420H2	TCGA-UCS	0.167924371481544	5430	1	0.48907595182355
ENSG00000176225	RTTN	TCGA-UCS	0.177751285104732	5430.075	1	0.48907595182355
ENSG00000050748	MAPK9	TCGA-UCS	0.185462175952936	5430.2666666667	1	0.48907595182355
ENSG00000134014	ELP3	TCGA-UCS	0.204262266627351	5430.2894736842	1	0.491756092686307
ENSG00000257046	LST3	TCGA-UCS	0.182881426199334	5430.5714285714	1	0.48907595182355
ENSG00000143256	PFDN2	TCGA-UCS	0.193755359324131	5430.6363636364	1	0.491040907716898
ENSG00000186007	LEMD1	TCGA-UCS	0.17454181449016	5430.8333333333	1	0.48907595182355
ENSG00000167716	WDR81	TCGA-UCS	0.182844862695149	5430.8636363636	1	0.48907595182355
ENSG00000114125	RNF7	TCGA-UCS	0.180709256214565	5431.025	1	0.48907595182355
ENSG00000132612	VPS4A	TCGA-UCS	0.206768953450573	5431.1219512195	1	0.492327081600166
ENSG00000141738	GRB7	TCGA-UCS	0.165295481499489	5431.3555555556	1	0.48907595182355
ENSG00000131650	KREMEN2	TCGA-UCS	0.160642643711072	5432	1	0.48907595182355
ENSG00000049860	HEXB	TCGA-UCS	0.17806480937207	5432.05	1	0.48907595182355
ENSG00000078304	PPP2R5C	TCGA-UCS	0.158980262956744	5432.0697674419	1	0.48907595182355
ENSG00000161031	PGLYRP2	TCGA-UCS	0.165741584495854	5432.2093023256	1	0.48907595182355
ENSG00000102547	CAB39L	TCGA-UCS	0.198465061933592	5432.2558139535	1	0.491756092686307
ENSG00000134716	CYP2J2	TCGA-UCS	0.186467563008105	5432.2702702703	1	0.48907595182355
ENSG00000204577	LILRB3	TCGA-UCS	0.130149500811962	5432.4090909091	1	0.484637235681787
ENSG00000135480	KRT7	TCGA-UCS	0.17927101675406	5432.4285714286	1	0.48907595182355
ENSG00000164211	STARD4	TCGA-UCS	0.189489306605513	5432.45	1	0.48907595182355
ENSG00000178125	PPP1R42	TCGA-UCS	0.185587272973164	5432.7906976744	1	0.48907595182355
ENSG00000127220	ABHD8	TCGA-UCS	0.167565230582056	5432.8085106383	1	0.48907595182355
ENSG00000145979	TBC1D7	TCGA-UCS	0.201390991081317	5432.8780487805	1	0.491756092686307
ENSG00000160678	S100A1	TCGA-UCS	0.191397718974402	5433.0212765957	1	0.48907595182355
ENSG00000126070	AGO3	TCGA-UCS	0.175970833172266	5433.023255814	1	0.48907595182355
ENSG00000181035	SLC25A42	TCGA-UCS	0.197830169132866	5433.1081081081	1	0.491191127152223
ENSG00000141378	PTRH2	TCGA-UCS	0.186598122188521	5433.4666666667	1	0.48907595182355
ENSG00000142657	PGD	TCGA-UCS	0.179771560979667	5433.6666666667	1	0.48907595182355
ENSG00000129437	KLK14	TCGA-UCS	0.189279688730642	5433.8372093023	1	0.48907595182355
ENSG00000214782	MS4A18	TCGA-UCS	0.197102591963277	5434	1	0.49104324386112
ENSG00000215910	C1orf167	TCGA-UCS	0.180459597185263	5434.0975609756	1	0.48907595182355
ENSG00000145293	ENOPH1	TCGA-UCS	0.176865128092588	5434.1951219512	1	0.48907595182355
ENSG00000180767	CHST13	TCGA-UCS	0.168369141704668	5434.3	1	0.48907595182355
ENSG00000131165	CHMP1A	TCGA-UCS	0.172824136478362	5434.3846153846	1	0.48907595182355
ENSG00000115361	ACADL	TCGA-UCS	0.193556647631938	5434.4615384615	1	0.491040907716898
ENSG00000071677	PRLH	TCGA-UCS	0.190896000571067	5434.4634146341	1	0.48907595182355
ENSG00000244274	DBNDD2	TCGA-UCS	0.189288136406024	5434.5128205128	1	0.48907595182355
ENSG00000258947	TUBB3	TCGA-UCS	0.203177712670802	5434.6585365854	1	0.491756092686307
ENSG00000081803	CADPS2	TCGA-UCS	0.158205981580013	5434.8780487805	1	0.48907595182355
ENSG00000145990	GFOD1	TCGA-UCS	0.200803094903619	5434.9487179487	1	0.491756092686307
ENSG00000166148	AVPR1A	TCGA-UCS	0.197433588988253	5435	1	0.49104324386112
ENSG00000172673	THEMIS	TCGA-UCS	0.225343819803298	5435.0833333333	1	0.492728273697293
ENSG00000197885	NKIRAS1	TCGA-UCS	0.242690988505901	5435.2258064516	1	0.492951808303134
ENSG00000169957	ZNF768	TCGA-UCS	0.158508654158881	5435.2857142857	1	0.48907595182355
ENSG00000121766	ZCCHC17	TCGA-UCS	0.199984224894322	5435.512195122	1	0.491756092686307
ENSG00000251201	TMED7-TICAM2	TCGA-UCS	0.171582564805552	5435.6428571429	1	0.48907595182355
ENSG00000187173	LCE2A	TCGA-UCS	0.180590301341816	5435.75	1	0.48907595182355
ENSG00000108960	MMD	TCGA-UCS	0.201285918875573	5435.7619047619	1	0.491756092686307
ENSG00000223802	CERS1	TCGA-UCS	0.184742303004545	5435.8181818182	1	0.48907595182355
ENSG00000116641	DOCK7	TCGA-UCS	0.174242352237645	5435.9189189189	1	0.48907595182355
ENSG00000171148	TADA3	TCGA-UCS	0.215343972127254	5436.1351351351	1	0.492327081600166
ENSG00000164880	INTS1	TCGA-UCS	0.203632996686066	5436.3	1	0.491756092686307
ENSG00000089818	NECAP1	TCGA-UCS	0.215560567651513	5436.3023255814	1	0.492327081600166
ENSG00000005243	COPZ2	TCGA-UCS	0.177244644483159	5436.5	1	0.48907595182355
ENSG00000198517	MAFK	TCGA-UCS	0.159219765632601	5436.5777777778	1	0.48907595182355
ENSG00000137145	DENND4C	TCGA-UCS	0.218553896949239	5436.6842105263	1	0.492327081600166
ENSG00000109790	KLHL5	TCGA-UCS	0.231615538330198	5436.8529411765	1	0.492728273697293
ENSG00000172939	OXSR1	TCGA-UCS	0.17018909713356	5437.1086956522	1	0.48907595182355
ENSG00000117118	SDHB	TCGA-UCS	0.151271946982996	5437.1463414634	1	0.48883086691646
ENSG00000111846	GCNT2	TCGA-UCS	0.205009811906813	5437.1621621622	1	0.491756092686307
ENSG00000176945	MUC20	TCGA-UCS	0.186491351767914	5437.2142857143	1	0.48907595182355
ENSG00000143811	PYCR2	TCGA-UCS	0.186672865150227	5437.3170731707	1	0.48907595182355
ENSG00000198301	SDAD1	TCGA-UCS	0.17938955725709	5437.4358974359	1	0.48907595182355
ENSG00000140623	SEPT12	TCGA-UCS	0.172691689981735	5437.5384615385	1	0.48907595182355
ENSG00000168890	TMEM150A	TCGA-UCS	0.22411865428255	5437.7222222222	1	0.492728273697293
ENSG00000214736	TOMM6	TCGA-UCS	0.173433658754192	5437.8139534884	1	0.48907595182355
ENSG00000067221	STOML1	TCGA-UCS	0.177739618982121	5437.9772727273	1	0.48907595182355
ENSG00000085514	PILRA	TCGA-UCS	0.226074404966964	5438.1818181818	1	0.492728273697293
ENSG00000100523	DDHD1	TCGA-UCS	0.168909823384615	5438.2972972973	1	0.48907595182355
ENSG00000102904	TSNAXIP1	TCGA-UCS	0.197508708136718	5438.3902439024	1	0.49104324386112
ENSG00000181751	C5orf30	TCGA-UCS	0.17896069282627	5438.4255319149	1	0.48907595182355
ENSG00000097046	CDC7	TCGA-UCS	0.167609689232709	5438.4888888889	1	0.48907595182355
ENSG00000092010	PSME1	TCGA-UCS	0.181737934184352	5438.6428571429	1	0.48907595182355
ENSG00000136867	SLC31A2	TCGA-UCS	0.210810982983564	5438.6571428571	1	0.492327081600166
ENSG00000175619	OR4B1	TCGA-UCS	0.193928658869845	5438.6666666667	1	0.491040907716898
ENSG00000141665	FBXO15	TCGA-UCS	0.189493048050184	5438.8529411765	1	0.48907595182355
ENSG00000121671	CRY2	TCGA-UCS	0.207710114854367	5439	1	0.492327081600166
ENSG00000151224	MAT1A	TCGA-UCS	0.168676236016825	5439.0888888889	1	0.48907595182355
ENSG00000164976	KIAA1161	TCGA-UCS	0.223779977214698	5439.1388888889	1	0.492728273697293
ENSG00000167693	NXN	TCGA-UCS	0.18335607738183	5439.1944444444	1	0.48907595182355
ENSG00000111802	TDP2	TCGA-UCS	0.192037499268904	5439.3902439024	1	0.489924513713235
ENSG00000149346	SLX4IP	TCGA-UCS	0.195664538264477	5439.3947368421	1	0.49104324386112
ENSG00000138448	ITGAV	TCGA-UCS	0.1554652463491	5439.3958333333	1	0.48907595182355
ENSG00000126545	CSN1S1	TCGA-UCS	0.206168890323433	5439.4594594595	1	0.491943881075692
ENSG00000161204	ABCF3	TCGA-UCS	0.163201770265667	5439.4615384615	1	0.48907595182355
ENSG00000215545	DEFB116	TCGA-UCS	0.220096947277042	5439.641025641	1	0.492327081600166
ENSG00000165406	MARCHF8	TCGA-UCS	0.240679832841262	5439.65625	1	0.492734487419766
ENSG00000134909	ARHGAP32	TCGA-UCS	0.216261084337018	5439.7142857143	1	0.492327081600166
ENSG00000174243	DDX23	TCGA-UCS	0.188687672452798	5440.027027027	1	0.48907595182355
ENSG00000154764	WNT7A	TCGA-UCS	0.207734141596913	5440.1666666667	1	0.492327081600166
ENSG00000258315	C17orf49	TCGA-UCS	0.174310760273992	5440.2619047619	1	0.48907595182355
ENSG00000185899	TAS2R60	TCGA-UCS	0.219942178728344	5440.2702702703	1	0.492327081600166
ENSG00000091181	IL5RA	TCGA-UCS	0.190773259340346	5440.2790697674	1	0.48907595182355
ENSG00000186367	KIAA1024L	TCGA-UCS	0.165621736965011	5440.3636363636	1	0.48907595182355
ENSG00000111364	DDX55	TCGA-UCS	0.225017887969186	5440.4705882353	1	0.492728273697293
ENSG00000217930	PAM16	TCGA-UCS	0.175793151204212	5440.8292682927	1	0.48907595182355
ENSG00000205884	DEFB136	TCGA-UCS	0.203482856441537	5440.8409090909	1	0.491756092686307
ENSG00000099889	ARVCF	TCGA-UCS	0.194045033954183	5440.8863636364	1	0.491040907716898
ENSG00000147649	MTDH	TCGA-UCS	0.19022165991515	5440.8974358974	1	0.48907595182355
ENSG00000196099	OR6M1	TCGA-UCS	0.220834127503918	5441.0975609756	1	0.492476653333566
ENSG00000166451	CENPN	TCGA-UCS	0.206700189306075	5441.2162162162	1	0.492327081600166
ENSG00000134160	TRPM1	TCGA-UCS	0.204618351552965	5441.5714285714	1	0.491756092686307
ENSG00000227268	KLLN	TCGA-UCS	0.17967240589417	5441.6756756757	1	0.48907595182355
ENSG00000154639	CXADR	TCGA-UCS	0.188300591370986	5441.8372093023	1	0.48907595182355
ENSG00000100814	CCNB1IP1	TCGA-UCS	0.214088106656424	5441.8421052632	1	0.492327081600166
ENSG00000196466	ZNF799	TCGA-UCS	0.17367900004002	5442.1739130435	1	0.48907595182355
ENSG00000105726	ATP13A1	TCGA-UCS	0.207146127299921	5442.2195121951	1	0.492327081600166
ENSG00000071205	ARHGAP10	TCGA-UCS	0.192450492977918	5442.225	1	0.489993718950781
ENSG00000165795	NDRG2	TCGA-UCS	0.145025502040954	5442.2631578947	1	0.48883086691646
ENSG00000102057	KCND1	TCGA-UCS	0.219979757035648	5442.2647058824	1	0.492327081600166
ENSG00000131183	SLC34A1	TCGA-UCS	0.183064974611676	5442.3023255814	1	0.48907595182355
ENSG00000167136	ENDOG	TCGA-UCS	0.195300946399761	5442.3571428571	1	0.491040907716898
ENSG00000142687	KIAA0319L	TCGA-UCS	0.150996866025011	5442.4166666667	1	0.48883086691646
ENSG00000125850	OVOL2	TCGA-UCS	0.187404451975483	5442.4473684211	1	0.48907595182355
ENSG00000128573	FOXP2	TCGA-UCS	0.223091705687989	5442.4736842105	1	0.492728273697293
ENSG00000105486	LIG1	TCGA-UCS	0.175518081084826	5442.55	1	0.48907595182355
ENSG00000105552	BCAT2	TCGA-UCS	0.214944044887419	5442.5757575758	1	0.492327081600166
ENSG00000161057	PSMC2	TCGA-UCS	0.196762297154205	5442.7619047619	1	0.49104324386112
ENSG00000011201	KAL1	TCGA-UCS	0.210507708711828	5442.8	1	0.492327081600166
ENSG00000113068	PFDN1	TCGA-UCS	0.190927907015604	5442.875	1	0.48907595182355
ENSG00000095713	CRTAC1	TCGA-UCS	0.188412666800176	5442.9487179487	1	0.48907595182355
ENSG00000227124	ZNF717	TCGA-UCS	0.192161796751419	5443.0285714286	1	0.489924513713235
ENSG00000178852	EFCAB13	TCGA-UCS	0.175316620529385	5443.0789473684	1	0.48907595182355
ENSG00000198258	UBL5	TCGA-UCS	0.192208364373787	5443.3095238095	1	0.489924513713235
ENSG00000156869	FRRS1	TCGA-UCS	0.196804012342269	5443.675	1	0.49104324386112
ENSG00000173926	MARCHF3	TCGA-UCS	0.1938134923693	5443.756097561	1	0.491040907716898
ENSG00000196705	ZNF431	TCGA-UCS	0.156182331451764	5443.8333333333	1	0.48907595182355
ENSG00000128245	YWHAH	TCGA-UCS	0.195720090725641	5443.8648648649	1	0.49104324386112
ENSG00000119812	FAM98A	TCGA-UCS	0.18540417466604	5443.8918918919	1	0.48907595182355
ENSG00000205413	SAMD9	TCGA-UCS	0.185143988863371	5444.3023255814	1	0.48907595182355
ENSG00000156299	TIAM1	TCGA-UCS	0.208992415547416	5444.4871794872	1	0.492327081600166
ENSG00000257529	RPL36A-HNRNPH2	TCGA-UCS	0.187642246545615	5444.5	1	0.48907595182355
ENSG00000163945	UVSSA	TCGA-UCS	0.205545868728102	5444.5128205128	1	0.491864960664689
ENSG00000146955	RAB19	TCGA-UCS	0.196232314489969	5445	1	0.49104324386112
ENSG00000074582	BCS1L	TCGA-UCS	0.2134498339957	5445.4871794872	1	0.492327081600166
ENSG00000145287	PLAC8	TCGA-UCS	0.197837063897058	5445.5	1	0.491191127152223
ENSG00000231396	USP17L10	TCGA-UCS	0.234080588422205	5445.5897435897	1	0.492728273697293
ENSG00000104522	TSTA3	TCGA-UCS	0.172325738637485	5445.6	1	0.48907595182355
ENSG00000163131	CTSS	TCGA-UCS	0.205143873406361	5445.6666666667	1	0.491756092686307
ENSG00000177511	ST8SIA3	TCGA-UCS	0.20275389998082	5445.7567567568	1	0.491756092686307
ENSG00000136319	TTC5	TCGA-UCS	0.204223467168806	5445.9756097561	1	0.491756092686307
ENSG00000147234	FRMPD3	TCGA-UCS	0.187091381154784	5446.05	1	0.48907595182355
ENSG00000167964	RAB26	TCGA-UCS	0.214201320408932	5446.2702702703	1	0.492327081600166
ENSG00000140030	GPR65	TCGA-UCS	0.222554287301444	5446.3142857143	1	0.492728273697293
ENSG00000130234	ACE2	TCGA-UCS	0.20855409707226	5446.3333333333	1	0.492327081600166
ENSG00000196539	OR2T3	TCGA-UCS	0.21257638830821	5446.3333333333	1	0.492327081600166
ENSG00000115902	SLC1A4	TCGA-UCS	0.17284134812583	5446.3513513514	1	0.48907595182355
ENSG00000145014	TMEM44	TCGA-UCS	0.190342813581313	5446.5476190476	1	0.48907595182355
ENSG00000141905	NFIC	TCGA-UCS	0.218806806952933	5446.6176470588	1	0.492327081600166
ENSG00000073536	NLE1	TCGA-UCS	0.183391127977246	5447.625	1	0.48907595182355
ENSG00000110514	MADD	TCGA-UCS	0.192352536942231	5447.756097561	1	0.489993718950781
ENSG00000186871	ERCC6L	TCGA-UCS	0.195875055333187	5448.1282051282	1	0.49104324386112
ENSG00000141026	MED9	TCGA-UCS	0.165464729628139	5448.1914893617	1	0.48907595182355
ENSG00000164047	CAMP	TCGA-UCS	0.220955365912054	5448.3095238095	1	0.492476653333566
ENSG00000162782	TDRD5	TCGA-UCS	0.193163936812502	5448.7380952381	1	0.490880121464482
ENSG00000149016	TUT1	TCGA-UCS	0.191405882685979	5448.9047619048	1	0.48907595182355
ENSG00000163617	KIAA1407	TCGA-UCS	0.187780696839442	5448.9268292683	1	0.48907595182355
ENSG00000057252	SOAT1	TCGA-UCS	0.222374838739912	5449	1	0.492728273697293
ENSG00000196510	ANAPC7	TCGA-UCS	0.176735557983967	5449.0930232558	1	0.48907595182355
ENSG00000143575	HAX1	TCGA-UCS	0.179259029200842	5449.375	1	0.48907595182355
ENSG00000147571	CRH	TCGA-UCS	0.183884480015638	5449.525	1	0.48907595182355
ENSG00000205678	TECRL	TCGA-UCS	0.141435031533162	5449.8636363636	1	0.488618652967045
ENSG00000138741	TRPC3	TCGA-UCS	0.217250326793531	5450.064516129	1	0.492327081600166
ENSG00000121152	NCAPH	TCGA-UCS	0.206220590482387	5450.0857142857	1	0.491943881075692
ENSG00000243147	MRPL33	TCGA-UCS	0.203262861180276	5450.275	1	0.491756092686307
ENSG00000172167	MTBP	TCGA-UCS	0.160200119150287	5450.2888888889	1	0.48907595182355
ENSG00000152977	ZIC1	TCGA-UCS	0.19364285744291	5450.4736842105	1	0.491040907716898
ENSG00000112305	SMAP1	TCGA-UCS	0.205591891967828	5450.4761904762	1	0.491901509992423
ENSG00000176230	OR4K17	TCGA-UCS	0.178260173173736	5450.4761904762	1	0.48907595182355
ENSG00000152213	ARL11	TCGA-UCS	0.199590090323332	5450.8157894737	1	0.491756092686307
ENSG00000050820	BCAR1	TCGA-UCS	0.185669559598077	5451.025	1	0.48907595182355
ENSG00000166368	OR2D2	TCGA-UCS	0.214141791807098	5451.0810810811	1	0.492327081600166
ENSG00000256574	OR13A1	TCGA-UCS	0.174462885276067	5451.2	1	0.48907595182355
ENSG00000106105	GARS	TCGA-UCS	0.159743291335901	5451.2564102564	1	0.48907595182355
ENSG00000158560	DYNC1I1	TCGA-UCS	0.234876199049275	5451.4857142857	1	0.492728273697293
ENSG00000141524	TMC6	TCGA-UCS	0.217166919211	5451.5	1	0.492327081600166
ENSG00000204681	GABBR1	TCGA-UCS	0.213379598706617	5451.7857142857	1	0.492327081600166
ENSG00000197362	ZNF786	TCGA-UCS	0.213600122158291	5452.2571428571	1	0.492327081600166
ENSG00000228567	VN1R4	TCGA-UCS	0.202074377820831	5452.5581395349	1	0.491756092686307
ENSG00000237110	TAAR9	TCGA-UCS	0.213060975171938	5452.5853658537	1	0.492327081600166
ENSG00000170265	ZNF282	TCGA-UCS	0.189986098014552	5452.825	1	0.48907595182355
ENSG00000220205	VAMP2	TCGA-UCS	0.176068935906841	5453	1	0.48907595182355
ENSG00000166275	C10orf32	TCGA-UCS	0.187283875660579	5453.0487804878	1	0.48907595182355
ENSG00000170298	LGALS9B	TCGA-UCS	0.174104901619034	5453.0697674419	1	0.48907595182355
ENSG00000163754	GYG1	TCGA-UCS	0.203767931888586	5453.1538461538	1	0.491756092686307
ENSG00000102524	TNFSF13B	TCGA-UCS	0.187134948138369	5453.2	1	0.48907595182355
ENSG00000137078	SIT1	TCGA-UCS	0.20311036692083	5453.2	1	0.491756092686307
ENSG00000146247	PHIP	TCGA-UCS	0.174705087673048	5453.3571428571	1	0.48907595182355
ENSG00000153879	CEBPG	TCGA-UCS	0.197827457923719	5453.641025641	1	0.491191127152223
ENSG00000106258	CYP3A5	TCGA-UCS	0.193960210295654	5453.7631578947	1	0.491040907716898
ENSG00000107130	NCS1	TCGA-UCS	0.180765663342319	5453.8372093023	1	0.48907595182355
ENSG00000221910	OR2F2	TCGA-UCS	0.225244595189237	5454.0857142857	1	0.492728273697293
ENSG00000111863	ADTRP	TCGA-UCS	0.205279934321584	5454.1842105263	1	0.491756092686307
ENSG00000182580	EPHB3	TCGA-UCS	0.178016910472499	5454.3953488372	1	0.48907595182355
ENSG00000102048	ASB9	TCGA-UCS	0.171134528616039	5454.4347826087	1	0.48907595182355
ENSG00000141447	OSBPL1A	TCGA-UCS	0.175148994447819	5454.5	1	0.48907595182355
ENSG00000130413	STK33	TCGA-UCS	0.186919414744161	5454.5581395349	1	0.48907595182355
ENSG00000161981	SNRNP25	TCGA-UCS	0.192419795163831	5454.7073170732	1	0.489993718950781
ENSG00000158352	SHROOM4	TCGA-UCS	0.190896522006493	5455.380952381	1	0.48907595182355
ENSG00000102181	CD99L2	TCGA-UCS	0.216504270372641	5455.5897435897	1	0.492327081600166
ENSG00000115661	STK16	TCGA-UCS	0.180412595883488	5455.6153846154	1	0.48907595182355
ENSG00000086758	HUWE1	TCGA-UCS	0.200026960935109	5455.6341463415	1	0.491756092686307
ENSG00000168038	ULK4	TCGA-UCS	0.235170731336668	5455.7631578947	1	0.492728273697293
ENSG00000167748	KLK1	TCGA-UCS	0.229822591229492	5456	1	0.492728273697293
ENSG00000185246	PRPF39	TCGA-UCS	0.224722354839328	5456.125	1	0.492728273697293
ENSG00000177628	GBA	TCGA-UCS	0.202582801881666	5456.45	1	0.491756092686307
ENSG00000139292	LGR5	TCGA-UCS	0.206991900578932	5456.4864864865	1	0.492327081600166
ENSG00000169282	KCNAB1	TCGA-UCS	0.201138206357931	5456.6428571429	1	0.491756092686307
ENSG00000173950	XXYLT1	TCGA-UCS	0.184746295832356	5456.6829268293	1	0.48907595182355
ENSG00000270672	MTRNR2L6	TCGA-UCS	0.218303820839447	5456.8717948718	1	0.492327081600166
ENSG00000148482	SLC39A12	TCGA-UCS	0.216336879186858	5457.0512820513	1	0.492327081600166
ENSG00000163638	ADAMTS9	TCGA-UCS	0.182505329817762	5457.0512820513	1	0.48907595182355
ENSG00000163138	PACRGL	TCGA-UCS	0.137436887841275	5457.1568627451	1	0.487529214587188
ENSG00000167759	KLK13	TCGA-UCS	0.245271144936933	5457.1794871795	1	0.493584571198856
ENSG00000137656	BUD13	TCGA-UCS	0.204251806776307	5457.3333333333	1	0.491756092686307
ENSG00000114013	CD86	TCGA-UCS	0.204038100233389	5457.3846153846	1	0.491756092686307
ENSG00000104490	NCALD	TCGA-UCS	0.190945153024025	5457.3902439024	1	0.48907595182355
ENSG00000104368	PLAT	TCGA-UCS	0.219236277573319	5457.5945945946	1	0.492327081600166
ENSG00000105245	NUMBL	TCGA-UCS	0.217253078986391	5457.7894736842	1	0.492327081600166
ENSG00000177990	DPY19L2	TCGA-UCS	0.210391589945183	5458.2432432432	1	0.492327081600166
ENSG00000160654	CD3G	TCGA-UCS	0.210043927042501	5458.275	1	0.492327081600166
ENSG00000136273	HUS1	TCGA-UCS	0.211633101609514	5458.3684210526	1	0.492327081600166
ENSG00000149313	AASDHPPT	TCGA-UCS	0.220529464081932	5458.7317073171	1	0.492327081600166
ENSG00000106459	NRF1	TCGA-UCS	0.158401974613665	5458.756097561	1	0.48907595182355
ENSG00000185339	TCN2	TCGA-UCS	0.210314100919635	5458.8	1	0.492327081600166
ENSG00000144182	LIPT1	TCGA-UCS	0.178123983691471	5458.8421052632	1	0.48907595182355
ENSG00000060709	RIMBP2	TCGA-UCS	0.219404421136473	5458.8857142857	1	0.492327081600166
ENSG00000161970	RPL26	TCGA-UCS	0.202509592230378	5459.1842105263	1	0.491756092686307
ENSG00000122644	ARL4A	TCGA-UCS	0.207907484604462	5459.2	1	0.492327081600166
ENSG00000161133	USP41	TCGA-UCS	0.193475346165385	5459.2222222222	1	0.491040907716898
ENSG00000047617	ANO2	TCGA-UCS	0.170189303031065	5459.225	1	0.48907595182355
ENSG00000169084	DHRSX	TCGA-UCS	0.214427676527734	5459.2564102564	1	0.492327081600166
ENSG00000221968	FADS3	TCGA-UCS	0.218814257078302	5459.380952381	1	0.492327081600166
ENSG00000136842	TMOD1	TCGA-UCS	0.173877999640053	5459.4565217391	1	0.48907595182355
ENSG00000128463	EMC4	TCGA-UCS	0.119076893033441	5459.4888888889	1	0.481500501263338
ENSG00000067533	RRP15	TCGA-UCS	0.139241446187053	5459.6904761905	1	0.488118832292007
ENSG00000116688	MFN2	TCGA-UCS	0.178176195904714	5459.8095238095	1	0.48907595182355
ENSG00000160886	LY6K	TCGA-UCS	0.172645702343434	5459.825	1	0.48907595182355
ENSG00000108370	RGS9	TCGA-UCS	0.177281087337454	5460.4047619048	1	0.48907595182355
ENSG00000112319	EYA4	TCGA-UCS	0.197417812333416	5460.425	1	0.49104324386112
ENSG00000111790	FGFR1OP2	TCGA-UCS	0.197487950846452	5460.4358974359	1	0.49104324386112
ENSG00000156990	RPUSD3	TCGA-UCS	0.186714693015534	5460.5	1	0.48907595182355
ENSG00000170899	GSTA4	TCGA-UCS	0.204455632627726	5460.652173913	1	0.491756092686307
ENSG00000091490	SEL1L3	TCGA-UCS	0.18670882204198	5460.85	1	0.48907595182355
ENSG00000124067	SLC12A4	TCGA-UCS	0.208858901037971	5460.9473684211	1	0.492327081600166
ENSG00000277858	H2AB2	TCGA-UCS	0.16889565805813	5460.9736842105	1	0.48907595182355
ENSG00000075223	SEMA3C	TCGA-UCS	0.210292584885885	5461.0714285714	1	0.492327081600166
ENSG00000134240	HMGCS2	TCGA-UCS	0.187961556512365	5461.0833333333	1	0.48907595182355
ENSG00000186468	RPS23	TCGA-UCS	0.182288412996056	5461.1111111111	1	0.48907595182355
ENSG00000115221	ITGB6	TCGA-UCS	0.187921491983296	5461.1956521739	1	0.48907595182355
ENSG00000129347	KRI1	TCGA-UCS	0.170432518812675	5461.2608695652	1	0.48907595182355
ENSG00000130706	ADRM1	TCGA-UCS	0.179945656150352	5461.32	1	0.48907595182355
ENSG00000168356	SCN11A	TCGA-UCS	0.161195785756713	5461.525	1	0.48907595182355
ENSG00000116032	GRIN3B	TCGA-UCS	0.195298751976612	5461.7045454545	1	0.491040907716898
ENSG00000070061	IKBKAP	TCGA-UCS	0.185364545171916	5461.7272727273	1	0.48907595182355
ENSG00000156675	RAB11FIP1	TCGA-UCS	0.20845354427601	5461.7894736842	1	0.492327081600166
ENSG00000161640	SIGLEC11	TCGA-UCS	0.199106912879947	5461.8918918919	1	0.491756092686307
ENSG00000128564	VGF	TCGA-UCS	0.204227634455707	5461.8958333333	1	0.491756092686307
ENSG00000128185	DGCR6L	TCGA-UCS	0.200276856208789	5461.9	1	0.491756092686307
ENSG00000166833	NAV2	TCGA-UCS	0.212048861021845	5461.9512195122	1	0.492327081600166
ENSG00000012223	LTF	TCGA-UCS	0.203917678566489	5462.1282051282	1	0.491756092686307
ENSG00000137821	LRRC49	TCGA-UCS	0.224141772342293	5462.4324324324	1	0.492728273697293
ENSG00000135423	GLS2	TCGA-UCS	0.186031735702575	5462.976744186	1	0.48907595182355
ENSG00000100938	GMPR2	TCGA-UCS	0.217593794673679	5463.0243902439	1	0.492327081600166
ENSG00000114030	KPNA1	TCGA-UCS	0.216453712146021	5463.0465116279	1	0.492327081600166
ENSG00000089327	FXYD5	TCGA-UCS	0.177179602421762	5463.06	1	0.48907595182355
ENSG00000155287	SLC25A28	TCGA-UCS	0.165359640570298	5463.2444444444	1	0.48907595182355
ENSG00000136802	LRRC8A	TCGA-UCS	0.22339038773765	5463.6097560976	1	0.492728273697293
ENSG00000085719	CPNE3	TCGA-UCS	0.183257597533322	5463.6341463415	1	0.48907595182355
ENSG00000111254	AKAP3	TCGA-UCS	0.213796087611824	5463.6666666667	1	0.492327081600166
ENSG00000181396	OGFOD3	TCGA-UCS	0.229414210806515	5463.9189189189	1	0.492728273697293
ENSG00000166886	NAB2	TCGA-UCS	0.196617842806801	5463.9210526316	1	0.49104324386112
ENSG00000260342	RP11-1035H13.3	TCGA-UCS	0.14783418699204	5464.1739130435	1	0.48883086691646
ENSG00000226887	ERVMER34-1	TCGA-UCS	0.217573014244241	5464.2105263158	1	0.492327081600166
ENSG00000147432	CHRNB3	TCGA-UCS	0.219792604693238	5464.6578947368	1	0.492327081600166
ENSG00000099875	MKNK2	TCGA-UCS	0.208431623665084	5464.6857142857	1	0.492327081600166
ENSG00000167578	RAB4B	TCGA-UCS	0.2323320230417	5464.7631578947	1	0.492728273697293
ENSG00000164828	SUN1	TCGA-UCS	0.188626039780817	5464.9318181818	1	0.48907595182355
ENSG00000187678	SPRY4	TCGA-UCS	0.167224537427186	5464.95	1	0.48907595182355
ENSG00000007384	RHBDF1	TCGA-UCS	0.207730122073199	5464.975	1	0.492327081600166
ENSG00000148655	C10orf11	TCGA-UCS	0.222674056293543	5465.0512820513	1	0.492728273697293
ENSG00000116698	SMG7	TCGA-UCS	0.245927668610235	5465.2857142857	1	0.493856408106681
ENSG00000198721	ECI2	TCGA-UCS	0.180218919335707	5465.5652173913	1	0.48907595182355
ENSG00000188690	UROS	TCGA-UCS	0.184119893534869	5465.6	1	0.48907595182355
ENSG00000119121	TRPM6	TCGA-UCS	0.190809016257872	5465.6511627907	1	0.48907595182355
ENSG00000154146	NRGN	TCGA-UCS	0.200966177833043	5465.7142857143	1	0.491756092686307
ENSG00000170340	B3GNT2	TCGA-UCS	0.179554762021957	5465.9	1	0.48907595182355
ENSG00000197599	CCDC154	TCGA-UCS	0.199581013539359	5465.9090909091	1	0.491756092686307
ENSG00000178229	ZNF543	TCGA-UCS	0.185744059678954	5465.9795918367	1	0.48907595182355
ENSG00000085788	DDHD2	TCGA-UCS	0.195785684556644	5466	1	0.49104324386112
ENSG00000143772	ITPKB	TCGA-UCS	0.193197552337337	5466.023255814	1	0.490880121464482
ENSG00000162624	LHX8	TCGA-UCS	0.202644849944151	5466.2857142857	1	0.491756092686307
ENSG00000140598	EFTUD1	TCGA-UCS	0.197012638389205	5466.380952381	1	0.49104324386112
ENSG00000167778	SPRYD3	TCGA-UCS	0.201749272232374	5466.4	1	0.491756092686307
ENSG00000164344	KLKB1	TCGA-UCS	0.190175914011044	5466.4102564103	1	0.48907595182355
ENSG00000173744	AGFG1	TCGA-UCS	0.174792339109075	5466.4222222222	1	0.48907595182355
ENSG00000110693	SOX6	TCGA-UCS	0.20407667057166	5466.7105263158	1	0.491756092686307
ENSG00000130173	C19orf80	TCGA-UCS	0.221476985028678	5466.7352941176	1	0.492728273697293
ENSG00000169989	TIGD4	TCGA-UCS	0.166682742523928	5467.0666666667	1	0.48907595182355
ENSG00000025423	HSD17B6	TCGA-UCS	0.189188646251817	5467.0714285714	1	0.48907595182355
ENSG00000204010	IFIT1B	TCGA-UCS	0.225444774748386	5467.1219512195	1	0.492728273697293
ENSG00000078804	TP53INP2	TCGA-UCS	0.165168195389776	5467.1860465116	1	0.48907595182355
ENSG00000171155	C1GALT1C1	TCGA-UCS	0.177388970969295	5467.1891891892	1	0.48907595182355
ENSG00000066933	MYO9A	TCGA-UCS	0.204479348806657	5467.225	1	0.491756092686307
ENSG00000239521	GATS	TCGA-UCS	0.185877860144922	5467.3095238095	1	0.48907595182355
ENSG00000101883	RHOXF1	TCGA-UCS	0.148534062868527	5467.5333333333	1	0.48883086691646
ENSG00000121594	CD80	TCGA-UCS	0.207562664168936	5467.5897435897	1	0.492327081600166
ENSG00000170325	PRDM10	TCGA-UCS	0.18928606693017	5467.6304347826	1	0.48907595182355
ENSG00000181135	ZNF707	TCGA-UCS	0.174292321574519	5467.7045454545	1	0.48907595182355
ENSG00000172340	SUCLG2	TCGA-UCS	0.180507274912725	5467.7894736842	1	0.48907595182355
ENSG00000111218	PRMT8	TCGA-UCS	0.213153158547377	5467.875	1	0.492327081600166
ENSG00000205497	OR51A4	TCGA-UCS	0.173301526749608	5467.9318181818	1	0.48907595182355
ENSG00000187554	TLR5	TCGA-UCS	0.172681139653121	5468.0789473684	1	0.48907595182355
ENSG00000130561	SAG	TCGA-UCS	0.185838372075993	5468.175	1	0.48907595182355
ENSG00000140830	TXNL4B	TCGA-UCS	0.210644743397347	5468.2894736842	1	0.492327081600166
ENSG00000169245	CXCL10	TCGA-UCS	0.202355808453561	5468.3095238095	1	0.491756092686307
ENSG00000178913	TAF7	TCGA-UCS	0.196970731052404	5468.6585365854	1	0.49104324386112
ENSG00000177468	OLIG3	TCGA-UCS	0.184872327620162	5468.6666666667	1	0.48907595182355
ENSG00000106336	FBXO24	TCGA-UCS	0.22998755151788	5468.875	1	0.492728273697293
ENSG00000182952	HMGN4	TCGA-UCS	0.214278010594757	5469.125	1	0.492327081600166
ENSG00000104044	OCA2	TCGA-UCS	0.207715943417551	5469.2432432432	1	0.492327081600166
ENSG00000162877	PM20D1	TCGA-UCS	0.2175105520608	5469.6470588235	1	0.492327081600166
ENSG00000116120	FARSB	TCGA-UCS	0.171571125973368	5469.9069767442	1	0.48907595182355
ENSG00000254656	RTL1	TCGA-UCS	0.236287630266464	5470.0512820513	1	0.492728273697293
ENSG00000196365	LONP1	TCGA-UCS	0.2030354372457	5470.119047619	1	0.491756092686307
ENSG00000167183	PRR15L	TCGA-UCS	0.227439585769594	5470.1951219512	1	0.492728273697293
ENSG00000185885	IFITM1	TCGA-UCS	0.216350667831976	5470.25	1	0.492327081600166
ENSG00000140795	MYLK3	TCGA-UCS	0.199498730215317	5470.2682926829	1	0.491756092686307
ENSG00000140950	TLDC1	TCGA-UCS	0.210937475508336	5470.4651162791	1	0.492327081600166
ENSG00000181626	ANKRD62	TCGA-UCS	0.210362519777343	5470.5675675676	1	0.492327081600166
ENSG00000185261	KIAA0825	TCGA-UCS	0.202857660303555	5470.5714285714	1	0.491756092686307
ENSG00000117906	RCN2	TCGA-UCS	0.205092039760251	5470.575	1	0.491756092686307
ENSG00000149573	MPZL2	TCGA-UCS	0.18386492354149	5470.6511627907	1	0.48907595182355
ENSG00000180264	GPR144	TCGA-UCS	0.208248910152919	5470.8333333333	1	0.492327081600166
ENSG00000162086	ZNF75A	TCGA-UCS	0.221238446189912	5470.8409090909	1	0.492674555888615
ENSG00000141858	SAMD1	TCGA-UCS	0.211255823972917	5470.8695652174	1	0.492327081600166
ENSG00000086589	RBM22	TCGA-UCS	0.219571222622014	5471.125	1	0.492327081600166
ENSG00000120833	SOCS2	TCGA-UCS	0.208721308161291	5471.1707317073	1	0.492327081600166
ENSG00000165623	UCMA	TCGA-UCS	0.206318378751862	5471.175	1	0.491947399745646
ENSG00000176533	GNG7	TCGA-UCS	0.226178114011879	5471.2571428571	1	0.492728273697293
ENSG00000180318	ALX1	TCGA-UCS	0.205260850275579	5471.3953488372	1	0.491756092686307
ENSG00000159723	AGRP	TCGA-UCS	0.185814014890109	5471.4693877551	1	0.48907595182355
ENSG00000154845	PPP4R1	TCGA-UCS	0.232941422712658	5471.4761904762	1	0.492728273697293
ENSG00000197256	KANK2	TCGA-UCS	0.213242460642366	5471.512195122	1	0.492327081600166
ENSG00000138472	GUCA1C	TCGA-UCS	0.223076939528527	5471.53125	1	0.492728273697293
ENSG00000108262	GIT1	TCGA-UCS	0.196821975232367	5472.05	1	0.49104324386112
ENSG00000103852	TTC23	TCGA-UCS	0.22333053536362	5472.1612903226	1	0.492728273697293
ENSG00000147586	MRPS28	TCGA-UCS	0.22417027137382	5472.2888888889	1	0.492728273697293
ENSG00000076003	MCM6	TCGA-UCS	0.166112396413416	5472.2954545455	1	0.48907595182355
ENSG00000169676	DRD5	TCGA-UCS	0.159324945738902	5472.4090909091	1	0.48907595182355
ENSG00000121964	GTDC1	TCGA-UCS	0.217716470191828	5472.4358974359	1	0.492327081600166
ENSG00000170276	HSPB2	TCGA-UCS	0.187153354111679	5472.4444444444	1	0.48907595182355
ENSG00000147133	TAF1	TCGA-UCS	0.231705679115703	5472.5714285714	1	0.492728273697293
ENSG00000205649	HTN3	TCGA-UCS	0.195760359767325	5472.6666666667	1	0.49104324386112
ENSG00000172005	MAL	TCGA-UCS	0.220475590196233	5472.8139534884	1	0.492327081600166
ENSG00000115484	CCT4	TCGA-UCS	0.192239555702818	5472.8780487805	1	0.489924513713235
ENSG00000099797	TECR	TCGA-UCS	0.219548170258439	5472.8837209302	1	0.492327081600166
ENSG00000205060	SLC35B4	TCGA-UCS	0.195817731794806	5472.9268292683	1	0.49104324386112
ENSG00000121406	ZNF549	TCGA-UCS	0.219280769117432	5473.0789473684	1	0.492327081600166
ENSG00000126759	CFP	TCGA-UCS	0.196807652393861	5473.1555555556	1	0.49104324386112
ENSG00000086061	DNAJA1	TCGA-UCS	0.195134819330342	5473.2894736842	1	0.491040907716898
ENSG00000163017	ACTG2	TCGA-UCS	0.19458701763794	5473.425	1	0.491040907716898
ENSG00000180269	GPR139	TCGA-UCS	0.216602338751411	5473.5	1	0.492327081600166
ENSG00000145757	SPATA9	TCGA-UCS	0.182773668821175	5473.7777777778	1	0.48907595182355
ENSG00000184445	KNTC1	TCGA-UCS	0.203690293250278	5473.8461538462	1	0.491756092686307
ENSG00000104951	IL4I1	TCGA-UCS	0.176929550699872	5473.9047619048	1	0.48907595182355
ENSG00000122218	COPA	TCGA-UCS	0.210783288724162	5473.975	1	0.492327081600166
ENSG00000065325	GLP2R	TCGA-UCS	0.203763728315383	5474.4047619048	1	0.491756092686307
ENSG00000184163	FAM132A	TCGA-UCS	0.192189993159969	5474.4318181818	1	0.489924513713235
ENSG00000184281	TSSC4	TCGA-UCS	0.259931310405778	5474.5161290323	1	0.495108428306235
ENSG00000007314	SCN4A	TCGA-UCS	0.206228801329259	5474.5531914894	1	0.491943881075692
ENSG00000124157	SEMG2	TCGA-UCS	0.204972096774161	5474.725	1	0.491756092686307
ENSG00000116774	OLFML3	TCGA-UCS	0.246446591788313	5474.7692307692	1	0.493856408106681
ENSG00000102452	NALCN	TCGA-UCS	0.226015215452118	5475.0769230769	1	0.492728273697293
ENSG00000144824	PHLDB2	TCGA-UCS	0.241053953775526	5475.0810810811	1	0.492734487419766
ENSG00000169139	UBE2V2	TCGA-UCS	0.186417784234494	5475.3	1	0.48907595182355
ENSG00000018408	WWTR1	TCGA-UCS	0.19872330176398	5475.3404255319	1	0.491756092686307
ENSG00000095380	NANS	TCGA-UCS	0.183073338514953	5475.4545454545	1	0.48907595182355
ENSG00000114302	PRKAR2A	TCGA-UCS	0.191092298551086	5475.6279069767	1	0.48907595182355
ENSG00000135226	UGT2B28	TCGA-UCS	0.189435153765006	5475.8157894737	1	0.48907595182355
ENSG00000106688	SLC1A1	TCGA-UCS	0.183732852685397	5475.85	1	0.48907595182355
ENSG00000176853	FAM91A1	TCGA-UCS	0.203471933435139	5475.9777777778	1	0.491756092686307
ENSG00000139163	ETNK1	TCGA-UCS	0.251564493094211	5476.0625	1	0.495042861658666
ENSG00000133863	TEX15	TCGA-UCS	0.229291601489323	5476.2093023256	1	0.492728273697293
ENSG00000184470	TXNRD2	TCGA-UCS	0.205038629660151	5476.225	1	0.491756092686307
ENSG00000128276	RFPL3	TCGA-UCS	0.214078653831185	5476.3555555556	1	0.492327081600166
ENSG00000196878	LAMB3	TCGA-UCS	0.225967458120549	5476.4523809524	1	0.492728273697293
ENSG00000174145	KIAA1239	TCGA-UCS	0.213713633779995	5476.976744186	1	0.492327081600166
ENSG00000182053	TRIM49B	TCGA-UCS	0.207108814838398	5476.976744186	1	0.492327081600166
ENSG00000162078	ZG16B	TCGA-UCS	0.241189501176493	5477	1	0.492794705195937
ENSG00000115457	IGFBP2	TCGA-UCS	0.203688295590652	5477.0975609756	1	0.491756092686307
ENSG00000137692	DCUN1D5	TCGA-UCS	0.201553318058217	5477.1351351351	1	0.491756092686307
ENSG00000173530	TNFRSF10D	TCGA-UCS	0.191300317704573	5477.2	1	0.48907595182355
ENSG00000118263	KLF7	TCGA-UCS	0.210005704555872	5477.2631578947	1	0.492327081600166
ENSG00000182405	PGBD4	TCGA-UCS	0.205669797926153	5477.3023255814	1	0.491943881075692
ENSG00000154928	EPHB1	TCGA-UCS	0.214413244718385	5477.5277777778	1	0.492327081600166
ENSG00000151692	RNF144A	TCGA-UCS	0.201085175942091	5477.6923076923	1	0.491756092686307
ENSG00000187867	PALM3	TCGA-UCS	0.19770278081427	5477.8043478261	1	0.491191127152223
ENSG00000069275	NUCKS1	TCGA-UCS	0.171683590058199	5477.9318181818	1	0.48907595182355
ENSG00000065308	TRAM2	TCGA-UCS	0.228110195873586	5478.0857142857	1	0.492728273697293
ENSG00000162236	STX5	TCGA-UCS	0.225100493702595	5478.2368421053	1	0.492728273697293
ENSG00000076258	FMO4	TCGA-UCS	0.225318747737253	5478.4864864865	1	0.492728273697293
ENSG00000244617	ASPRV1	TCGA-UCS	0.196266066252416	5478.575	1	0.49104324386112
ENSG00000185519	FAM131C	TCGA-UCS	0.209346666324074	5478.6511627907	1	0.492327081600166
ENSG00000100722	ZC3H14	TCGA-UCS	0.180987715809752	5478.6888888889	1	0.48907595182355
ENSG00000175189	INHBC	TCGA-UCS	0.227627153347205	5478.8055555556	1	0.492728273697293
ENSG00000133302	ANKRD32	TCGA-UCS	0.195133443254507	5479.0952380952	1	0.491040907716898
ENSG00000176299	OR4M1	TCGA-UCS	0.212792126484668	5479.1282051282	1	0.492327081600166
ENSG00000124391	IL17C	TCGA-UCS	0.195204547382743	5479.3720930233	1	0.491040907716898
ENSG00000073111	MCM2	TCGA-UCS	0.192083943523089	5479.380952381	1	0.489924513713235
ENSG00000213741	RPS29	TCGA-UCS	0.204084025765961	5479.3846153846	1	0.491756092686307
ENSG00000183520	UTP11L	TCGA-UCS	0.232952353678797	5479.6097560976	1	0.492728273697293
ENSG00000064309	CDON	TCGA-UCS	0.202804684575425	5479.6444444444	1	0.491756092686307
ENSG00000166535	A2ML1	TCGA-UCS	0.215946935942572	5479.6486486486	1	0.492327081600166
ENSG00000110446	SLC15A3	TCGA-UCS	0.234074089110636	5479.7619047619	1	0.492728273697293
ENSG00000103066	PLA2G15	TCGA-UCS	0.20975998934894	5479.775	1	0.492327081600166
ENSG00000138593	SECISBP2L	TCGA-UCS	0.223353229763385	5479.775	1	0.492728273697293
ENSG00000135945	REV1	TCGA-UCS	0.209940974877402	5479.8333333333	1	0.492327081600166
ENSG00000095203	EPB41L4B	TCGA-UCS	0.18722590514734	5480.0952380952	1	0.48907595182355
ENSG00000158966	CACHD1	TCGA-UCS	0.230101166928263	5480.1162790698	1	0.492728273697293
ENSG00000087085	ACHE	TCGA-UCS	0.16430788710397	5480.1555555556	1	0.48907595182355
ENSG00000136527	TRA2B	TCGA-UCS	0.206188948816569	5480.1666666667	1	0.491943881075692
ENSG00000214087	ARL16	TCGA-UCS	0.218698728294383	5480.3414634146	1	0.492327081600166
ENSG00000135392	DNAJC14	TCGA-UCS	0.190285603341189	5480.3658536585	1	0.48907595182355
ENSG00000104221	BRF2	TCGA-UCS	0.205537187782413	5480.5714285714	1	0.491864960664689
ENSG00000114923	SLC4A3	TCGA-UCS	0.198295489269333	5480.6511627907	1	0.491613109632239
ENSG00000130159	ECSIT	TCGA-UCS	0.207756502230845	5480.9268292683	1	0.492327081600166
ENSG00000132952	USPL1	TCGA-UCS	0.201166110882227	5481.1363636364	1	0.491756092686307
ENSG00000112146	FBXO9	TCGA-UCS	0.239466374715365	5481.487804878	1	0.492728273697293
ENSG00000119844	AFTPH	TCGA-UCS	0.24830465717882	5481.5588235294	1	0.494837889964622
ENSG00000108395	TRIM37	TCGA-UCS	0.228952203683599	5481.78125	1	0.492728273697293
ENSG00000161956	SENP3	TCGA-UCS	0.21152333215259	5481.8	1	0.492327081600166
ENSG00000065485	PDIA5	TCGA-UCS	0.230012023145177	5481.8048780488	1	0.492728273697293
ENSG00000160216	AGPAT3	TCGA-UCS	0.215818745972774	5481.829787234	1	0.492327081600166
ENSG00000161091	MFSD12	TCGA-UCS	0.181765781269635	5481.9545454545	1	0.48907595182355
ENSG00000113328	CCNG1	TCGA-UCS	0.188017260552443	5482.0512820513	1	0.48907595182355
ENSG00000105397	TYK2	TCGA-UCS	0.236047161982972	5482.0526315789	1	0.492728273697293
ENSG00000060656	PTPRU	TCGA-UCS	0.187315403190761	5482.5348837209	1	0.48907595182355
ENSG00000187624	C17orf97	TCGA-UCS	0.193523816936668	5482.7674418605	1	0.491040907716898
ENSG00000164053	ATRIP	TCGA-UCS	0.189282384369787	5482.9111111111	1	0.48907595182355
ENSG00000115286	NDUFS7	TCGA-UCS	0.220374847234886	5482.9487179487	1	0.492327081600166
ENSG00000064961	HMG20B	TCGA-UCS	0.206197529693354	5483.1463414634	1	0.491943881075692
ENSG00000164323	KIAA1430	TCGA-UCS	0.215569923441266	5483.2571428571	1	0.492327081600166
ENSG00000232119	MCTS1	TCGA-UCS	0.227832942612841	5483.2857142857	1	0.492728273697293
ENSG00000117859	OSBPL9	TCGA-UCS	0.232169461206975	5483.3095238095	1	0.492728273697293
ENSG00000172530	BANP	TCGA-UCS	0.175029157422984	5483.3170731707	1	0.48907595182355
ENSG00000198822	GRM3	TCGA-UCS	0.173067672838734	5483.6511627907	1	0.48907595182355
ENSG00000122406	RPL5	TCGA-UCS	0.211844560034276	5483.7619047619	1	0.492327081600166
ENSG00000102030	NAA10	TCGA-UCS	0.184341241827759	5483.9130434783	1	0.48907595182355
ENSG00000203879	GDI1	TCGA-UCS	0.174822061504919	5483.9302325581	1	0.48907595182355
ENSG00000142207	URB1	TCGA-UCS	0.222735701705614	5483.9761904762	1	0.492728273697293
ENSG00000185737	NRG3	TCGA-UCS	0.203043991071091	5484.2444444444	1	0.491756092686307
ENSG00000173588	CCDC41	TCGA-UCS	0.225177116356657	5484.3414634146	1	0.492728273697293
ENSG00000152804	HHEX	TCGA-UCS	0.190756176756965	5484.6	1	0.48907595182355
ENSG00000048649	RSF1	TCGA-UCS	0.224660122270271	5484.625	1	0.492728273697293
ENSG00000083067	TRPM3	TCGA-UCS	0.212258200073635	5484.9117647059	1	0.492327081600166
ENSG00000137054	POLR1E	TCGA-UCS	0.205483402966387	5484.925	1	0.491864960664689
ENSG00000176294	OR4N2	TCGA-UCS	0.205803358060081	5485.0930232558	1	0.491943881075692
ENSG00000241468	ATP5J2	TCGA-UCS	0.223214893419532	5485.1162790698	1	0.492728273697293
ENSG00000168056	LTBP3	TCGA-UCS	0.226727771066728	5485.1891891892	1	0.492728273697293
ENSG00000174776	WDR49	TCGA-UCS	0.219919716088034	5485.5263157895	1	0.492327081600166
ENSG00000102243	VGLL1	TCGA-UCS	0.205928292240009	5485.5405405405	1	0.491943881075692
ENSG00000125813	PAX1	TCGA-UCS	0.184737112022029	5485.9285714286	1	0.48907595182355
ENSG00000198104	OR2T6	TCGA-UCS	0.223211583808379	5486.0540540541	1	0.492728273697293
ENSG00000198919	DZIP3	TCGA-UCS	0.17746309931858	5486.0714285714	1	0.48907595182355
ENSG00000184502	GAST	TCGA-UCS	0.20173905312477	5486.3111111111	1	0.491756092686307
ENSG00000145321	GC	TCGA-UCS	0.212726930342256	5486.375	1	0.492327081600166
ENSG00000143954	REG3G	TCGA-UCS	0.219887320441228	5486.4736842105	1	0.492327081600166
ENSG00000128585	MKLN1	TCGA-UCS	0.226128646733797	5486.6578947368	1	0.492728273697293
ENSG00000184307	ZDHHC23	TCGA-UCS	0.21582537631422	5486.8048780488	1	0.492327081600166
ENSG00000089250	NOS1	TCGA-UCS	0.244656864348261	5486.8285714286	1	0.493584571198856
ENSG00000174740	PABPC5	TCGA-UCS	0.204632453491661	5486.9047619048	1	0.491756092686307
ENSG00000110697	PITPNM1	TCGA-UCS	0.199944664520301	5486.9512195122	1	0.491756092686307
ENSG00000168495	POLR3D	TCGA-UCS	0.251853081287784	5486.972972973	1	0.495042861658666
ENSG00000123843	C4BPB	TCGA-UCS	0.230951989333228	5487.1	1	0.492728273697293
ENSG00000122133	PAEP	TCGA-UCS	0.241136211455488	5487.1142857143	1	0.492794705195937
ENSG00000187175	KRTAP12-1	TCGA-UCS	0.244953527848328	5487.4210526316	1	0.493584571198856
ENSG00000145781	COMMD10	TCGA-UCS	0.200486208537916	5487.4390243902	1	0.491756092686307
ENSG00000123064	DDX54	TCGA-UCS	0.204605117996858	5487.4594594595	1	0.491756092686307
ENSG00000160613	PCSK7	TCGA-UCS	0.206051022188622	5487.6756756757	1	0.491943881075692
ENSG00000171199	PROL1	TCGA-UCS	0.224907693477655	5487.8409090909	1	0.492728273697293
ENSG00000213047	DENND1B	TCGA-UCS	0.211262135596582	5487.8684210526	1	0.492327081600166
ENSG00000117335	CD46	TCGA-UCS	0.235419652090486	5487.975	1	0.492728273697293
ENSG00000163214	DHX57	TCGA-UCS	0.190339719752451	5488.0697674419	1	0.48907595182355
ENSG00000198881	ASB12	TCGA-UCS	0.190587436253531	5488.0789473684	1	0.48907595182355
ENSG00000141568	FOXK2	TCGA-UCS	0.236702030543985	5488.4047619048	1	0.492728273697293
ENSG00000179774	ATOH7	TCGA-UCS	0.216711162479735	5488.5	1	0.492327081600166
ENSG00000027869	SH2D2A	TCGA-UCS	0.198187011564741	5488.5641025641	1	0.491502305023409
ENSG00000138207	RBP4	TCGA-UCS	0.210963286122817	5488.5813953488	1	0.492327081600166
ENSG00000239590	OR1J4	TCGA-UCS	0.190836490668605	5488.6	1	0.48907595182355
ENSG00000176956	LY6H	TCGA-UCS	0.213337354885221	5488.6486486486	1	0.492327081600166
ENSG00000125618	PAX8	TCGA-UCS	0.20130824102072	5488.8409090909	1	0.491756092686307
ENSG00000184677	ZBTB40	TCGA-UCS	0.236751100552115	5488.8863636364	1	0.492728273697293
ENSG00000182934	SRPR	TCGA-UCS	0.200057232549741	5489.0487804878	1	0.491756092686307
ENSG00000168135	KCNJ4	TCGA-UCS	0.215430255332959	5489.05	1	0.492327081600166
ENSG00000163528	CHCHD4	TCGA-UCS	0.232532525015171	5489.0975609756	1	0.492728273697293
ENSG00000143319	ISG20L2	TCGA-UCS	0.223417339675136	5489.2702702703	1	0.492728273697293
ENSG00000196890	HIST3H2BB	TCGA-UCS	0.203456758286551	5489.3333333333	1	0.491756092686307
ENSG00000167851	CD300A	TCGA-UCS	0.189246063092994	5489.4666666667	1	0.48907595182355
ENSG00000087237	CETP	TCGA-UCS	0.241494424918337	5489.5151515152	1	0.492814194280928
ENSG00000172062	SMN1	TCGA-UCS	0.196093404427535	5489.6666666667	1	0.49104324386112
ENSG00000165501	LRR1	TCGA-UCS	0.201983812563146	5489.8918918919	1	0.491756092686307
ENSG00000162946	DISC1	TCGA-UCS	0.219367462813956	5489.9268292683	1	0.492327081600166
ENSG00000089558	KCNH4	TCGA-UCS	0.192877238602704	5490	1	0.490611732537359
ENSG00000085999	RAD54L	TCGA-UCS	0.220193997195946	5490.0666666667	1	0.492327081600166
ENSG00000106263	EIF3B	TCGA-UCS	0.200635221036143	5490.2926829268	1	0.491756092686307
ENSG00000063660	GPC1	TCGA-UCS	0.220120801484917	5490.512195122	1	0.492327081600166
ENSG00000229859	PGA3	TCGA-UCS	0.209197138252191	5490.5238095238	1	0.492327081600166
ENSG00000184162	NR2C2AP	TCGA-UCS	0.230314444169879	5490.6153846154	1	0.492728273697293
ENSG00000046651	OFD1	TCGA-UCS	0.186628647015522	5490.6176470588	1	0.48907595182355
ENSG00000196937	FAM3C	TCGA-UCS	0.188967007245578	5490.6304347826	1	0.48907595182355
ENSG00000115008	IL1A	TCGA-UCS	0.18624133456177	5490.9347826087	1	0.48907595182355
ENSG00000151388	ADAMTS12	TCGA-UCS	0.197587102395577	5490.95	1	0.49104324386112
ENSG00000132434	LANCL2	TCGA-UCS	0.212918739336798	5491.2666666667	1	0.492327081600166
ENSG00000168872	DDX19A	TCGA-UCS	0.204294749703881	5491.3720930233	1	0.491756092686307
ENSG00000146830	GIGYF1	TCGA-UCS	0.206929974134754	5491.6818181818	1	0.492327081600166
ENSG00000183696	UPP1	TCGA-UCS	0.225422584570324	5491.7272727273	1	0.492728273697293
ENSG00000138433	CIR1	TCGA-UCS	0.21989347079995	5491.9268292683	1	0.492327081600166
ENSG00000135541	AHI1	TCGA-UCS	0.237051697355936	5491.972972973	1	0.492728273697293
ENSG00000113812	ACTR8	TCGA-UCS	0.205934320937511	5492.1162790698	1	0.491943881075692
ENSG00000039650	PNKP	TCGA-UCS	0.197491639786444	5492.3414634146	1	0.49104324386112
ENSG00000123594	ATXN3L	TCGA-UCS	0.229716028246645	5492.375	1	0.492728273697293
ENSG00000167088	SNRPD1	TCGA-UCS	0.228047808557415	5492.4054054054	1	0.492728273697293
ENSG00000214376	VSTM5	TCGA-UCS	0.228132168506161	5492.4324324324	1	0.492728273697293
ENSG00000205358	MT1H	TCGA-UCS	0.210085401548205	5492.7317073171	1	0.492327081600166
ENSG00000137959	IFI44L	TCGA-UCS	0.243316708057262	5492.8378378378	1	0.492951808303134
ENSG00000184752	NDUFA12	TCGA-UCS	0.212990493825791	5493.175	1	0.492327081600166
ENSG00000040608	RTN4R	TCGA-UCS	0.190100194435906	5493.3902439024	1	0.48907595182355
ENSG00000131068	DEFB118	TCGA-UCS	0.217542410228152	5493.5641025641	1	0.492327081600166
ENSG00000166363	OR10A5	TCGA-UCS	0.191289201586948	5493.725	1	0.48907595182355
ENSG00000174808	BTC	TCGA-UCS	0.220319305414881	5493.756097561	1	0.492327081600166
ENSG00000100077	ADRBK2	TCGA-UCS	0.230150873175955	5493.7826086957	1	0.492728273697293
ENSG00000138002	IFT172	TCGA-UCS	0.23806547896327	5494.0465116279	1	0.492728273697293
ENSG00000075303	SLC25A40	TCGA-UCS	0.206858742765845	5494.2790697674	1	0.492327081600166
ENSG00000012211	PRICKLE3	TCGA-UCS	0.22562413296698	5494.3953488372	1	0.492728273697293
ENSG00000006606	CCL26	TCGA-UCS	0.219599934286161	5494.5882352941	1	0.492327081600166
ENSG00000131845	ZNF304	TCGA-UCS	0.206095596238729	5494.7105263158	1	0.491943881075692
ENSG00000106290	TAF6	TCGA-UCS	0.189258413277894	5494.9111111111	1	0.48907595182355
ENSG00000118402	ELOVL4	TCGA-UCS	0.197536182688588	5495.0416666667	1	0.49104324386112
ENSG00000136813	KIAA0368	TCGA-UCS	0.203548221674056	5495.0888888889	1	0.491756092686307
ENSG00000181433	SAGE1	TCGA-UCS	0.211146085913011	5495.1463414634	1	0.492327081600166
ENSG00000101638	ST8SIA5	TCGA-UCS	0.210467269396954	5495.2051282051	1	0.492327081600166
ENSG00000113327	GABRG2	TCGA-UCS	0.170944613544085	5495.2631578947	1	0.48907595182355
ENSG00000103381	CPPED1	TCGA-UCS	0.177757435118324	5495.4761904762	1	0.48907595182355
ENSG00000262660	SLC25A10	TCGA-UCS	0.239547241896827	5495.5789473684	1	0.492728273697293
ENSG00000157916	RER1	TCGA-UCS	0.229282670497007	5495.925	1	0.492728273697293
ENSG00000075218	GTSE1	TCGA-UCS	0.260916534106	5496.0294117647	1	0.495108428306235
ENSG00000130304	SLC27A1	TCGA-UCS	0.233624006109316	5496.0697674419	1	0.492728273697293
ENSG00000146112	PPP1R18	TCGA-UCS	0.15768549960899	5496.0731707317	1	0.48907595182355
ENSG00000184575	XPOT	TCGA-UCS	0.211377110385441	5496.2790697674	1	0.492327081600166
ENSG00000221995	TIAF1	TCGA-UCS	0.192188067412515	5496.4	1	0.489924513713235
ENSG00000134595	SOX3	TCGA-UCS	0.199073788639673	5496.5111111111	1	0.491756092686307
ENSG00000255974	CYP2A6	TCGA-UCS	0.278168304041408	5496.6451612903	1	0.49547000015994
ENSG00000148143	ZNF462	TCGA-UCS	0.222935046682288	5496.7	1	0.492728273697293
ENSG00000256892	MTRNR2L7	TCGA-UCS	0.230609458435965	5496.7435897436	1	0.492728273697293
ENSG00000198910	L1CAM	TCGA-UCS	0.215776422771848	5496.7441860465	1	0.492327081600166
ENSG00000110244	APOA4	TCGA-UCS	0.241752317191569	5496.8648648649	1	0.492951808303134
ENSG00000108654	DDX5	TCGA-UCS	0.251183895615589	5496.9444444444	1	0.495042861658666
ENSG00000139899	CBLN3	TCGA-UCS	0.236368961867445	5497	1	0.492728273697293
ENSG00000090372	STRN4	TCGA-UCS	0.265847294880125	5497.0277777778	1	0.495399175759709
ENSG00000115963	RND3	TCGA-UCS	0.217832919108399	5497.1578947368	1	0.492327081600166
ENSG00000030110	BAK1	TCGA-UCS	0.202127431257942	5497.6046511628	1	0.491756092686307
ENSG00000278463	H2AC4	TCGA-UCS	0.224854379070595	5497.6585365854	1	0.492728273697293
ENSG00000177076	ACER2	TCGA-UCS	0.226679586887116	5497.6904761905	1	0.492728273697293
ENSG00000105223	PLD3	TCGA-UCS	0.162577119422936	5497.7045454545	1	0.48907595182355
ENSG00000066135	KDM4A	TCGA-UCS	0.205233023463315	5497.7317073171	1	0.491756092686307
ENSG00000168634	WFDC13	TCGA-UCS	0.263676730468438	5497.7368421053	1	0.495399175759709
ENSG00000205302	SNX2	TCGA-UCS	0.224746903482855	5497.8181818182	1	0.492728273697293
ENSG00000173253	DMRT2	TCGA-UCS	0.188483871386909	5497.8695652174	1	0.48907595182355
ENSG00000133740	E2F5	TCGA-UCS	0.245271863402962	5497.8863636364	1	0.493584571198856
ENSG00000106236	NPTX2	TCGA-UCS	0.242905283010585	5497.9285714286	1	0.492951808303134
ENSG00000167123	CERCAM	TCGA-UCS	0.20180731649289	5497.975	1	0.491756092686307
ENSG00000083937	CHMP2B	TCGA-UCS	0.155391405830233	5498	1	0.48907595182355
ENSG00000106483	SFRP4	TCGA-UCS	0.22106380123128	5498.0789473684	1	0.492476653333566
ENSG00000167562	ZNF701	TCGA-UCS	0.190903442926459	5498.487804878	1	0.48907595182355
ENSG00000116922	C1orf109	TCGA-UCS	0.203015619603984	5498.7435897436	1	0.491756092686307
ENSG00000128342	LIF	TCGA-UCS	0.216702346088574	5498.9090909091	1	0.492327081600166
ENSG00000091262	ABCC6	TCGA-UCS	0.232517985245984	5499	1	0.492728273697293
ENSG00000177082	WDR73	TCGA-UCS	0.216019708062261	5499.1951219512	1	0.492327081600166
ENSG00000196172	ZNF681	TCGA-UCS	0.199948107742219	5499.2195121951	1	0.491756092686307
ENSG00000138378	STAT4	TCGA-UCS	0.253519700274912	5499.3658536585	1	0.495108428306235
ENSG00000116833	NR5A2	TCGA-UCS	0.226739765846458	5499.512195122	1	0.492728273697293
ENSG00000180440	SERTM1	TCGA-UCS	0.23051197826123	5499.5428571429	1	0.492728273697293
ENSG00000108344	PSMD3	TCGA-UCS	0.225015602990724	5499.6578947368	1	0.492728273697293
ENSG00000204634	TBC1D8	TCGA-UCS	0.189152553918595	5499.6904761905	1	0.48907595182355
ENSG00000198924	DCLRE1A	TCGA-UCS	0.227945075363103	5499.7021276596	1	0.492728273697293
ENSG00000114200	BCHE	TCGA-UCS	0.20258544703018	5499.8222222222	1	0.491756092686307
ENSG00000142864	SERBP1	TCGA-UCS	0.16752047086743	5499.9230769231	1	0.48907595182355
ENSG00000198754	OXCT2	TCGA-UCS	0.202263584251824	5500.25	1	0.491756092686307
ENSG00000130348	QRSL1	TCGA-UCS	0.232559078699272	5500.3714285714	1	0.492728273697293
ENSG00000145147	SLIT2	TCGA-UCS	0.208482836672693	5500.380952381	1	0.492327081600166
ENSG00000125816	NKX2-4	TCGA-UCS	0.200560936283962	5500.6222222222	1	0.491756092686307
ENSG00000173473	SMARCC1	TCGA-UCS	0.232238015142641	5500.6666666667	1	0.492728273697293
ENSG00000164924	YWHAZ	TCGA-UCS	0.203826294541013	5500.675	1	0.491756092686307
ENSG00000177125	ZBTB34	TCGA-UCS	0.233704687239691	5500.7941176471	1	0.492728273697293
ENSG00000142156	COL6A1	TCGA-UCS	0.25288942901902	5500.9	1	0.495108428306235
ENSG00000155876	RRAGA	TCGA-UCS	0.251786534385369	5501.0540540541	1	0.495042861658666
ENSG00000105371	ICAM4	TCGA-UCS	0.251246635151083	5501.125	1	0.495042861658666
ENSG00000010319	SEMA3G	TCGA-UCS	0.179184275372853	5501.1627906977	1	0.48907595182355
ENSG00000168916	ZNF608	TCGA-UCS	0.230949282368557	5501.3333333333	1	0.492728273697293
ENSG00000116906	GNPAT	TCGA-UCS	0.211726343774598	5501.3404255319	1	0.492327081600166
ENSG00000256235	SMIM3	TCGA-UCS	0.207816650620514	5501.3488372093	1	0.492327081600166
ENSG00000177791	MYOZ1	TCGA-UCS	0.204666734664496	5501.3902439024	1	0.491756092686307
ENSG00000133937	GSC	TCGA-UCS	0.195840657658668	5501.5897435897	1	0.49104324386112
ENSG00000135960	EDAR	TCGA-UCS	0.23124731262343	5501.8863636364	1	0.492728273697293
ENSG00000165678	GHITM	TCGA-UCS	0.236745651727587	5502.1621621622	1	0.492728273697293
ENSG00000176401	EID2B	TCGA-UCS	0.198204748997063	5502.5	1	0.491502305023409
ENSG00000168918	INPP5D	TCGA-UCS	0.231492544405738	5502.9230769231	1	0.492728273697293
ENSG00000169064	ZBBX	TCGA-UCS	0.228598610570212	5502.9230769231	1	0.492728273697293
ENSG00000197217	ENTPD4	TCGA-UCS	0.194488151696958	5502.95	1	0.491040907716898
ENSG00000174405	LIG4	TCGA-UCS	0.236437109819124	5503.375	1	0.492728273697293
ENSG00000009307	CSDE1	TCGA-UCS	0.242916701470692	5503.5	1	0.492951808303134
ENSG00000046604	DSG2	TCGA-UCS	0.203535679963541	5503.7272727273	1	0.491756092686307
ENSG00000143921	ABCG8	TCGA-UCS	0.194774606357142	5503.7380952381	1	0.491040907716898
ENSG00000115255	REEP6	TCGA-UCS	0.216255497568017	5503.9285714286	1	0.492327081600166
ENSG00000179817	MRGPRX4	TCGA-UCS	0.204485544523596	5503.9333333333	1	0.491756092686307
ENSG00000114113	RBP2	TCGA-UCS	0.224897929731813	5504.0769230769	1	0.492728273697293
ENSG00000163072	NOSTRIN	TCGA-UCS	0.196772477410138	5504.2727272727	1	0.49104324386112
ENSG00000188878	FBF1	TCGA-UCS	0.239195093287058	5504.2926829268	1	0.492728273697293
ENSG00000106245	BUD31	TCGA-UCS	0.228047023740323	5504.2941176471	1	0.492728273697293
ENSG00000189292	FAM150B	TCGA-UCS	0.233947017541148	5504.3488372093	1	0.492728273697293
ENSG00000225327	USP17L3	TCGA-UCS	0.228794930627862	5504.4102564103	1	0.492728273697293
ENSG00000149554	CHEK1	TCGA-UCS	0.237585084316111	5504.4146341463	1	0.492728273697293
ENSG00000119487	MAPKAP1	TCGA-UCS	0.199815499904756	5504.4893617021	1	0.491756092686307
ENSG00000096717	SIRT1	TCGA-UCS	0.196023329448749	5504.6097560976	1	0.49104324386112
ENSG00000107185	RGP1	TCGA-UCS	0.207242832783322	5504.6976744186	1	0.492327081600166
ENSG00000120370	GORAB	TCGA-UCS	0.227865897823064	5504.8139534884	1	0.492728273697293
ENSG00000168591	TMUB2	TCGA-UCS	0.242720250506182	5504.9	1	0.492951808303134
ENSG00000143434	SEMA6C	TCGA-UCS	0.227935524631994	5504.9512195122	1	0.492728273697293
ENSG00000183426	NPIPA1	TCGA-UCS	0.237525618666021	5505.0263157895	1	0.492728273697293
ENSG00000215612	HMX1	TCGA-UCS	0.223064903831996	5505.0526315789	1	0.492728273697293
ENSG00000114520	SNX4	TCGA-UCS	0.242256182897797	5505.1538461538	1	0.492951808303134
ENSG00000109111	SUPT6H	TCGA-UCS	0.190092108391982	5505.1666666667	1	0.48907595182355
ENSG00000123838	C4BPA	TCGA-UCS	0.25104597429347	5505.25	1	0.495042861658666
ENSG00000112695	COX7A2	TCGA-UCS	0.202133502925627	5505.3571428571	1	0.491756092686307
ENSG00000269955	LUC7L2	TCGA-UCS	0.23481260834134	5505.358974359	1	0.492728273697293
ENSG00000167604	NFKBID	TCGA-UCS	0.20350675781188	5505.6511627907	1	0.491756092686307
ENSG00000140988	RPS2	TCGA-UCS	0.202546034528132	5505.7906976744	1	0.491756092686307
ENSG00000182670	TTC3	TCGA-UCS	0.245060536409903	5505.8	1	0.493584571198856
ENSG00000198704	GPX6	TCGA-UCS	0.241844109967728	5505.8285714286	1	0.492951808303134
ENSG00000168214	RBPJ	TCGA-UCS	0.267701692849848	5506.0263157895	1	0.495399175759709
ENSG00000129933	MAU2	TCGA-UCS	0.236572943450901	5506.0512820513	1	0.492728273697293
ENSG00000175414	ARL10	TCGA-UCS	0.183393082978741	5506.1666666667	1	0.48907595182355
ENSG00000100626	GALNT16	TCGA-UCS	0.224493506679379	5506.3571428571	1	0.492728273697293
ENSG00000135902	CHRND	TCGA-UCS	0.22336964575696	5506.3783783784	1	0.492728273697293
ENSG00000186867	QRFPR	TCGA-UCS	0.225640728867128	5506.6060606061	1	0.492728273697293
ENSG00000126460	PRRG2	TCGA-UCS	0.226536045183348	5507	1	0.492728273697293
ENSG00000170374	SP7	TCGA-UCS	0.178318975055336	5507	1	0.48907595182355
ENSG00000054277	OPN3	TCGA-UCS	0.219830179269795	5507.0697674419	1	0.492327081600166
ENSG00000130669	PAK4	TCGA-UCS	0.201414877254284	5507.1395348837	1	0.491756092686307
ENSG00000168778	TCTN2	TCGA-UCS	0.229969951398918	5507.2941176471	1	0.492728273697293
ENSG00000125877	ITPA	TCGA-UCS	0.185547156307806	5507.3	1	0.48907595182355
ENSG00000136682	CBWD2	TCGA-UCS	0.237770089043893	5507.375	1	0.492728273697293
ENSG00000139631	CSAD	TCGA-UCS	0.222424896593354	5507.375	1	0.492728273697293
ENSG00000125675	GRIA3	TCGA-UCS	0.235868313071526	5507.5277777778	1	0.492728273697293
ENSG00000128849	CGNL1	TCGA-UCS	0.214968224774281	5507.5319148936	1	0.492327081600166
ENSG00000243335	KCTD7	TCGA-UCS	0.240191420231212	5507.5833333333	1	0.492734487419766
ENSG00000138411	HECW2	TCGA-UCS	0.217946500191661	5507.8157894737	1	0.492327081600166
ENSG00000168228	ZCCHC4	TCGA-UCS	0.205931381738869	5508.0217391304	1	0.491943881075692
ENSG00000213203	GIMAP1	TCGA-UCS	0.197483456894034	5508.0222222222	1	0.49104324386112
ENSG00000152782	PANK1	TCGA-UCS	0.236680029829011	5508.0555555556	1	0.492728273697293
ENSG00000186187	ZNRF1	TCGA-UCS	0.212626349168161	5508.170212766	1	0.492327081600166
ENSG00000148690	FRA10AC1	TCGA-UCS	0.235693127560955	5508.1860465116	1	0.492728273697293
ENSG00000173171	MTX1	TCGA-UCS	0.21588615635066	5508.2093023256	1	0.492327081600166
ENSG00000163739	CXCL1	TCGA-UCS	0.23055055825012	5508.2631578947	1	0.492728273697293
ENSG00000258644	SYNJ2BP-COX16	TCGA-UCS	0.260899481927633	5508.6315789474	1	0.495108428306235
ENSG00000126216	TUBGCP3	TCGA-UCS	0.229616410597046	5508.7027027027	1	0.492728273697293
ENSG00000133103	COG6	TCGA-UCS	0.22026995230633	5508.7948717949	1	0.492327081600166
ENSG00000157111	TMEM171	TCGA-UCS	0.234934473819379	5508.9743589744	1	0.492728273697293
ENSG00000204120	GIGYF2	TCGA-UCS	0.227687148852718	5508.9772727273	1	0.492728273697293
ENSG00000257184	RP1-170O19.20	TCGA-UCS	0.249451213353656	5509	1	0.495042861658666
ENSG00000173801	JUP	TCGA-UCS	0.235195970022124	5509.7777777778	1	0.492728273697293
ENSG00000186866	POFUT2	TCGA-UCS	0.231742537708224	5509.8095238095	1	0.492728273697293
ENSG00000179889	PDXDC1	TCGA-UCS	0.236727467102479	5510.0263157895	1	0.492728273697293
ENSG00000184647	PRSS55	TCGA-UCS	0.226581930710122	5510.2	1	0.492728273697293
ENSG00000156298	TSPAN7	TCGA-UCS	0.233278817620584	5510.2619047619	1	0.492728273697293
ENSG00000115514	TXNDC9	TCGA-UCS	0.213408098077917	5510.3414634146	1	0.492327081600166
ENSG00000103199	ZNF500	TCGA-UCS	0.227230044699652	5510.7380952381	1	0.492728273697293
ENSG00000175325	PROP1	TCGA-UCS	0.231475633971881	5510.8139534884	1	0.492728273697293
ENSG00000132259	CNGA4	TCGA-UCS	0.224730873851421	5510.8157894737	1	0.492728273697293
ENSG00000070814	TCOF1	TCGA-UCS	0.228995503985984	5510.925	1	0.492728273697293
ENSG00000172809	RPL38	TCGA-UCS	0.220490730990853	5510.9318181818	1	0.492327081600166
ENSG00000105675	ATP4A	TCGA-UCS	0.252599844731678	5510.975	1	0.495108428306235
ENSG00000178750	STX19	TCGA-UCS	0.201883579359716	5511.1463414634	1	0.491756092686307
ENSG00000187689	AMTN	TCGA-UCS	0.216240891861312	5511.1714285714	1	0.492327081600166
ENSG00000250305	KIAA1456	TCGA-UCS	0.222249357187433	5511.25	1	0.492728273697293
ENSG00000136940	PDCL	TCGA-UCS	0.226583900138697	5511.4210526316	1	0.492728273697293
ENSG00000135587	SMPD2	TCGA-UCS	0.24970574344952	5511.5	1	0.495042861658666
ENSG00000158864	NDUFS2	TCGA-UCS	0.237542387726291	5511.5428571429	1	0.492728273697293
ENSG00000126746	ZNF384	TCGA-UCS	0.212998283527475	5511.7391304348	1	0.492327081600166
ENSG00000180934	OR56A1	TCGA-UCS	0.230944763961271	5512.0434782609	1	0.492728273697293
ENSG00000165923	AGBL2	TCGA-UCS	0.254803439484418	5512.1025641026	1	0.495108428306235
ENSG00000128000	ZNF780B	TCGA-UCS	0.24207318546888	5512.6097560976	1	0.492951808303134
ENSG00000136243	NUPL2	TCGA-UCS	0.23349116592667	5513.0681818182	1	0.492728273697293
ENSG00000143891	GALM	TCGA-UCS	0.222790810736644	5513.1860465116	1	0.492728273697293
ENSG00000125910	S1PR4	TCGA-UCS	0.238611839100494	5513.243902439	1	0.492728273697293
ENSG00000008869	HEATR5B	TCGA-UCS	0.183425715220165	5513.511627907	1	0.48907595182355
ENSG00000093072	CECR1	TCGA-UCS	0.256390627362035	5513.6315789474	1	0.495108428306235
ENSG00000165023	DIRAS2	TCGA-UCS	0.221279467773814	5513.6666666667	1	0.492674555888615
ENSG00000049239	H6PD	TCGA-UCS	0.216686388323134	5513.75	1	0.492327081600166
ENSG00000147130	ZMYM3	TCGA-UCS	0.25995613570848	5513.8108108108	1	0.495108428306235
ENSG00000165078	CPA6	TCGA-UCS	0.252513794068074	5514.0789473684	1	0.495108428306235
ENSG00000131944	C19orf40	TCGA-UCS	0.248068684648823	5514.1219512195	1	0.494837889964622
ENSG00000182199	SHMT2	TCGA-UCS	0.217117881803886	5514.1904761905	1	0.492327081600166
ENSG00000198758	EPS8L3	TCGA-UCS	0.239387125021203	5514.275	1	0.492728273697293
ENSG00000076924	XAB2	TCGA-UCS	0.224223612708539	5514.3953488372	1	0.492728273697293
ENSG00000150625	GPM6A	TCGA-UCS	0.21217816915009	5514.4186046512	1	0.492327081600166
ENSG00000112701	SENP6	TCGA-UCS	0.218193290174501	5514.4545454545	1	0.492327081600166
ENSG00000153982	GDPD1	TCGA-UCS	0.212578631285744	5514.4761904762	1	0.492327081600166
ENSG00000198466	ZNF587	TCGA-UCS	0.203602470686374	5514.75	1	0.491756092686307
ENSG00000167881	SRP68	TCGA-UCS	0.215852477718552	5514.7727272727	1	0.492327081600166
ENSG00000136231	IGF2BP3	TCGA-UCS	0.237871579806515	5514.9142857143	1	0.492728273697293
ENSG00000133315	MACROD1	TCGA-UCS	0.213319827409434	5515.0217391304	1	0.492327081600166
ENSG00000196961	AP2A1	TCGA-UCS	0.222002002726185	5515.0731707317	1	0.492728273697293
ENSG00000117054	ACADM	TCGA-UCS	0.244772258062468	5515.1	1	0.493584571198856
ENSG00000171102	OBP2B	TCGA-UCS	0.178007969983872	5515.1	1	0.48907595182355
ENSG00000161265	U2AF1L4	TCGA-UCS	0.235248154967531	5515.15625	1	0.492728273697293
ENSG00000145088	EAF2	TCGA-UCS	0.196150550141125	5515.2093023256	1	0.49104324386112
ENSG00000008056	SYN1	TCGA-UCS	0.239040789561591	5515.3783783784	1	0.492728273697293
ENSG00000105523	FAM83E	TCGA-UCS	0.233462900752931	5515.4318181818	1	0.492728273697293
ENSG00000099817	POLR2E	TCGA-UCS	0.232849513721309	5515.45	1	0.492728273697293
ENSG00000032389	TSSC1	TCGA-UCS	0.258533142876113	5515.5	1	0.495108428306235
ENSG00000169271	HSPB3	TCGA-UCS	0.228761403186058	5515.512195122	1	0.492728273697293
ENSG00000134709	HOOK1	TCGA-UCS	0.215767072921549	5515.5128205128	1	0.492327081600166
ENSG00000171303	KCNK3	TCGA-UCS	0.236205198825877	5515.5476190476	1	0.492728273697293
ENSG00000171777	RASGRP4	TCGA-UCS	0.229230304396133	5515.575	1	0.492728273697293
ENSG00000170876	TMEM43	TCGA-UCS	0.262488346249136	5515.7631578947	1	0.495280558697704
ENSG00000184389	A3GALT2	TCGA-UCS	0.218196714727506	5515.7692307692	1	0.492327081600166
ENSG00000168843	FSTL5	TCGA-UCS	0.228585240041614	5516	1	0.492728273697293
ENSG00000185274	WBSCR17	TCGA-UCS	0.180198835470456	5516.2790697674	1	0.48907595182355
ENSG00000175662	TOM1L2	TCGA-UCS	0.22027672497082	5516.4054054054	1	0.492327081600166
ENSG00000099960	SLC7A4	TCGA-UCS	0.246407221356678	5516.488372093	1	0.493856408106681
ENSG00000167657	DAPK3	TCGA-UCS	0.238937714776616	5516.5365853659	1	0.492728273697293
ENSG00000129152	MYOD1	TCGA-UCS	0.275039417415516	5516.7878787879	1	0.49547000015994
ENSG00000123908	AGO2	TCGA-UCS	0.186375538427887	5516.7954545455	1	0.48907595182355
ENSG00000124827	GCM2	TCGA-UCS	0.212489628368	5516.8536585366	1	0.492327081600166
ENSG00000178473	UCN3	TCGA-UCS	0.200975925450229	5516.9473684211	1	0.491756092686307
ENSG00000243667	WDR92	TCGA-UCS	0.242965678004909	5517.2619047619	1	0.492951808303134
ENSG00000105254	TBCB	TCGA-UCS	0.237593844954491	5517.3170731707	1	0.492728273697293
ENSG00000100865	CINP	TCGA-UCS	0.236037781972372	5517.4634146341	1	0.492728273697293
ENSG00000253958	CLDN23	TCGA-UCS	0.237010330397266	5517.6052631579	1	0.492728273697293
ENSG00000132824	SERINC3	TCGA-UCS	0.242612709702635	5517.6666666667	1	0.492951808303134
ENSG00000140451	PIF1	TCGA-UCS	0.225948765300443	5517.6904761905	1	0.492728273697293
ENSG00000117500	TMED5	TCGA-UCS	0.218302534416926	5517.8157894737	1	0.492327081600166
ENSG00000112559	MDFI	TCGA-UCS	0.226346886484142	5517.9210526316	1	0.492728273697293
ENSG00000205022	PABPN1L	TCGA-UCS	0.221798773589579	5517.9545454545	1	0.492728273697293
ENSG00000007001	UPP2	TCGA-UCS	0.239878927498098	5518.0263157895	1	0.492728273697293
ENSG00000169627	BOLA2B	TCGA-UCS	0.242800953073345	5518.0697674419	1	0.492951808303134
ENSG00000070761	C16orf80	TCGA-UCS	0.218805723506895	5518.0731707317	1	0.492327081600166
ENSG00000156381	ANKRD9	TCGA-UCS	0.232192316659006	5518.0975609756	1	0.492728273697293
ENSG00000087253	LPCAT2	TCGA-UCS	0.228269774116519	5518.1	1	0.492728273697293
ENSG00000138442	WDR12	TCGA-UCS	0.226331116016704	5518.2	1	0.492728273697293
ENSG00000116199	FAM20B	TCGA-UCS	0.232087848987099	5518.35	1	0.492728273697293
ENSG00000151353	TMEM18	TCGA-UCS	0.232612924273731	5518.75	1	0.492728273697293
ENSG00000115896	PLCL1	TCGA-UCS	0.212183732975406	5518.7619047619	1	0.492327081600166
ENSG00000078124	ACER3	TCGA-UCS	0.238421959270309	5518.9302325581	1	0.492728273697293
ENSG00000123171	CCDC70	TCGA-UCS	0.219760124168772	5519.175	1	0.492327081600166
ENSG00000047634	SCML1	TCGA-UCS	0.236058236168023	5519.2926829268	1	0.492728273697293
ENSG00000196189	SEMA4A	TCGA-UCS	0.211439803904357	5519.4888888889	1	0.492327081600166
ENSG00000197702	PARVA	TCGA-UCS	0.23902089218766	5519.5675675676	1	0.492728273697293
ENSG00000181938	GINS3	TCGA-UCS	0.207885133719955	5519.6585365854	1	0.492327081600166
ENSG00000155115	GTF3C6	TCGA-UCS	0.260228069866032	5519.7837837838	1	0.495108428306235
ENSG00000166257	SCN3B	TCGA-UCS	0.198700588766743	5519.8333333333	1	0.491756092686307
ENSG00000181192	DHTKD1	TCGA-UCS	0.243251486362699	5519.875	1	0.492951808303134
ENSG00000104043	ATP8B4	TCGA-UCS	0.279582557957251	5519.9117647059	1	0.49547000015994
ENSG00000112293	GPLD1	TCGA-UCS	0.235837830115061	5519.9714285714	1	0.492728273697293
ENSG00000148459	PDSS1	TCGA-UCS	0.216226464923351	5520.0487804878	1	0.492327081600166
ENSG00000131473	ACLY	TCGA-UCS	0.245430239080996	5520.3243243243	1	0.493606680233681
ENSG00000103152	MPG	TCGA-UCS	0.228410992560575	5520.6818181818	1	0.492728273697293
ENSG00000131914	LIN28A	TCGA-UCS	0.21988886643057	5520.7380952381	1	0.492327081600166
ENSG00000180263	FGD6	TCGA-UCS	0.242749490887876	5520.7804878049	1	0.492951808303134
ENSG00000138663	COPS4	TCGA-UCS	0.228124941471502	5520.8604651163	1	0.492728273697293
ENSG00000088832	FKBP1A	TCGA-UCS	0.235313654430709	5520.8648648649	1	0.492728273697293
ENSG00000129315	CCNT1	TCGA-UCS	0.216772159885381	5520.8888888889	1	0.492327081600166
ENSG00000170234	PWWP2A	TCGA-UCS	0.219851705148369	5521.0888888889	1	0.492327081600166
ENSG00000153283	CD96	TCGA-UCS	0.22333835102019	5521.1428571429	1	0.492728273697293
ENSG00000197969	VPS13A	TCGA-UCS	0.25064430106594	5521.1428571429	1	0.495042861658666
ENSG00000164932	CTHRC1	TCGA-UCS	0.184498801528379	5521.24	1	0.48907595182355
ENSG00000092199	HNRNPC	TCGA-UCS	0.220941373191362	5521.3541666667	1	0.492476653333566
ENSG00000159399	HK2	TCGA-UCS	0.249439125885236	5521.358974359	1	0.495042861658666
ENSG00000271303	SRXN1	TCGA-UCS	0.191034442638184	5521.7631578947	1	0.48907595182355
ENSG00000205277	MUC12	TCGA-UCS	0.234135089956666	5521.7727272727	1	0.492728273697293
ENSG00000106341	PPP1R17	TCGA-UCS	0.198013886801233	5521.9189189189	1	0.491333666381159
ENSG00000170953	OR8B12	TCGA-UCS	0.205285190158102	5521.9333333333	1	0.491756092686307
ENSG00000139155	SLCO1C1	TCGA-UCS	0.238174225968782	5522.0263157895	1	0.492728273697293
ENSG00000162344	FGF19	TCGA-UCS	0.238299496349299	5522.0540540541	1	0.492728273697293
ENSG00000118473	SGIP1	TCGA-UCS	0.20524260334271	5522.1463414634	1	0.491756092686307
ENSG00000172889	EGFL7	TCGA-UCS	0.195317453010103	5522.1627906977	1	0.491040907716898
ENSG00000187475	HIST1H1T	TCGA-UCS	0.206119237507153	5522.1627906977	1	0.491943881075692
ENSG00000175787	ZNF169	TCGA-UCS	0.243289443266422	5522.2325581395	1	0.492951808303134
ENSG00000132004	FBXW9	TCGA-UCS	0.201034002885814	5522.4186046512	1	0.491756092686307
ENSG00000108771	DHX58	TCGA-UCS	0.255922117383111	5522.5476190476	1	0.495108428306235
ENSG00000137955	RABGGTB	TCGA-UCS	0.216967433932753	5522.55	1	0.492327081600166
ENSG00000185559	DLK1	TCGA-UCS	0.230462320507509	5522.6888888889	1	0.492728273697293
ENSG00000139734	DIAPH3	TCGA-UCS	0.225654477391054	5522.8292682927	1	0.492728273697293
ENSG00000125772	GPCPD1	TCGA-UCS	0.241779403444103	5522.8684210526	1	0.492951808303134
ENSG00000147251	DOCK11	TCGA-UCS	0.174110276895302	5523	1	0.48907595182355
ENSG00000165272	AQP3	TCGA-UCS	0.22134147716487	5523.2051282051	1	0.492728273697293
ENSG00000183773	AIFM3	TCGA-UCS	0.191442110124179	5523.2325581395	1	0.48907595182355
ENSG00000176155	CCDC57	TCGA-UCS	0.234316804471836	5523.2926829268	1	0.492728273697293
ENSG00000162365	CYP4A22	TCGA-UCS	0.251419443167679	5523.425	1	0.495042861658666
ENSG00000119403	PHF19	TCGA-UCS	0.234029339544729	5523.6818181818	1	0.492728273697293
ENSG00000146463	ZMYM4	TCGA-UCS	0.186996158464849	5523.6976744186	1	0.48907595182355
ENSG00000120334	CENPL	TCGA-UCS	0.24850353968985	5523.7317073171	1	0.494837889964622
ENSG00000159147	DONSON	TCGA-UCS	0.224593888929208	5523.775	1	0.492728273697293
ENSG00000100311	PDGFB	TCGA-UCS	0.239105742467604	5523.8648648649	1	0.492728273697293
ENSG00000111670	GNPTAB	TCGA-UCS	0.226922168551362	5524.1395348837	1	0.492728273697293
ENSG00000102572	STK24	TCGA-UCS	0.21797237932883	5524.243902439	1	0.492327081600166
ENSG00000143520	FLG2	TCGA-UCS	0.196723006553839	5524.3636363636	1	0.49104324386112
ENSG00000164500	C7orf72	TCGA-UCS	0.233072314065777	5524.4186046512	1	0.492728273697293
ENSG00000143797	MBOAT2	TCGA-UCS	0.20463763168047	5524.5128205128	1	0.491756092686307
ENSG00000004779	NDUFAB1	TCGA-UCS	0.263152483565149	5524.7352941176	1	0.495399175759709
ENSG00000167325	RRM1	TCGA-UCS	0.22535910323805	5524.7804878049	1	0.492728273697293
ENSG00000197430	OPALIN	TCGA-UCS	0.248659209764886	5524.875	1	0.494984598984224
ENSG00000110011	DNAJC4	TCGA-UCS	0.224503777009529	5524.9230769231	1	0.492728273697293
ENSG00000196422	PPP1R26	TCGA-UCS	0.228787671515888	5524.9523809524	1	0.492728273697293
ENSG00000130005	GAMT	TCGA-UCS	0.2136108905155	5525.1276595745	1	0.492327081600166
ENSG00000101290	CDS2	TCGA-UCS	0.260893712334008	5525.1428571429	1	0.495108428306235
ENSG00000134588	USP26	TCGA-UCS	0.240506947612999	5525.2	1	0.492734487419766
ENSG00000206177	HBM	TCGA-UCS	0.194512137949391	5525.4	1	0.491040907716898
ENSG00000104833	TUBB4A	TCGA-UCS	0.254104463780445	5525.4146341463	1	0.495108428306235
ENSG00000157766	ACAN	TCGA-UCS	0.261636265597794	5525.5	1	0.495108428306235
ENSG00000128655	PDE11A	TCGA-UCS	0.224434723700295	5525.5952380952	1	0.492728273697293
ENSG00000149021	SCGB1A1	TCGA-UCS	0.231233231210894	5525.95	1	0.492728273697293
ENSG00000140006	WDR89	TCGA-UCS	0.210061583789782	5526.0212765957	1	0.492327081600166
ENSG00000154479	CCDC173	TCGA-UCS	0.235328371482544	5526.0454545455	1	0.492728273697293
ENSG00000117594	HSD11B1	TCGA-UCS	0.229831493947985	5526.119047619	1	0.492728273697293
ENSG00000124177	CHD6	TCGA-UCS	0.254039751350468	5526.512195122	1	0.495108428306235
ENSG00000157017	GHRL	TCGA-UCS	0.251490046768021	5526.5405405405	1	0.495042861658666
ENSG00000166819	PLIN1	TCGA-UCS	0.245281644603126	5526.65	1	0.493584571198856
ENSG00000119685	TTLL5	TCGA-UCS	0.23713460380745	5526.6585365854	1	0.492728273697293
ENSG00000101203	COL20A1	TCGA-UCS	0.210607910396561	5526.6904761905	1	0.492327081600166
ENSG00000079785	DDX1	TCGA-UCS	0.25820154480041	5526.7179487179	1	0.495108428306235
ENSG00000163497	FEV	TCGA-UCS	0.245844444695585	5526.7272727273	1	0.493769257848611
ENSG00000157999	ANKRD61	TCGA-UCS	0.231086540658786	5526.7297297297	1	0.492728273697293
ENSG00000137944	CCBL2	TCGA-UCS	0.210057026029674	5526.7659574468	1	0.492327081600166
ENSG00000102302	FGD1	TCGA-UCS	0.205398617437077	5526.8571428571	1	0.491864960664689
ENSG00000013297	CLDN11	TCGA-UCS	0.252059850498939	5526.9	1	0.495042861658666
ENSG00000118707	TGIF2	TCGA-UCS	0.241789797175221	5526.9512195122	1	0.492951808303134
ENSG00000105136	ZNF419	TCGA-UCS	0.219712054074809	5527.1463414634	1	0.492327081600166
ENSG00000116459	ATP5F1	TCGA-UCS	0.176796783710223	5527.1463414634	1	0.48907595182355
ENSG00000135074	ADAM19	TCGA-UCS	0.21113371707368	5527.1555555556	1	0.492327081600166
ENSG00000100330	MTMR3	TCGA-UCS	0.211953690368477	5527.1666666667	1	0.492327081600166
ENSG00000140743	CDR2	TCGA-UCS	0.240995876915857	5527.3421052632	1	0.492734487419766
ENSG00000178623	GPR35	TCGA-UCS	0.223025245760692	5527.4318181818	1	0.492728273697293
ENSG00000137872	SEMA6D	TCGA-UCS	0.235070207295666	5527.4324324324	1	0.492728273697293
ENSG00000168269	FOXI1	TCGA-UCS	0.210267241466557	5527.8260869565	1	0.492327081600166
ENSG00000171105	INSR	TCGA-UCS	0.261854658928436	5527.8536585366	1	0.495108428306235
ENSG00000157211	CDCP2	TCGA-UCS	0.232875680428245	5527.9761904762	1	0.492728273697293
ENSG00000135052	GOLM1	TCGA-UCS	0.24581445499752	5528.0263157895	1	0.493769257848611
ENSG00000224470	ATXN1L	TCGA-UCS	0.255236669299074	5528.2105263158	1	0.495108428306235
ENSG00000140506	LMAN1L	TCGA-UCS	0.227810581356799	5528.2926829268	1	0.492728273697293
ENSG00000172023	REG1B	TCGA-UCS	0.235296571090051	5528.4255319149	1	0.492728273697293
ENSG00000096070	BRPF3	TCGA-UCS	0.233224470202841	5528.4736842105	1	0.492728273697293
ENSG00000101197	BIRC7	TCGA-UCS	0.21992130261901	5528.5	1	0.492327081600166
ENSG00000183960	KCNH8	TCGA-UCS	0.229129514014226	5528.5365853659	1	0.492728273697293
ENSG00000108788	MLX	TCGA-UCS	0.244067787472702	5528.55	1	0.493584571198856
ENSG00000060971	ACAA1	TCGA-UCS	0.239465920807201	5528.75	1	0.492728273697293
ENSG00000146535	GNA12	TCGA-UCS	0.224984967385139	5528.7727272727	1	0.492728273697293
ENSG00000164879	CA3	TCGA-UCS	0.217435812886891	5528.9090909091	1	0.492327081600166
ENSG00000162728	KCNJ9	TCGA-UCS	0.262979595354062	5529	1	0.495399175759709
ENSG00000254858	MPV17L2	TCGA-UCS	0.269339399984845	5529	1	0.495399175759709
ENSG00000213918	DNASE1	TCGA-UCS	0.222342273975109	5529.275	1	0.492728273697293
ENSG00000035141	FAM136A	TCGA-UCS	0.231903145535072	5529.2888888889	1	0.492728273697293
ENSG00000164291	ARSK	TCGA-UCS	0.238292729956402	5529.3023255814	1	0.492728273697293
ENSG00000198113	TOR4A	TCGA-UCS	0.220966349758952	5529.4054054054	1	0.492476653333566
ENSG00000151458	ANKRD50	TCGA-UCS	0.224946857689016	5529.8717948718	1	0.492728273697293
ENSG00000131094	C1QL1	TCGA-UCS	0.213237478113395	5529.9268292683	1	0.492327081600166
ENSG00000096060	FKBP5	TCGA-UCS	0.255505874500092	5530.0256410256	1	0.495108428306235
ENSG00000113319	RASGRF2	TCGA-UCS	0.256170792798891	5530.3488372093	1	0.495108428306235
ENSG00000105464	GRIN2D	TCGA-UCS	0.234724469430214	5530.3953488372	1	0.492728273697293
ENSG00000155622	XAGE2B	TCGA-UCS	0.241414765887515	5530.5	1	0.492814194280928
ENSG00000183207	RUVBL2	TCGA-UCS	0.258852548786212	5530.5	1	0.495108428306235
ENSG00000142511	GPR32	TCGA-UCS	0.253104518669434	5530.525	1	0.495108428306235
ENSG00000159455	LCE2B	TCGA-UCS	0.220866197740599	5530.5333333333	1	0.492476653333566
ENSG00000129028	THAP10	TCGA-UCS	0.276465977572763	5530.5588235294	1	0.49547000015994
ENSG00000031003	FAM13B	TCGA-UCS	0.243027637871657	5530.8048780488	1	0.492951808303134
ENSG00000069849	ATP1B3	TCGA-UCS	0.254998274624679	5530.8139534884	1	0.495108428306235
ENSG00000169548	ZNF280A	TCGA-UCS	0.215958238162476	5530.9565217391	1	0.492327081600166
ENSG00000168743	NPNT	TCGA-UCS	0.231778518233977	5531.125	1	0.492728273697293
ENSG00000205726	ITSN1	TCGA-UCS	0.224046836750761	5531.1666666667	1	0.492728273697293
ENSG00000147082	CCNB3	TCGA-UCS	0.224972324722959	5531.2	1	0.492728273697293
ENSG00000165995	CACNB2	TCGA-UCS	0.291605898498513	5531.3333333333	1	0.495760521880783
ENSG00000250506	CDK3	TCGA-UCS	0.22426642544261	5531.3555555556	1	0.492728273697293
ENSG00000059728	MXD1	TCGA-UCS	0.225031769631586	5531.4761904762	1	0.492728273697293
ENSG00000120008	WDR11	TCGA-UCS	0.239952680234695	5531.5348837209	1	0.492728273697293
ENSG00000241404	EGFL8	TCGA-UCS	0.223244077234455	5531.5641025641	1	0.492728273697293
ENSG00000175077	RTP1	TCGA-UCS	0.243510698354032	5531.6666666667	1	0.4930937520974
ENSG00000103496	STX4	TCGA-UCS	0.242035455366113	5531.6923076923	1	0.492951808303134
ENSG00000123975	CKS2	TCGA-UCS	0.229026484744958	5531.9444444444	1	0.492728273697293
ENSG00000164100	NDST3	TCGA-UCS	0.230472170329846	5532	1	0.492728273697293
ENSG00000198169	ZNF251	TCGA-UCS	0.210303267893518	5532	1	0.492327081600166
ENSG00000179826	MRGPRX3	TCGA-UCS	0.233803103396464	5532.0465116279	1	0.492728273697293
ENSG00000187079	TEAD1	TCGA-UCS	0.21710864998261	5532.1428571429	1	0.492327081600166
ENSG00000091073	DTX2	TCGA-UCS	0.259091866081463	5532.1842105263	1	0.495108428306235
ENSG00000104879	CKM	TCGA-UCS	0.240330080019249	5532.3157894737	1	0.492734487419766
ENSG00000180806	HOXC9	TCGA-UCS	0.22578731866917	5532.3571428571	1	0.492728273697293
ENSG00000188425	NANOS2	TCGA-UCS	0.261239954479014	5532.4242424242	1	0.495108428306235
ENSG00000169418	NPR1	TCGA-UCS	0.213250124909629	5532.5217391304	1	0.492327081600166
ENSG00000178965	C1orf173	TCGA-UCS	0.245789743852841	5533.0263157895	1	0.493769257848611
ENSG00000154640	BTG3	TCGA-UCS	0.265836832406578	5533.3076923077	1	0.495399175759709
ENSG00000168970	JMJD7-PLA2G4B	TCGA-UCS	0.231820063819212	5533.3409090909	1	0.492728273697293
ENSG00000186951	PPARA	TCGA-UCS	0.222782552199966	5533.3913043478	1	0.492728273697293
ENSG00000185666	SYN3	TCGA-UCS	0.244309316264754	5533.5	1	0.493584571198856
ENSG00000130513	GDF15	TCGA-UCS	0.232735153087776	5533.6153846154	1	0.492728273697293
ENSG00000152952	PLOD2	TCGA-UCS	0.238697610625701	5533.8780487805	1	0.492728273697293
ENSG00000123610	TNFAIP6	TCGA-UCS	0.217326057100618	5533.9756097561	1	0.492327081600166
ENSG00000174175	SELP	TCGA-UCS	0.246880488839181	5534.0256410256	1	0.494306424871993
ENSG00000149488	TMC2	TCGA-UCS	0.232278753900338	5534.0952380952	1	0.492728273697293
ENSG00000169297	NR0B1	TCGA-UCS	0.244334151872524	5534.2564102564	1	0.493584571198856
ENSG00000129170	CSRP3	TCGA-UCS	0.245083215393825	5534.5641025641	1	0.493584571198856
ENSG00000132825	PPP1R3D	TCGA-UCS	0.209071176264735	5534.8333333333	1	0.492327081600166
ENSG00000211456	SACM1L	TCGA-UCS	0.224763188017034	5535.170212766	1	0.492728273697293
ENSG00000117151	CTBS	TCGA-UCS	0.242127927787299	5535.3	1	0.492951808303134
ENSG00000196119	OR8A1	TCGA-UCS	0.251164929192471	5535.3	1	0.495042861658666
ENSG00000169006	NTSR2	TCGA-UCS	0.236624342646751	5535.6578947368	1	0.492728273697293
ENSG00000128016	ZFP36	TCGA-UCS	0.252121132235359	5535.7045454545	1	0.495042861658666
ENSG00000185238	PRMT3	TCGA-UCS	0.232580312597559	5535.8536585366	1	0.492728273697293
ENSG00000170482	SLC23A1	TCGA-UCS	0.236367734378739	5535.9523809524	1	0.492728273697293
ENSG00000134369	NAV1	TCGA-UCS	0.242120002914869	5536	1	0.492951808303134
ENSG00000135569	TAAR5	TCGA-UCS	0.239448960902278	5536.0476190476	1	0.492728273697293
ENSG00000132763	MMACHC	TCGA-UCS	0.245317957408308	5536.0697674419	1	0.493584571198856
ENSG00000010626	LRRC23	TCGA-UCS	0.240600824525292	5536.4	1	0.492734487419766
ENSG00000073921	PICALM	TCGA-UCS	0.212714487272976	5536.4318181818	1	0.492327081600166
ENSG00000119636	CCDC176	TCGA-UCS	0.239394460899807	5536.4615384615	1	0.492728273697293
ENSG00000161992	C16orf11	TCGA-UCS	0.258832366994258	5536.6216216216	1	0.495108428306235
ENSG00000198920	KIAA0753	TCGA-UCS	0.26542151480085	5536.6470588235	1	0.495399175759709
ENSG00000221838	AP4M1	TCGA-UCS	0.237879127180025	5536.75	1	0.492728273697293
ENSG00000177363	LRRN4CL	TCGA-UCS	0.227096309437681	5536.7714285714	1	0.492728273697293
ENSG00000171827	ZNF570	TCGA-UCS	0.21811312589842	5537.0952380952	1	0.492327081600166
ENSG00000171617	ENC1	TCGA-UCS	0.211743063816264	5537.1707317073	1	0.492327081600166
ENSG00000203989	RHOXF2B	TCGA-UCS	0.223277271396284	5537.4761904762	1	0.492728273697293
ENSG00000151503	NCAPD3	TCGA-UCS	0.241364438570702	5537.5	1	0.492814194280928
ENSG00000100425	BRD1	TCGA-UCS	0.254911284667388	5537.525	1	0.495108428306235
ENSG00000054967	RELT	TCGA-UCS	0.229354795062158	5537.6595744681	1	0.492728273697293
ENSG00000182450	KCNK4	TCGA-UCS	0.231579028654716	5537.7297297297	1	0.492728273697293
ENSG00000167244	IGF2	TCGA-UCS	0.231414122538868	5537.7391304348	1	0.492728273697293
ENSG00000180357	ZNF609	TCGA-UCS	0.237711676536258	5537.7441860465	1	0.492728273697293
ENSG00000230657	PRB4	TCGA-UCS	0.215888929858221	5537.75	1	0.492327081600166
ENSG00000115297	TLX2	TCGA-UCS	0.260880107738749	5537.7631578947	1	0.495108428306235
ENSG00000164089	ETNPPL	TCGA-UCS	0.241047756008757	5537.7894736842	1	0.492734487419766
ENSG00000115464	USP34	TCGA-UCS	0.232947911231235	5537.8409090909	1	0.492728273697293
ENSG00000185955	C7orf61	TCGA-UCS	0.249920852746139	5537.9473684211	1	0.495042861658666
ENSG00000198363	ASPH	TCGA-UCS	0.233464801686223	5538.0697674419	1	0.492728273697293
ENSG00000099998	GGT5	TCGA-UCS	0.240863561009758	5538.2051282051	1	0.492734487419766
ENSG00000120327	PCDHB14	TCGA-UCS	0.244068192100387	5538.2972972973	1	0.493584571198856
ENSG00000148308	GTF3C5	TCGA-UCS	0.256692779953252	5538.3541666667	1	0.495108428306235
ENSG00000133030	MPRIP	TCGA-UCS	0.242661521688272	5538.4893617021	1	0.492951808303134
ENSG00000165828	PRAP1	TCGA-UCS	0.266820219373365	5538.7368421053	1	0.495399175759709
ENSG00000167972	ABCA3	TCGA-UCS	0.243311688137075	5539.2558139535	1	0.492951808303134
ENSG00000134152	KATNBL1	TCGA-UCS	0.23955201863072	5539.5	1	0.492728273697293
ENSG00000138674	SEC31A	TCGA-UCS	0.248664711598431	5539.5882352941	1	0.494984598984224
ENSG00000075290	WNT8B	TCGA-UCS	0.253623227079741	5539.8055555556	1	0.495108428306235
ENSG00000170085	SIMC1	TCGA-UCS	0.257267468203235	5540.075	1	0.495108428306235
ENSG00000166716	ZNF592	TCGA-UCS	0.249924882016994	5540.1025641026	1	0.495042861658666
ENSG00000138641	HERC3	TCGA-UCS	0.2587230209031	5540.1538461538	1	0.495108428306235
ENSG00000166268	MYRFL	TCGA-UCS	0.238467201682767	5540.3846153846	1	0.492728273697293
ENSG00000111344	RASAL1	TCGA-UCS	0.257092327333119	5540.4444444444	1	0.495108428306235
ENSG00000130363	RSPH3	TCGA-UCS	0.256291226255468	5540.6176470588	1	0.495108428306235
ENSG00000186912	P2RY4	TCGA-UCS	0.250414715774294	5540.9743589744	1	0.495042861658666
ENSG00000103490	PYCARD	TCGA-UCS	0.26453406744328	5541.1052631579	1	0.495399175759709
ENSG00000089486	CDIP1	TCGA-UCS	0.209674916955061	5541.2340425532	1	0.492327081600166
ENSG00000170248	PDCD6IP	TCGA-UCS	0.285842477948139	5541.2571428571	1	0.495760521880783
ENSG00000198719	DLL1	TCGA-UCS	0.238764062598721	5541.3023255814	1	0.492728273697293
ENSG00000186297	GABRA5	TCGA-UCS	0.229442580074981	5541.358974359	1	0.492728273697293
ENSG00000213085	CCDC19	TCGA-UCS	0.230122584212242	5541.5227272727	1	0.492728273697293
ENSG00000164327	RICTOR	TCGA-UCS	0.26994459897273	5541.6744186047	1	0.495399175759709
ENSG00000146576	C7orf26	TCGA-UCS	0.240403407406085	5542.0277777778	1	0.492734487419766
ENSG00000105048	TNNT1	TCGA-UCS	0.269896942960143	5542.1219512195	1	0.495399175759709
ENSG00000185745	IFIT1	TCGA-UCS	0.262192787293834	5542.3157894737	1	0.495194571232521
ENSG00000198342	ZNF442	TCGA-UCS	0.26301779372304	5542.5	1	0.495399175759709
ENSG00000132589	FLOT2	TCGA-UCS	0.250658145301835	5542.7441860465	1	0.495042861658666
ENSG00000185973	TMLHE	TCGA-UCS	0.229167935487045	5542.875	1	0.492728273697293
ENSG00000104290	FZD3	TCGA-UCS	0.260493262399081	5542.9024390244	1	0.495108428306235
ENSG00000107957	SH3PXD2A	TCGA-UCS	0.261337034649943	5542.9189189189	1	0.495108428306235
ENSG00000150401	DCUN1D2	TCGA-UCS	0.256850925167582	5542.975	1	0.495108428306235
ENSG00000184983	NDUFA6	TCGA-UCS	0.246723563721688	5543.2857142857	1	0.494222128446051
ENSG00000118777	ABCG2	TCGA-UCS	0.258699954748568	5543.3513513514	1	0.495108428306235
ENSG00000205030	OR5L2	TCGA-UCS	0.278140246519092	5543.5	1	0.49547000015994
ENSG00000170929	OR1M1	TCGA-UCS	0.261814542641017	5543.75	1	0.495108428306235
ENSG00000188467	SLC24A5	TCGA-UCS	0.232261817702181	5543.8461538462	1	0.492728273697293
ENSG00000219481	NBPF1	TCGA-UCS	0.245466344266253	5543.9736842105	1	0.493617235603676
ENSG00000154485	MMP21	TCGA-UCS	0.260311636897589	5544.3076923077	1	0.495108428306235
ENSG00000196465	MYL6B	TCGA-UCS	0.243586730921301	5544.6428571429	1	0.493185284716879
ENSG00000256045	MTRNR2L10	TCGA-UCS	0.225423038963633	5544.6444444444	1	0.492728273697293
ENSG00000228474	OST4	TCGA-UCS	0.216841298638333	5544.6486486486	1	0.492327081600166
ENSG00000112149	CD83	TCGA-UCS	0.266382669096416	5544.7954545455	1	0.495399175759709
ENSG00000079819	EPB41L2	TCGA-UCS	0.254015290382567	5545	1	0.495108428306235
ENSG00000163872	YEATS2	TCGA-UCS	0.240748712801935	5545	1	0.492734487419766
ENSG00000169169	CPT1C	TCGA-UCS	0.220161943524754	5545.0425531915	1	0.492327081600166
ENSG00000063046	EIF4B	TCGA-UCS	0.238494198658206	5545.1315789474	1	0.492728273697293
ENSG00000152582	SPEF2	TCGA-UCS	0.239686030964733	5545.1428571429	1	0.492728273697293
ENSG00000103241	FOXF1	TCGA-UCS	0.249393366378656	5545.1707317073	1	0.495042861658666
ENSG00000123575	FAM199X	TCGA-UCS	0.258782078281067	5545.25	1	0.495108428306235
ENSG00000187754	SSX7	TCGA-UCS	0.226127097257528	5545.2553191489	1	0.492728273697293
ENSG00000004939	SLC4A1	TCGA-UCS	0.26238301976856	5545.6315789474	1	0.495280558697704
ENSG00000205238	SPDYE2	TCGA-UCS	0.228416443864731	5545.64	1	0.492728273697293
ENSG00000241399	CD302	TCGA-UCS	0.253616193197615	5546.2307692308	1	0.495108428306235
ENSG00000153230	OR14K1	TCGA-UCS	0.222682593380548	5546.488372093	1	0.492728273697293
ENSG00000142192	APP	TCGA-UCS	0.27017284684206	5546.5	1	0.495399175759709
ENSG00000182446	NPLOC4	TCGA-UCS	0.271281551092701	5546.5263157895	1	0.495399175759709
ENSG00000167210	LOXHD1	TCGA-UCS	0.219141408696951	5546.75	1	0.492327081600166
ENSG00000149091	DGKZ	TCGA-UCS	0.253275462774456	5546.8947368421	1	0.495108428306235
ENSG00000151967	SCHIP1	TCGA-UCS	0.230217950795036	5546.9512195122	1	0.492728273697293
ENSG00000128581	RABL5	TCGA-UCS	0.244922273109274	5547.05	1	0.493584571198856
ENSG00000078795	PKD2L2	TCGA-UCS	0.260547471540272	5547.1578947368	1	0.495108428306235
ENSG00000170502	NUDT9	TCGA-UCS	0.242163740046304	5547.1627906977	1	0.492951808303134
ENSG00000183513	COA5	TCGA-UCS	0.242863240737501	5547.1794871795	1	0.492951808303134
ENSG00000203780	FANK1	TCGA-UCS	0.255502443296683	5547.243902439	1	0.495108428306235
ENSG00000127831	VIL1	TCGA-UCS	0.213982758994913	5547.2619047619	1	0.492327081600166
ENSG00000161610	HCRT	TCGA-UCS	0.260299915242908	5547.4146341463	1	0.495108428306235
ENSG00000063322	MED29	TCGA-UCS	0.232669430630702	5547.45	1	0.492728273697293
ENSG00000186522	SEPTIN10	TCGA-UCS	0.222591987012774	5547.6666666667	1	0.492728273697293
ENSG00000137413	TAF8	TCGA-UCS	0.245255545062354	5547.7272727273	1	0.493584571198856
ENSG00000197921	HES5	TCGA-UCS	0.236388191471159	5547.7619047619	1	0.492728273697293
ENSG00000109171	SLAIN2	TCGA-UCS	0.199891796686272	5548.1162790698	1	0.491756092686307
ENSG00000198498	TMA16	TCGA-UCS	0.250898054478673	5548.1944444444	1	0.495042861658666
ENSG00000088448	ANKRD10	TCGA-UCS	0.240034471271051	5548.4358974359	1	0.492728273697293
ENSG00000109943	CRTAM	TCGA-UCS	0.257557709412804	5548.55	1	0.495108428306235
ENSG00000132849	INADL	TCGA-UCS	0.240783087702119	5548.756097561	1	0.492734487419766
ENSG00000156671	SAMD8	TCGA-UCS	0.247569509918566	5548.7608695652	1	0.494509462685904
ENSG00000258989	RP11-47I22.4	TCGA-UCS	0.244002411232559	5548.7674418605	1	0.493584571198856
ENSG00000102931	ARL2BP	TCGA-UCS	0.261131555859079	5548.8	1	0.495108428306235
ENSG00000139180	NDUFA9	TCGA-UCS	0.263030296323535	5548.8	1	0.495399175759709
ENSG00000138439	FAM117B	TCGA-UCS	0.24878765781521	5549.0930232558	1	0.494984598984224
ENSG00000164142	FAM160A1	TCGA-UCS	0.238082083255751	5549.2380952381	1	0.492728273697293
ENSG00000122085	MTERFD2	TCGA-UCS	0.217249465438602	5549.25	1	0.492327081600166
ENSG00000117322	CR2	TCGA-UCS	0.276503810548215	5549.2857142857	1	0.49547000015994
ENSG00000142330	CAPN10	TCGA-UCS	0.237236932087663	5549.3333333333	1	0.492728273697293
ENSG00000105750	ZNF85	TCGA-UCS	0.247652738842397	5549.5	1	0.494509462685904
ENSG00000107036	KIAA1432	TCGA-UCS	0.249319522368362	5549.5833333333	1	0.495042861658666
ENSG00000134278	SPIRE1	TCGA-UCS	0.237830491647726	5549.8780487805	1	0.492728273697293
ENSG00000285976	AL135905.2	TCGA-UCS	0.264875893245381	5550.0681818182	1	0.495399175759709
ENSG00000153820	SPHKAP	TCGA-UCS	0.234242882576292	5550.0697674419	1	0.492728273697293
ENSG00000164989	CCDC171	TCGA-UCS	0.226966240966594	5550.0816326531	1	0.492728273697293
ENSG00000163817	SLC6A20	TCGA-UCS	0.250465581228595	5550.0975609756	1	0.495042861658666
ENSG00000136144	RCBTB1	TCGA-UCS	0.257350194256333	5550.1944444444	1	0.495108428306235
ENSG00000171421	MRPL36	TCGA-UCS	0.27575622249225	5550.2195121951	1	0.49547000015994
ENSG00000170891	CYTL1	TCGA-UCS	0.212155919499026	5550.2380952381	1	0.492327081600166
ENSG00000159111	MRPL10	TCGA-UCS	0.246888917043802	5550.55	1	0.494306424871993
ENSG00000163798	SLC4A1AP	TCGA-UCS	0.243823346687273	5550.6590909091	1	0.493476983420586
ENSG00000198001	IRAK4	TCGA-UCS	0.243957732966499	5550.9756097561	1	0.493584571198856
ENSG00000174279	EVX2	TCGA-UCS	0.239658002546283	5550.9782608696	1	0.492728273697293
ENSG00000147206	NXF3	TCGA-UCS	0.28266567770499	5551.05	1	0.495760521880783
ENSG00000196116	TDRD7	TCGA-UCS	0.235332617572456	5551.2727272727	1	0.492728273697293
ENSG00000166523	CLEC4E	TCGA-UCS	0.234322201400228	5551.3157894737	1	0.492728273697293
ENSG00000258429	PDF	TCGA-UCS	0.276504825559533	5551.3611111111	1	0.49547000015994
ENSG00000169410	PTPN9	TCGA-UCS	0.230085167176856	5551.380952381	1	0.492728273697293
ENSG00000147255	IGSF1	TCGA-UCS	0.236786843119782	5551.5714285714	1	0.492728273697293
ENSG00000111885	MAN1A1	TCGA-UCS	0.27231049609134	5551.7105263158	1	0.495399175759709
ENSG00000074603	DPP8	TCGA-UCS	0.261615046929209	5552.0256410256	1	0.495108428306235
ENSG00000166507	NDST2	TCGA-UCS	0.255114305340051	5552.1111111111	1	0.495108428306235
ENSG00000139998	RAB15	TCGA-UCS	0.25637770416565	5552.3611111111	1	0.495108428306235
ENSG00000119203	CPSF3	TCGA-UCS	0.265698828573245	5552.4857142857	1	0.495399175759709
ENSG00000150048	CLEC1A	TCGA-UCS	0.261068358126664	5552.488372093	1	0.495108428306235
ENSG00000167978	SRRM2	TCGA-UCS	0.237288091389438	5552.6666666667	1	0.492728273697293
ENSG00000172000	ZNF556	TCGA-UCS	0.22110191437405	5552.6818181818	1	0.492476653333566
ENSG00000152465	NMT2	TCGA-UCS	0.277304826730855	5552.7777777778	1	0.49547000015994
ENSG00000112514	CUTA	TCGA-UCS	0.229194078274005	5553	1	0.492728273697293
ENSG00000135414	GDF11	TCGA-UCS	0.242942723267073	5553.0930232558	1	0.492951808303134
ENSG00000118322	ATP10B	TCGA-UCS	0.280335279389754	5553.1212121212	1	0.49567375642381
ENSG00000079215	SLC1A3	TCGA-UCS	0.217206610398338	5553.1739130435	1	0.492327081600166
ENSG00000255302	EID1	TCGA-UCS	0.208923125009977	5553.4318181818	1	0.492327081600166
ENSG00000095539	SEMA4G	TCGA-UCS	0.268723938379767	5553.5454545455	1	0.495399175759709
ENSG00000104320	NBN	TCGA-UCS	0.248418795241216	5553.625	1	0.494837889964622
ENSG00000078403	MLLT10	TCGA-UCS	0.247520606797081	5553.6744186047	1	0.494509462685904
ENSG00000174938	SEZ6L2	TCGA-UCS	0.267764919574215	5553.7674418605	1	0.495399175759709
ENSG00000079257	LXN	TCGA-UCS	0.272216112321829	5553.8157894737	1	0.495399175759709
ENSG00000101846	STS	TCGA-UCS	0.265773956133116	5553.8717948718	1	0.495399175759709
ENSG00000129219	PLD2	TCGA-UCS	0.263466415185733	5554.2432432432	1	0.495399175759709
ENSG00000115020	PIKFYVE	TCGA-UCS	0.210852075098481	5554.511627907	1	0.492327081600166
ENSG00000138600	SPPL2A	TCGA-UCS	0.261401886632924	5554.5384615385	1	0.495108428306235
ENSG00000133019	CHRM3	TCGA-UCS	0.243375562186759	5554.5681818182	1	0.492951808303134
ENSG00000179630	LACC1	TCGA-UCS	0.265508313733843	5554.5833333333	1	0.495399175759709
ENSG00000101974	ATP11C	TCGA-UCS	0.263202415080644	5554.6388888889	1	0.495399175759709
ENSG00000159733	ZFYVE28	TCGA-UCS	0.244148593796799	5554.7857142857	1	0.493584571198856
ENSG00000196867	ZFP28	TCGA-UCS	0.254409028090374	5554.8048780488	1	0.495108428306235
ENSG00000172349	IL16	TCGA-UCS	0.249206875624253	5554.8888888889	1	0.495042861658666
ENSG00000196946	ZNF705A	TCGA-UCS	0.243923517332607	5555.0238095238	1	0.493584571198856
ENSG00000129187	DCTD	TCGA-UCS	0.262475022814938	5555.4318181818	1	0.495280558697704
ENSG00000128989	ARPP19	TCGA-UCS	0.275698172215685	5555.4634146341	1	0.49547000015994
ENSG00000102098	SCML2	TCGA-UCS	0.222181296718899	5555.6585365854	1	0.492728273697293
ENSG00000148331	ASB6	TCGA-UCS	0.239825682782702	5555.7142857143	1	0.492728273697293
ENSG00000141527	CARD14	TCGA-UCS	0.255144259081247	5555.7948717949	1	0.495108428306235
ENSG00000131408	NR1H2	TCGA-UCS	0.237750720691114	5555.976744186	1	0.492728273697293
ENSG00000181826	RELL1	TCGA-UCS	0.255310226871475	5556	1	0.495108428306235
ENSG00000196341	OR8D1	TCGA-UCS	0.267600878092568	5556	1	0.495399175759709
ENSG00000143815	LBR	TCGA-UCS	0.270408198689781	5556.023255814	1	0.495399175759709
ENSG00000173208	ABCD2	TCGA-UCS	0.234374498071933	5556.0526315789	1	0.492728273697293
ENSG00000149927	DOC2A	TCGA-UCS	0.246199082832764	5556.1052631579	1	0.493856408106681
ENSG00000127515	OR7A10	TCGA-UCS	0.252177061293396	5556.3414634146	1	0.495042861658666
ENSG00000006740	ARHGAP44	TCGA-UCS	0.24230020272926	5556.6136363636	1	0.492951808303134
ENSG00000159228	CBR1	TCGA-UCS	0.240462712284864	5556.6279069767	1	0.492734487419766
ENSG00000165609	NUDT5	TCGA-UCS	0.232212446820292	5556.6923076923	1	0.492728273697293
ENSG00000258227	CLEC5A	TCGA-UCS	0.279083605276423	5557.375	1	0.49547000015994
ENSG00000204344	STK19	TCGA-UCS	0.253952199623863	5557.55	1	0.495108428306235
ENSG00000164331	ANKRA2	TCGA-UCS	0.257939289030236	5557.5952380952	1	0.495108428306235
ENSG00000154240	CEP112	TCGA-UCS	0.268753943426953	5557.6842105263	1	0.495399175759709
ENSG00000224712	NPIPA3	TCGA-UCS	0.272275576009033	5557.7631578947	1	0.495399175759709
ENSG00000198604	BAZ1A	TCGA-UCS	0.258604127486463	5557.9523809524	1	0.495108428306235
ENSG00000101888	NXT2	TCGA-UCS	0.273111656822859	5557.9756097561	1	0.49547000015994
ENSG00000183283	DAZAP2	TCGA-UCS	0.25535408687975	5558.2	1	0.495108428306235
ENSG00000138686	BBS7	TCGA-UCS	0.255956768735535	5558.2790697674	1	0.495108428306235
ENSG00000185361	TNFAIP8L1	TCGA-UCS	0.269991454205756	5558.35	1	0.495399175759709
ENSG00000205089	CCNI2	TCGA-UCS	0.276548758320576	5558.5161290323	1	0.49547000015994
ENSG00000184155	OR10J5	TCGA-UCS	0.233326512902272	5558.5454545455	1	0.492728273697293
ENSG00000151379	MSGN1	TCGA-UCS	0.261298584258328	5558.825	1	0.495108428306235
ENSG00000133063	CHIT1	TCGA-UCS	0.286033873652033	5558.8571428571	1	0.495760521880783
ENSG00000143641	GALNT2	TCGA-UCS	0.269852282940034	5559.0555555556	1	0.495399175759709
ENSG00000173848	NET1	TCGA-UCS	0.267549715489092	5559.1052631579	1	0.495399175759709
ENSG00000197591	OR11L1	TCGA-UCS	0.248176617263861	5559.5777777778	1	0.494837889964622
ENSG00000152939	MARVELD2	TCGA-UCS	0.25067486590123	5559.7179487179	1	0.495042861658666
ENSG00000171450	CDK5R2	TCGA-UCS	0.25791606667791	5560.25	1	0.495108428306235
ENSG00000197299	BLM	TCGA-UCS	0.210281610034895	5560.4090909091	1	0.492327081600166
ENSG00000173626	TRAPPC3L	TCGA-UCS	0.250943760373012	5560.5581395349	1	0.495042861658666
ENSG00000243566	UPK3B	TCGA-UCS	0.262888601270897	5560.575	1	0.495399175759709
ENSG00000130385	BMP15	TCGA-UCS	0.236852891970636	5560.675	1	0.492728273697293
ENSG00000197110	IFNL3	TCGA-UCS	0.280778311148837	5560.8421052632	1	0.495760521880783
ENSG00000196188	CTSE	TCGA-UCS	0.272291541091318	5561.0238095238	1	0.495399175759709
ENSG00000119906	FAM178A	TCGA-UCS	0.251004126962086	5561.0526315789	1	0.495042861658666
ENSG00000169371	SNUPN	TCGA-UCS	0.290720518832764	5561.1081081081	1	0.495760521880783
ENSG00000167740	CYB5D2	TCGA-UCS	0.232559086053531	5561.2380952381	1	0.492728273697293
ENSG00000078900	TP73	TCGA-UCS	0.261780716431178	5561.4375	1	0.495108428306235
ENSG00000107807	TLX1	TCGA-UCS	0.259945382803924	5561.45	1	0.495108428306235
ENSG00000102934	PLLP	TCGA-UCS	0.221901028725944	5561.4772727273	1	0.492728273697293
ENSG00000198821	CD247	TCGA-UCS	0.268504714384146	5561.6315789474	1	0.495399175759709
ENSG00000137501	SYTL2	TCGA-UCS	0.225782413552493	5561.8	1	0.492728273697293
ENSG00000162636	FAM102B	TCGA-UCS	0.230168047272338	5561.8048780488	1	0.492728273697293
ENSG00000115884	SDC1	TCGA-UCS	0.233155406612109	5561.8536585366	1	0.492728273697293
ENSG00000136699	SMPD4	TCGA-UCS	0.275712309180419	5561.8571428571	1	0.49547000015994
ENSG00000146587	RBAK	TCGA-UCS	0.266229999399003	5561.9230769231	1	0.495399175759709
ENSG00000136378	ADAMTS7	TCGA-UCS	0.269895721516883	5562.0476190476	1	0.495399175759709
ENSG00000105204	DYRK1B	TCGA-UCS	0.268482933242478	5562.0571428571	1	0.495399175759709
ENSG00000152705	CATSPER3	TCGA-UCS	0.265648958028821	5562.0697674419	1	0.495399175759709
ENSG00000212916	MAP10	TCGA-UCS	0.238934109125086	5562.0952380952	1	0.492728273697293
ENSG00000205363	C15orf59	TCGA-UCS	0.242676620913937	5562.15	1	0.492951808303134
ENSG00000181817	LSM10	TCGA-UCS	0.274981019332729	5562.2058823529	1	0.49547000015994
ENSG00000226650	KIF4B	TCGA-UCS	0.235054733901699	5562.225	1	0.492728273697293
ENSG00000149451	ADAM33	TCGA-UCS	0.269877933888882	5562.4444444444	1	0.495399175759709
ENSG00000122482	ZNF644	TCGA-UCS	0.255082032285941	5562.4523809524	1	0.495108428306235
ENSG00000165416	SUGT1	TCGA-UCS	0.24699894507674	5562.4651162791	1	0.49432512811498
ENSG00000074800	ENO1	TCGA-UCS	0.225160601560938	5562.5526315789	1	0.492728273697293
ENSG00000123496	IL13RA2	TCGA-UCS	0.252276727348371	5562.5675675676	1	0.495042861658666
ENSG00000149100	EIF3M	TCGA-UCS	0.243378969930497	5562.75	1	0.492951808303134
ENSG00000138347	MYPN	TCGA-UCS	0.24279085004597	5562.8409090909	1	0.492951808303134
ENSG00000102897	LYRM1	TCGA-UCS	0.250480341198101	5562.8604651163	1	0.495042861658666
ENSG00000213625	LEPROT	TCGA-UCS	0.231984461971659	5563.1111111111	1	0.492728273697293
ENSG00000172742	OR4D9	TCGA-UCS	0.261942972018005	5563.2051282051	1	0.495128656150017
ENSG00000147676	MAL2	TCGA-UCS	0.219958340905192	5563.4090909091	1	0.492327081600166
ENSG00000049246	PER3	TCGA-UCS	0.237889405744609	5563.5454545455	1	0.492728273697293
ENSG00000160856	FCRL3	TCGA-UCS	0.259695216187014	5563.5681818182	1	0.495108428306235
ENSG00000173137	ADCK5	TCGA-UCS	0.275123104358096	5563.6341463415	1	0.49547000015994
ENSG00000183723	CMTM4	TCGA-UCS	0.26331369649895	5563.7073170732	1	0.495399175759709
ENSG00000076826	CAMSAP3	TCGA-UCS	0.317200608241698	5563.8787878788	1	0.495760521880783
ENSG00000166869	CHP2	TCGA-UCS	0.221930516056359	5564	1	0.492728273697293
ENSG00000173699	SPATA3	TCGA-UCS	0.281143475703938	5564.0487804878	1	0.495760521880783
ENSG00000110330	BIRC2	TCGA-UCS	0.251688202811676	5564.1777777778	1	0.495042861658666
ENSG00000197406	DIO3	TCGA-UCS	0.229938424399979	5564.380952381	1	0.492728273697293
ENSG00000183090	FREM3	TCGA-UCS	0.251565501368741	5564.4285714286	1	0.495042861658666
ENSG00000172164	SNTB1	TCGA-UCS	0.217527654640262	5564.4888888889	1	0.492327081600166
ENSG00000182858	ALG12	TCGA-UCS	0.251740668067239	5564.5106382979	1	0.495042861658666
ENSG00000124610	HIST1H1A	TCGA-UCS	0.25405144340141	5564.9024390244	1	0.495108428306235
ENSG00000227151	PRR20D	TCGA-UCS	0.260268138390638	5565.1388888889	1	0.495108428306235
ENSG00000152127	MGAT5	TCGA-UCS	0.252623081399469	5565.1627906977	1	0.495108428306235
ENSG00000168077	SCARA3	TCGA-UCS	0.27870449656671	5565.4	1	0.49547000015994
ENSG00000159527	PGLYRP3	TCGA-UCS	0.262130865949206	5565.6	1	0.495194551557563
ENSG00000160799	CCDC12	TCGA-UCS	0.258017004473703	5565.6976744186	1	0.495108428306235
ENSG00000150316	CWC15	TCGA-UCS	0.277226809599673	5565.880952381	1	0.49547000015994
ENSG00000108825	PTGES3L-AARSD1	TCGA-UCS	0.226839028639112	5566.023255814	1	0.492728273697293
ENSG00000136840	ST6GALNAC4	TCGA-UCS	0.25889422559307	5566.1025641026	1	0.495108428306235
ENSG00000172201	ID4	TCGA-UCS	0.276219943865462	5566.2051282051	1	0.49547000015994
ENSG00000134222	PSRC1	TCGA-UCS	0.260036731671628	5566.325	1	0.495108428306235
ENSG00000172869	DMXL1	TCGA-UCS	0.255729879639393	5566.3555555556	1	0.495108428306235
ENSG00000112499	SLC22A2	TCGA-UCS	0.282420929810335	5566.4848484848	1	0.495760521880783
ENSG00000125458	NT5C	TCGA-UCS	0.267313331255809	5566.4871794872	1	0.495399175759709
ENSG00000117143	UAP1	TCGA-UCS	0.270047039321599	5566.512195122	1	0.495399175759709
ENSG00000119283	TRIM67	TCGA-UCS	0.237188979582266	5566.5789473684	1	0.492728273697293
ENSG00000047579	DTNBP1	TCGA-UCS	0.255060431522633	5566.9512195122	1	0.495108428306235
ENSG00000163602	RYBP	TCGA-UCS	0.261409688354396	5566.976744186	1	0.495108428306235
ENSG00000171017	LRRC8E	TCGA-UCS	0.279171483254371	5567.0833333333	1	0.49547000015994
ENSG00000198938	MT-CO3	TCGA-UCS	0.283544347069699	5567.1578947368	1	0.495760521880783
ENSG00000111445	RFC5	TCGA-UCS	0.26932399766924	5567.325	1	0.495399175759709
ENSG00000109625	CPZ	TCGA-UCS	0.267048681602053	5567.4705882353	1	0.495399175759709
ENSG00000165186	PTCHD1	TCGA-UCS	0.256885876583552	5567.4888888889	1	0.495108428306235
ENSG00000163114	PDHA2	TCGA-UCS	0.266754193851245	5567.5	1	0.495399175759709
ENSG00000134070	IRAK2	TCGA-UCS	0.25151872965209	5567.5555555556	1	0.495042861658666
ENSG00000165757	KIAA1462	TCGA-UCS	0.258392934047371	5567.6304347826	1	0.495108428306235
ENSG00000134955	SLC37A2	TCGA-UCS	0.252068277345934	5567.7	1	0.495042861658666
ENSG00000186994	KANK3	TCGA-UCS	0.290710183509188	5567.9705882353	1	0.495760521880783
ENSG00000100258	LMF2	TCGA-UCS	0.239743073180398	5568.1363636364	1	0.492728273697293
ENSG00000169895	SYAP1	TCGA-UCS	0.222880773962925	5568.2093023256	1	0.492728273697293
ENSG00000074201	CLNS1A	TCGA-UCS	0.260580369486801	5568.2222222222	1	0.495108428306235
ENSG00000137968	SLC44A5	TCGA-UCS	0.258547457311212	5568.358974359	1	0.495108428306235
ENSG00000130881	LRP3	TCGA-UCS	0.243303407704387	5568.4444444444	1	0.492951808303134
ENSG00000143479	DYRK3	TCGA-UCS	0.27201696961104	5568.4545454545	1	0.495399175759709
ENSG00000125337	KIF25	TCGA-UCS	0.238818998936065	5568.55	1	0.492728273697293
ENSG00000153147	SMARCA5	TCGA-UCS	0.278301715046494	5568.5609756098	1	0.49547000015994
ENSG00000125656	CLPP	TCGA-UCS	0.239071597007684	5568.6585365854	1	0.492728273697293
ENSG00000111981	ULBP1	TCGA-UCS	0.268803879518176	5568.7222222222	1	0.495399175759709
ENSG00000155495	MAGEC1	TCGA-UCS	0.253201579960749	5568.8636363636	1	0.495108428306235
ENSG00000184845	DRD1	TCGA-UCS	0.275597608264301	5569.0555555556	1	0.49547000015994
ENSG00000089177	KIF16B	TCGA-UCS	0.248367852548792	5569.1162790698	1	0.494837889964622
ENSG00000173928	SWSAP1	TCGA-UCS	0.25603964551051	5569.2195121951	1	0.495108428306235
ENSG00000148082	SHC3	TCGA-UCS	0.24528682354528	5569.25	1	0.493584571198856
ENSG00000125779	PANK2	TCGA-UCS	0.237184406515068	5569.2682926829	1	0.492728273697293
ENSG00000089597	GANAB	TCGA-UCS	0.273797489182353	5569.7631578947	1	0.49547000015994
ENSG00000205155	PSENEN	TCGA-UCS	0.269344082522133	5569.8292682927	1	0.495399175759709
ENSG00000010219	DYRK4	TCGA-UCS	0.244705017881154	5569.9069767442	1	0.493584571198856
ENSG00000198088	NUP62CL	TCGA-UCS	0.265435175429285	5569.9772727273	1	0.495399175759709
ENSG00000151092	NGLY1	TCGA-UCS	0.246185629452704	5570.025	1	0.493856408106681
ENSG00000118922	KLF12	TCGA-UCS	0.272913391245652	5570.1142857143	1	0.49547000015994
ENSG00000116984	MTR	TCGA-UCS	0.290960734232997	5570.2564102564	1	0.495760521880783
ENSG00000114315	HES1	TCGA-UCS	0.288631768149588	5570.3902439024	1	0.495760521880783
ENSG00000127074	RGS13	TCGA-UCS	0.289575105438798	5570.5476190476	1	0.495760521880783
ENSG00000158941	CCAR2	TCGA-UCS	0.241237440544439	5570.6744186047	1	0.492794705195937
ENSG00000236104	ZBTB22	TCGA-UCS	0.258635519863979	5570.7368421053	1	0.495108428306235
ENSG00000125352	RNF113A	TCGA-UCS	0.259864051677638	5570.7954545455	1	0.495108428306235
ENSG00000103423	DNAJA3	TCGA-UCS	0.242104700116923	5570.8510638298	1	0.492951808303134
ENSG00000117676	RPS6KA1	TCGA-UCS	0.254562443864856	5570.8571428571	1	0.495108428306235
ENSG00000119314	PTBP3	TCGA-UCS	0.268502592587126	5570.8571428571	1	0.495399175759709
ENSG00000179115	FARSA	TCGA-UCS	0.25954703268452	5571.175	1	0.495108428306235
ENSG00000100387	RBX1	TCGA-UCS	0.259587284211145	5571.3170731707	1	0.495108428306235
ENSG00000118245	TNP1	TCGA-UCS	0.259114672638999	5571.4210526316	1	0.495108428306235
ENSG00000183638	RP1L1	TCGA-UCS	0.247634630482733	5571.5789473684	1	0.494509462685904
ENSG00000147471	PROSC	TCGA-UCS	0.241524240992841	5571.6046511628	1	0.492814194280928
ENSG00000041357	PSMA4	TCGA-UCS	0.228501723794061	5571.9772727273	1	0.492728273697293
ENSG00000179284	DAND5	TCGA-UCS	0.266880245044062	5572	1	0.495399175759709
ENSG00000121578	B4GALT4	TCGA-UCS	0.282565377148793	5572.0526315789	1	0.495760521880783
ENSG00000126945	HNRNPH2	TCGA-UCS	0.266804844437011	5572.3023255814	1	0.495399175759709
ENSG00000167103	PIP5KL1	TCGA-UCS	0.252333530909843	5572.425	1	0.495042861658666
ENSG00000172016	REG3A	TCGA-UCS	0.231991437321143	5572.7619047619	1	0.492728273697293
ENSG00000173276	ZBTB21	TCGA-UCS	0.270112117998364	5572.8461538462	1	0.495399175759709
ENSG00000241186	TDGF1	TCGA-UCS	0.277589015017762	5573.0540540541	1	0.49547000015994
ENSG00000080823	MOK	TCGA-UCS	0.220140709795487	5573.0697674419	1	0.492327081600166
ENSG00000112038	OPRM1	TCGA-UCS	0.220435309749342	5573.15	1	0.492327081600166
ENSG00000079134	THOC1	TCGA-UCS	0.266314448315349	5573.175	1	0.495399175759709
ENSG00000142178	SIK1	TCGA-UCS	0.268016451888302	5573.488372093	1	0.495399175759709
ENSG00000130699	TAF4	TCGA-UCS	0.212751759085464	5573.5476190476	1	0.492327081600166
ENSG00000182272	B4GALNT4	TCGA-UCS	0.259492615998205	5573.641025641	1	0.495108428306235
ENSG00000186834	HEXIM1	TCGA-UCS	0.269049954870607	5573.7073170732	1	0.495399175759709
ENSG00000188191	PRKAR1B	TCGA-UCS	0.26931275407328	5573.7894736842	1	0.495399175759709
ENSG00000074706	IPCEF1	TCGA-UCS	0.269442274481094	5573.8717948718	1	0.495399175759709
ENSG00000160285	LSS	TCGA-UCS	0.260704950283939	5574.0681818182	1	0.495108428306235
ENSG00000109445	ZNF330	TCGA-UCS	0.296255966149338	5574.1025641026	1	0.495760521880783
ENSG00000130598	TNNI2	TCGA-UCS	0.259860601735223	5574.2307692308	1	0.495108428306235
ENSG00000157224	CLDN12	TCGA-UCS	0.264283495285341	5574.3023255814	1	0.495399175759709
ENSG00000164944	KIAA1429	TCGA-UCS	0.2567966041558	5574.3571428571	1	0.495108428306235
ENSG00000137269	LRRC1	TCGA-UCS	0.214701126680175	5574.3658536585	1	0.492327081600166
ENSG00000143353	LYPLAL1	TCGA-UCS	0.264077072503143	5574.3913043478	1	0.495399175759709
ENSG00000130045	NXNL2	TCGA-UCS	0.259644173846501	5574.4893617021	1	0.495108428306235
ENSG00000242366	UGT1A1	TCGA-UCS	0.271047897981078	5574.6923076923	1	0.495399175759709
ENSG00000197498	RPF2	TCGA-UCS	0.256289832304896	5574.7105263158	1	0.495108428306235
ENSG00000204767	FAM196B	TCGA-UCS	0.278424729817562	5574.8571428571	1	0.49547000015994
ENSG00000075388	FGF4	TCGA-UCS	0.266343626889127	5574.875	1	0.495399175759709
ENSG00000185482	STAC3	TCGA-UCS	0.25112420297501	5574.9	1	0.495042861658666
ENSG00000166439	RNF169	TCGA-UCS	0.236083761246718	5574.9024390244	1	0.492728273697293
ENSG00000023330	ALAS1	TCGA-UCS	0.268395962479798	5575.023255814	1	0.495399175759709
ENSG00000181284	TMEM102	TCGA-UCS	0.264563105083525	5575.0243902439	1	0.495399175759709
ENSG00000128928	IVD	TCGA-UCS	0.250723070254228	5575.025	1	0.495042861658666
ENSG00000130803	ZNF317	TCGA-UCS	0.26428311655444	5575.275	1	0.495399175759709
ENSG00000184374	COLEC10	TCGA-UCS	0.202317467367268	5575.2826086957	1	0.491756092686307
ENSG00000118702	GHRH	TCGA-UCS	0.269503049878435	5575.4523809524	1	0.495399175759709
ENSG00000182050	MGAT4C	TCGA-UCS	0.236698084376007	5575.5	1	0.492728273697293
ENSG00000171649	ZIK1	TCGA-UCS	0.279473705490976	5575.5384615385	1	0.49547000015994
ENSG00000173421	CCDC36	TCGA-UCS	0.27002558247788	5575.7	1	0.495399175759709
ENSG00000244462	RBM12	TCGA-UCS	0.276856029842555	5575.7222222222	1	0.49547000015994
ENSG00000196923	PDLIM7	TCGA-UCS	0.249624308932072	5575.847826087	1	0.495042861658666
ENSG00000127774	EMC6	TCGA-UCS	0.193665649881211	5575.8611111111	1	0.491040907716898
ENSG00000182890	GLUD2	TCGA-UCS	0.256651346314029	5576.0256410256	1	0.495108428306235
ENSG00000162910	MRPL55	TCGA-UCS	0.234077891151442	5576.0975609756	1	0.492728273697293
ENSG00000117362	APH1A	TCGA-UCS	0.234353947082139	5576.2142857143	1	0.492728273697293
ENSG00000155621	C9orf85	TCGA-UCS	0.267387346373125	5576.3684210526	1	0.495399175759709
ENSG00000130037	KCNA5	TCGA-UCS	0.282366184555682	5576.3846153846	1	0.495760521880783
ENSG00000152086	TUBA3E	TCGA-UCS	0.278694301658731	5576.5384615385	1	0.49547000015994
ENSG00000176783	RUFY1	TCGA-UCS	0.271430965456152	5576.6666666667	1	0.495399175759709
ENSG00000243729	OR5V1	TCGA-UCS	0.270810761283577	5576.7	1	0.495399175759709
ENSG00000196196	HRCT1	TCGA-UCS	0.248408917841348	5576.7906976744	1	0.494837889964622
ENSG00000079739	PGM1	TCGA-UCS	0.269453938149933	5576.880952381	1	0.495399175759709
ENSG00000127561	SYNGR3	TCGA-UCS	0.28795443427506	5576.9743589744	1	0.495760521880783
ENSG00000186280	KDM4D	TCGA-UCS	0.2572951630968	5577.1219512195	1	0.495108428306235
ENSG00000126814	TRMT5	TCGA-UCS	0.268206546278535	5577.2121212121	1	0.495399175759709
ENSG00000144134	RABL2A	TCGA-UCS	0.253439635949134	5577.2380952381	1	0.495108428306235
ENSG00000118017	A4GNT	TCGA-UCS	0.231487734806383	5577.4	1	0.492728273697293
ENSG00000105679	GAPDHS	TCGA-UCS	0.251096177430152	5577.4545454545	1	0.495042861658666
ENSG00000164898	C7orf55	TCGA-UCS	0.266193499493688	5577.6279069767	1	0.495399175759709
ENSG00000048342	CC2D2A	TCGA-UCS	0.239862609712574	5577.7954545455	1	0.492728273697293
ENSG00000140090	SLC24A4	TCGA-UCS	0.236981970312475	5577.8695652174	1	0.492728273697293
ENSG00000088451	TGDS	TCGA-UCS	0.223469375335974	5578	1	0.492728273697293
ENSG00000110721	CHKA	TCGA-UCS	0.276310683742692	5578.0540540541	1	0.49547000015994
ENSG00000065357	DGKA	TCGA-UCS	0.25132482198966	5578.1282051282	1	0.495042861658666
ENSG00000099864	PALM	TCGA-UCS	0.30200921129665	5578.1794871795	1	0.495760521880783
ENSG00000134247	PTGFRN	TCGA-UCS	0.235303895055214	5578.2195121951	1	0.492728273697293
ENSG00000132768	DPH2	TCGA-UCS	0.232508460605877	5578.3076923077	1	0.492728273697293
ENSG00000171864	PRND	TCGA-UCS	0.304965255226588	5578.5	1	0.495760521880783
ENSG00000124243	BCAS4	TCGA-UCS	0.273139224751996	5578.5714285714	1	0.49547000015994
ENSG00000145536	ADAMTS16	TCGA-UCS	0.285214010372536	5578.6341463415	1	0.495760521880783
ENSG00000131724	IL13RA1	TCGA-UCS	0.265958492395586	5579.025	1	0.495399175759709
ENSG00000197872	FAM49A	TCGA-UCS	0.281353676933002	5579.0769230769	1	0.495760521880783
ENSG00000107404	DVL1	TCGA-UCS	0.258328158883099	5579.1590909091	1	0.495108428306235
ENSG00000169592	INO80E	TCGA-UCS	0.254825587418242	5579.1666666667	1	0.495108428306235
ENSG00000168140	VASN	TCGA-UCS	0.266929072867765	5579.2093023256	1	0.495399175759709
ENSG00000113196	HAND1	TCGA-UCS	0.252224880041524	5579.2127659574	1	0.495042861658666
ENSG00000205076	LGALS7	TCGA-UCS	0.271258638098103	5579.2391304348	1	0.495399175759709
ENSG00000158006	PAFAH2	TCGA-UCS	0.253148391844421	5579.3181818182	1	0.495108428306235
ENSG00000159753	RLTPR	TCGA-UCS	0.269030194875718	5579.3863636364	1	0.495399175759709
ENSG00000198471	RTP2	TCGA-UCS	0.273757440479904	5579.4473684211	1	0.49547000015994
ENSG00000100083	GGA1	TCGA-UCS	0.270071502717691	5579.4871794872	1	0.495399175759709
ENSG00000132676	DAP3	TCGA-UCS	0.273377573351189	5579.525	1	0.49547000015994
ENSG00000068308	OTUD5	TCGA-UCS	0.293470653457448	5579.5897435897	1	0.495760521880783
ENSG00000101098	RIMS4	TCGA-UCS	0.278097897167542	5579.5952380952	1	0.49547000015994
ENSG00000131844	MCCC2	TCGA-UCS	0.236675761398677	5579.6976744186	1	0.492728273697293
ENSG00000111536	IL26	TCGA-UCS	0.272766092765371	5579.7027027027	1	0.49547000015994
ENSG00000167216	KATNAL2	TCGA-UCS	0.245381019760327	5579.8333333333	1	0.493588554842003
ENSG00000187714	SLC18A3	TCGA-UCS	0.257509792585382	5579.9	1	0.495108428306235
ENSG00000104369	JPH1	TCGA-UCS	0.275148193735565	5579.9333333333	1	0.49547000015994
ENSG00000131482	G6PC	TCGA-UCS	0.27742487695498	5580.0666666667	1	0.49547000015994
ENSG00000106524	ANKMY2	TCGA-UCS	0.291358454082889	5580.1794871795	1	0.495760521880783
ENSG00000204859	ZBTB48	TCGA-UCS	0.286369383548279	5580.5	1	0.495760521880783
ENSG00000054938	CHRDL2	TCGA-UCS	0.267023425983844	5580.5952380952	1	0.495399175759709
ENSG00000148225	WDR31	TCGA-UCS	0.259487504321785	5580.95	1	0.495108428306235
ENSG00000198010	DLGAP2	TCGA-UCS	0.254390902170627	5581.023255814	1	0.495108428306235
ENSG00000186009	ATP4B	TCGA-UCS	0.235775979752589	5581.1063829787	1	0.492728273697293
ENSG00000221983	UBA52	TCGA-UCS	0.253936220993371	5581.1363636364	1	0.495108428306235
ENSG00000198189	HSD17B11	TCGA-UCS	0.245190402417564	5581.1818181818	1	0.493584571198856
ENSG00000188379	IFNA2	TCGA-UCS	0.25449873272721	5581.2857142857	1	0.495108428306235
ENSG00000092330	TINF2	TCGA-UCS	0.25535962647412	5581.3076923077	1	0.495108428306235
ENSG00000072736	NFATC3	TCGA-UCS	0.232008761815836	5581.3617021277	1	0.492728273697293
ENSG00000123999	INHA	TCGA-UCS	0.25541330353461	5581.375	1	0.495108428306235
ENSG00000204703	OR2B3	TCGA-UCS	0.257784803339759	5581.4761904762	1	0.495108428306235
ENSG00000077092	RARB	TCGA-UCS	0.243673677165403	5581.5128205128	1	0.493236468887125
ENSG00000101463	SYNDIG1	TCGA-UCS	0.292052543230178	5581.6428571429	1	0.495760521880783
ENSG00000196266	OR10J3	TCGA-UCS	0.287983664265806	5581.7073170732	1	0.495760521880783
ENSG00000167916	KRT24	TCGA-UCS	0.245850605661323	5581.7142857143	1	0.493769257848611
ENSG00000196862	RGPD4	TCGA-UCS	0.235706252632297	5581.8636363636	1	0.492728273697293
ENSG00000185668	POU3F1	TCGA-UCS	0.262892522109715	5581.9069767442	1	0.495399175759709
ENSG00000197857	ZNF44	TCGA-UCS	0.282161396029613	5581.9722222222	1	0.495760521880783
ENSG00000089737	DDX24	TCGA-UCS	0.290013625850891	5582.0277777778	1	0.495760521880783
ENSG00000136827	TOR1A	TCGA-UCS	0.289829757894527	5582.0833333333	1	0.495760521880783
ENSG00000163600	ICOS	TCGA-UCS	0.242346429523441	5582.1041666667	1	0.492951808303134
ENSG00000143552	NUP210L	TCGA-UCS	0.244724834582091	5582.1086956522	1	0.493584571198856
ENSG00000164045	CDC25A	TCGA-UCS	0.254614911827072	5582.1707317073	1	0.495108428306235
ENSG00000198298	ZNF485	TCGA-UCS	0.244075496583971	5582.1739130435	1	0.493584571198856
ENSG00000133119	RFC3	TCGA-UCS	0.210379025601742	5582.2727272727	1	0.492327081600166
ENSG00000173482	PTPRM	TCGA-UCS	0.24675577545156	5582.2727272727	1	0.494222128446051
ENSG00000186660	ZFP91	TCGA-UCS	0.279232513157637	5582.4166666667	1	0.49547000015994
ENSG00000169814	BTD	TCGA-UCS	0.230859400250788	5582.4318181818	1	0.492728273697293
ENSG00000123154	WDR83	TCGA-UCS	0.283965836904555	5582.4523809524	1	0.495760521880783
ENSG00000173391	OLR1	TCGA-UCS	0.244443121266729	5582.5909090909	1	0.493584571198856
ENSG00000119715	ESRRB	TCGA-UCS	0.27722737260732	5582.5952380952	1	0.49547000015994
ENSG00000069431	ABCC9	TCGA-UCS	0.260550684104162	5582.7692307692	1	0.495108428306235
ENSG00000105856	HBP1	TCGA-UCS	0.261999035536407	5582.8837209302	1	0.495128656150017
ENSG00000141744	PNMT	TCGA-UCS	0.233081918512406	5582.8837209302	1	0.492728273697293
ENSG00000112619	PRPH2	TCGA-UCS	0.253283378403404	5582.9545454545	1	0.495108428306235
ENSG00000183423	LRIT3	TCGA-UCS	0.292575457850272	5583	1	0.495760521880783
ENSG00000142599	RERE	TCGA-UCS	0.272095599317479	5583.1111111111	1	0.495399175759709
ENSG00000088782	DEFB127	TCGA-UCS	0.274057852700969	5583.1315789474	1	0.49547000015994
ENSG00000257335	MGAM	TCGA-UCS	0.252280038733526	5583.2	1	0.495042861658666
ENSG00000101546	RBFA	TCGA-UCS	0.271732222495945	5583.2682926829	1	0.495399175759709
ENSG00000008256	CYTH3	TCGA-UCS	0.279270997519457	5583.3333333333	1	0.49547000015994
ENSG00000138303	ASCC1	TCGA-UCS	0.256921742234921	5583.5581395349	1	0.495108428306235
ENSG00000132661	NXT1	TCGA-UCS	0.256500246641338	5583.6341463415	1	0.495108428306235
ENSG00000145692	BHMT	TCGA-UCS	0.265813434353059	5583.6756756757	1	0.495399175759709
ENSG00000158488	CD1E	TCGA-UCS	0.258115521933172	5583.914893617	1	0.495108428306235
ENSG00000133055	MYBPH	TCGA-UCS	0.268261084890643	5583.9166666667	1	0.495399175759709
ENSG00000140395	WDR61	TCGA-UCS	0.256345891706616	5583.9473684211	1	0.495108428306235
ENSG00000181523	SGSH	TCGA-UCS	0.256185941974581	5583.976744186	1	0.495108428306235
ENSG00000112651	MRPL2	TCGA-UCS	0.254721692155202	5584.3181818182	1	0.495108428306235
ENSG00000177181	RIMKLA	TCGA-UCS	0.23261133402949	5584.3255813953	1	0.492728273697293
ENSG00000155508	CNOT8	TCGA-UCS	0.270409211482042	5584.5405405405	1	0.495399175759709
ENSG00000108839	ALOX12	TCGA-UCS	0.27043830954257	5584.7105263158	1	0.495399175759709
ENSG00000165943	MOAP1	TCGA-UCS	0.270056067125694	5584.7179487179	1	0.495399175759709
ENSG00000162971	TYW5	TCGA-UCS	0.285667357149894	5584.7297297297	1	0.495760521880783
ENSG00000215595	C20orf202	TCGA-UCS	0.26778604953203	5584.7837837838	1	0.495399175759709
ENSG00000152192	POU4F1	TCGA-UCS	0.247421853848938	5584.8666666667	1	0.494509462685904
ENSG00000181392	SYNE4	TCGA-UCS	0.234289287817625	5584.9523809524	1	0.492728273697293
ENSG00000197372	ZNF675	TCGA-UCS	0.290737937140807	5585	1	0.495760521880783
ENSG00000115652	UXS1	TCGA-UCS	0.289534874356604	5585.1142857143	1	0.495760521880783
ENSG00000175065	DSG4	TCGA-UCS	0.232451261950763	5585.125	1	0.492728273697293
ENSG00000240563	L1TD1	TCGA-UCS	0.271041096548764	5585.3409090909	1	0.495399175759709
ENSG00000175931	UBE2O	TCGA-UCS	0.245326681602932	5585.3863636364	1	0.493584571198856
ENSG00000167995	BEST1	TCGA-UCS	0.260393586837388	5585.8536585366	1	0.495108428306235
ENSG00000183281	PLGLB1	TCGA-UCS	0.264544530395607	5585.972972973	1	0.495399175759709
ENSG00000132688	NES	TCGA-UCS	0.27990013073985	5586.4736842105	1	0.49547000015994
ENSG00000239305	RNF103	TCGA-UCS	0.252125870744752	5586.5909090909	1	0.495042861658666
ENSG00000213397	HAUS7	TCGA-UCS	0.284279766413416	5586.6744186047	1	0.495760521880783
ENSG00000004838	ZMYND10	TCGA-UCS	0.260815805964813	5586.8181818182	1	0.495108428306235
ENSG00000174514	MFSD4	TCGA-UCS	0.275581381758894	5586.8510638298	1	0.49547000015994
ENSG00000096395	MLN	TCGA-UCS	0.261457640951471	5586.8604651163	1	0.495108428306235
ENSG00000159314	ARHGAP27	TCGA-UCS	0.280625729193567	5586.8823529412	1	0.495760521880783
ENSG00000164542	KIAA0895	TCGA-UCS	0.271463480704471	5586.925	1	0.495399175759709
ENSG00000117724	CENPF	TCGA-UCS	0.250971650232372	5586.95	1	0.495042861658666
ENSG00000242950	ERVW-1	TCGA-UCS	0.252239092564533	5587	1	0.495042861658666
ENSG00000104529	EEF1D	TCGA-UCS	0.27752407348149	5587.1025641026	1	0.49547000015994
ENSG00000174567	GOLT1A	TCGA-UCS	0.313994826765757	5587.1388888889	1	0.495760521880783
ENSG00000095794	CREM	TCGA-UCS	0.281829831717982	5587.1944444444	1	0.495760521880783
ENSG00000188389	PDCD1	TCGA-UCS	0.261531300778859	5587.4318181818	1	0.495108428306235
ENSG00000175279	APITD1	TCGA-UCS	0.253499052907858	5587.7073170732	1	0.495108428306235
ENSG00000103249	CLCN7	TCGA-UCS	0.232234626439051	5587.7674418605	1	0.492728273697293
ENSG00000102900	NUP93	TCGA-UCS	0.285213154106396	5587.7948717949	1	0.495760521880783
ENSG00000164176	EDIL3	TCGA-UCS	0.298227640273976	5588.0512820513	1	0.495760521880783
ENSG00000234829	IFNA17	TCGA-UCS	0.299266278146875	5588.0769230769	1	0.495760521880783
ENSG00000120963	ZNF706	TCGA-UCS	0.269166267325809	5588.2045454545	1	0.495399175759709
ENSG00000085449	WDFY1	TCGA-UCS	0.287945861341624	5588.2051282051	1	0.495760521880783
ENSG00000148219	ASTN2	TCGA-UCS	0.228078424402976	5588.2666666667	1	0.492728273697293
ENSG00000136868	SLC31A1	TCGA-UCS	0.279030796794545	5588.2926829268	1	0.49547000015994
ENSG00000185008	ROBO2	TCGA-UCS	0.254933127010637	5588.3023255814	1	0.495108428306235
ENSG00000187701	OR2T27	TCGA-UCS	0.302536707472673	5588.45	1	0.495760521880783
ENSG00000078295	ADCY2	TCGA-UCS	0.281501950249552	5588.6222222222	1	0.495760521880783
ENSG00000143127	ITGA10	TCGA-UCS	0.288115610978566	5588.6666666667	1	0.495760521880783
ENSG00000265817	FSBP	TCGA-UCS	0.279566186299216	5588.7941176471	1	0.49547000015994
ENSG00000101457	DNTTIP1	TCGA-UCS	0.301346236200924	5588.8	1	0.495760521880783
ENSG00000157856	DRC1	TCGA-UCS	0.271959224025878	5588.8048780488	1	0.495399175759709
ENSG00000162073	PAQR4	TCGA-UCS	0.240297573522156	5588.8409090909	1	0.492734487419766
ENSG00000256977	LIMS3	TCGA-UCS	0.277322647440483	5588.9777777778	1	0.49547000015994
ENSG00000151650	VENTX	TCGA-UCS	0.288663977130462	5589.0243902439	1	0.495760521880783
ENSG00000158079	PTPDC1	TCGA-UCS	0.274926977999115	5589.0789473684	1	0.49547000015994
ENSG00000172602	RND1	TCGA-UCS	0.254726497246462	5589.1777777778	1	0.495108428306235
ENSG00000089022	MAPKAPK5	TCGA-UCS	0.292548386126211	5589.2195121951	1	0.495760521880783
ENSG00000196072	BLOC1S2	TCGA-UCS	0.27872140159991	5589.4166666667	1	0.49547000015994
ENSG00000179796	LRRC3B	TCGA-UCS	0.284605498591471	5589.488372093	1	0.495760521880783
ENSG00000068745	IP6K2	TCGA-UCS	0.283909585605801	5589.5	1	0.495760521880783
ENSG00000015171	ZMYND11	TCGA-UCS	0.266358918469812	5589.7555555556	1	0.495399175759709
ENSG00000124608	AARS2	TCGA-UCS	0.269197770065933	5589.9743589744	1	0.495399175759709
ENSG00000121454	LHX4	TCGA-UCS	0.268659096723235	5590	1	0.495399175759709
ENSG00000114993	RTKN	TCGA-UCS	0.264850668500589	5590.023255814	1	0.495399175759709
ENSG00000123500	COL10A1	TCGA-UCS	0.289581920947785	5590.0277777778	1	0.495760521880783
ENSG00000090932	DLL3	TCGA-UCS	0.284247859832106	5590.0731707317	1	0.495760521880783
ENSG00000042781	USH2A	TCGA-UCS	0.266193913114794	5590.2307692308	1	0.495399175759709
ENSG00000070190	DAPP1	TCGA-UCS	0.273494791581965	5590.2727272727	1	0.49547000015994
ENSG00000198947	DMD	TCGA-UCS	0.278975042063069	5590.3684210526	1	0.49547000015994
ENSG00000184156	KCNQ3	TCGA-UCS	0.248285901813415	5590.5777777778	1	0.494837889964622
ENSG00000233136	USP17L11	TCGA-UCS	0.260244365360641	5590.5813953488	1	0.495108428306235
ENSG00000177192	PUS1	TCGA-UCS	0.258525913758439	5590.7674418605	1	0.495108428306235
ENSG00000164346	NSA2	TCGA-UCS	0.271460876195459	5590.8571428571	1	0.495399175759709
ENSG00000108576	SLC6A4	TCGA-UCS	0.273812061325506	5590.9	1	0.49547000015994
ENSG00000136450	SRSF1	TCGA-UCS	0.263769090612698	5590.9545454545	1	0.495399175759709
ENSG00000181038	METTL23	TCGA-UCS	0.253235128694042	5590.976744186	1	0.495108428306235
ENSG00000137558	PI15	TCGA-UCS	0.261868626111087	5591	1	0.495108428306235
ENSG00000180433	OR6K6	TCGA-UCS	0.300804651486024	5591.1714285714	1	0.495760521880783
ENSG00000169972	PUSL1	TCGA-UCS	0.288441672193662	5591.1904761905	1	0.495760521880783
ENSG00000104827	CGB	TCGA-UCS	0.29852056743737	5591.2222222222	1	0.495760521880783
ENSG00000138757	G3BP2	TCGA-UCS	0.235618237983463	5591.2222222222	1	0.492728273697293
ENSG00000132465	IGJ	TCGA-UCS	0.232196911680436	5591.3181818182	1	0.492728273697293
ENSG00000129235	TXNDC17	TCGA-UCS	0.269070242217443	5591.3720930233	1	0.495399175759709
ENSG00000204308	RNF5	TCGA-UCS	0.269957687476043	5591.55	1	0.495399175759709
ENSG00000102977	ACD	TCGA-UCS	0.304980786906167	5591.6470588235	1	0.495760521880783
ENSG00000104327	CALB1	TCGA-UCS	0.283845177341777	5591.6842105263	1	0.495760521880783
ENSG00000183691	NOG	TCGA-UCS	0.284878992491941	5591.975	1	0.495760521880783
ENSG00000137574	TGS1	TCGA-UCS	0.281940550657837	5592.0256410256	1	0.495760521880783
ENSG00000172409	CLP1	TCGA-UCS	0.279448858854742	5592.0465116279	1	0.49547000015994
ENSG00000164326	CARTPT	TCGA-UCS	0.295693332490507	5592.2682926829	1	0.495760521880783
ENSG00000005513	SOX8	TCGA-UCS	0.295753087310488	5592.3076923077	1	0.495760521880783
ENSG00000135604	STX11	TCGA-UCS	0.306962924304417	5592.3684210526	1	0.495760521880783
ENSG00000174010	KLHL15	TCGA-UCS	0.265301613806162	5592.5238095238	1	0.495399175759709
ENSG00000254685	FPGT	TCGA-UCS	0.274539998494482	5592.5348837209	1	0.49547000015994
ENSG00000110400	PVRL1	TCGA-UCS	0.264720520819909	5592.8780487805	1	0.495399175759709
ENSG00000185624	P4HB	TCGA-UCS	0.234764439521669	5592.925	1	0.492728273697293
ENSG00000151474	FRMD4A	TCGA-UCS	0.288195203963833	5592.9473684211	1	0.495760521880783
ENSG00000186818	LILRB4	TCGA-UCS	0.259218369189776	5593.1219512195	1	0.495108428306235
ENSG00000166948	TGM6	TCGA-UCS	0.282982927286961	5593.3157894737	1	0.495760521880783
ENSG00000163618	CADPS	TCGA-UCS	0.263761421078713	5593.3658536585	1	0.495399175759709
ENSG00000117139	KDM5B	TCGA-UCS	0.258281519635375	5593.4666666667	1	0.495108428306235
ENSG00000187672	ERC2	TCGA-UCS	0.273247956324954	5593.7857142857	1	0.49547000015994
ENSG00000100478	AP4S1	TCGA-UCS	0.261709305047869	5593.8181818182	1	0.495108428306235
ENSG00000258289	CHURC1	TCGA-UCS	0.266928145233949	5594.1904761905	1	0.495399175759709
ENSG00000167767	KRT80	TCGA-UCS	0.292849199305899	5594.225	1	0.495760521880783
ENSG00000134884	ARGLU1	TCGA-UCS	0.291921984381291	5594.3055555556	1	0.495760521880783
ENSG00000160113	NR2F6	TCGA-UCS	0.300462253445971	5594.4857142857	1	0.495760521880783
ENSG00000070718	AP3M2	TCGA-UCS	0.302557494060029	5594.5526315789	1	0.495760521880783
ENSG00000138032	PPM1B	TCGA-UCS	0.286681466875921	5594.5789473684	1	0.495760521880783
ENSG00000100804	PSMB5	TCGA-UCS	0.271659814942322	5594.7105263158	1	0.495399175759709
ENSG00000204595	DPRX	TCGA-UCS	0.273810516574458	5594.7380952381	1	0.49547000015994
ENSG00000159873	CCDC117	TCGA-UCS	0.308530306134035	5594.7894736842	1	0.495760521880783
ENSG00000196091	MYBPC1	TCGA-UCS	0.27844002923177	5594.95	1	0.49547000015994
ENSG00000147548	WHSC1L1	TCGA-UCS	0.269409031086913	5594.976744186	1	0.495399175759709
ENSG00000117481	NSUN4	TCGA-UCS	0.274549013089873	5595.0731707317	1	0.49547000015994
ENSG00000148334	PTGES2	TCGA-UCS	0.284461052543604	5595.2307692308	1	0.495760521880783
ENSG00000184060	ADAP2	TCGA-UCS	0.25042316827448	5595.3488372093	1	0.495042861658666
ENSG00000100448	CTSG	TCGA-UCS	0.288006558485899	5595.4871794872	1	0.495760521880783
ENSG00000141551	CSNK1D	TCGA-UCS	0.291854528714078	5595.5277777778	1	0.495760521880783
ENSG00000164164	OTUD4	TCGA-UCS	0.287407406383072	5595.6315789474	1	0.495760521880783
ENSG00000171316	CHD7	TCGA-UCS	0.279180749513012	5595.6923076923	1	0.49547000015994
ENSG00000187546	AGMO	TCGA-UCS	0.277671613699269	5595.7073170732	1	0.49547000015994
ENSG00000161896	IP6K3	TCGA-UCS	0.261590553095216	5595.8048780488	1	0.495108428306235
ENSG00000177105	RHOG	TCGA-UCS	0.277337049071365	5595.9024390244	1	0.49547000015994
ENSG00000165480	SKA3	TCGA-UCS	0.256806450566144	5596.0714285714	1	0.495108428306235
ENSG00000179933	C14orf119	TCGA-UCS	0.293981992128349	5596.1176470588	1	0.495760521880783
ENSG00000009950	MLXIPL	TCGA-UCS	0.245605263936127	5596.1777777778	1	0.493769257848611
ENSG00000233670	PIRT	TCGA-UCS	0.289047117170323	5596.2272727273	1	0.495760521880783
ENSG00000204544	MUC21	TCGA-UCS	0.260632622300764	5596.243902439	1	0.495108428306235
ENSG00000169718	DUS1L	TCGA-UCS	0.290633301737105	5596.275	1	0.495760521880783
ENSG00000140350	ANP32A	TCGA-UCS	0.296800316266576	5596.358974359	1	0.495760521880783
ENSG00000125652	ALKBH7	TCGA-UCS	0.276048230495089	5596.7173913043	1	0.49547000015994
ENSG00000162852	CNST	TCGA-UCS	0.278989482592921	5596.8260869565	1	0.49547000015994
ENSG00000106052	TAX1BP1	TCGA-UCS	0.228597322110731	5596.8936170213	1	0.492728273697293
ENSG00000108106	UBE2S	TCGA-UCS	0.285163671917987	5596.9555555556	1	0.495760521880783
ENSG00000049759	NEDD4L	TCGA-UCS	0.258942818559112	5596.9574468085	1	0.495108428306235
ENSG00000008438	PGLYRP1	TCGA-UCS	0.286051003075	5597.0217391304	1	0.495760521880783
ENSG00000055332	EIF2AK2	TCGA-UCS	0.275549815642842	5597.2051282051	1	0.49547000015994
ENSG00000203795	FAM24A	TCGA-UCS	0.265150617469114	5597.3023255814	1	0.495399175759709
ENSG00000081051	AFP	TCGA-UCS	0.279728388201037	5597.4523809524	1	0.49547000015994
ENSG00000156983	BRPF1	TCGA-UCS	0.302360226701164	5597.4864864865	1	0.495760521880783
ENSG00000119509	INVS	TCGA-UCS	0.265377703322286	5597.5641025641	1	0.495399175759709
ENSG00000035862	TIMP2	TCGA-UCS	0.27794324052176	5597.775	1	0.49547000015994
ENSG00000168906	MAT2A	TCGA-UCS	0.274709363296629	5597.975	1	0.49547000015994
ENSG00000174156	GSTA3	TCGA-UCS	0.283223466617829	5598	1	0.495760521880783
ENSG00000111231	GPN3	TCGA-UCS	0.279458014807338	5598.0243902439	1	0.49547000015994
ENSG00000146373	RNF217	TCGA-UCS	0.277081424254945	5598.025	1	0.49547000015994
ENSG00000113732	ATP6V0E1	TCGA-UCS	0.256229094875555	5598.2	1	0.495108428306235
ENSG00000151806	GUF1	TCGA-UCS	0.284063654769768	5598.358974359	1	0.495760521880783
ENSG00000119401	TRIM32	TCGA-UCS	0.274251481698358	5598.4347826087	1	0.49547000015994
ENSG00000102890	ELMO3	TCGA-UCS	0.26983553851877	5598.4545454545	1	0.495399175759709
ENSG00000038382	TRIO	TCGA-UCS	0.247498746502308	5598.6	1	0.494509462685904
ENSG00000116703	PDC	TCGA-UCS	0.284797643648336	5598.7954545455	1	0.495760521880783
ENSG00000142534	RPS11	TCGA-UCS	0.272456626143739	5598.8095238095	1	0.495399175759709
ENSG00000151694	ADAM17	TCGA-UCS	0.288807284297018	5598.9473684211	1	0.495760521880783
ENSG00000132872	SYT4	TCGA-UCS	0.279322829803237	5598.95	1	0.49547000015994
ENSG00000066044	ELAVL1	TCGA-UCS	0.294218410054802	5598.972972973	1	0.495760521880783
ENSG00000101911	PRPS2	TCGA-UCS	0.263301485130983	5599.2564102564	1	0.495399175759709
ENSG00000128203	ASPHD2	TCGA-UCS	0.290649118494575	5599.275	1	0.495760521880783
ENSG00000135334	AKIRIN2	TCGA-UCS	0.318771278418753	5599.303030303	1	0.495760521880783
ENSG00000188375	H3F3C	TCGA-UCS	0.284261716529071	5599.3658536585	1	0.495760521880783
ENSG00000144834	TAGLN3	TCGA-UCS	0.247715252728755	5599.3720930233	1	0.49453399449668
ENSG00000068001	HYAL2	TCGA-UCS	0.25497632782277	5599.4102564103	1	0.495108428306235
ENSG00000167081	PBX3	TCGA-UCS	0.260997028200948	5599.4634146341	1	0.495108428306235
ENSG00000137727	ARHGAP20	TCGA-UCS	0.250844832723435	5599.4888888889	1	0.495042861658666
ENSG00000187987	ZSCAN23	TCGA-UCS	0.279871372027521	5599.8139534884	1	0.49547000015994
ENSG00000107518	ATRNL1	TCGA-UCS	0.286997197233254	5600.1428571429	1	0.495760521880783
ENSG00000243480	AMY2A	TCGA-UCS	0.269578088012645	5600.152173913	1	0.495399175759709
ENSG00000232399	USP17L13	TCGA-UCS	0.298908987303202	5600.3888888889	1	0.495760521880783
ENSG00000173113	TRMT112	TCGA-UCS	0.304272973850495	5600.4117647059	1	0.495760521880783
ENSG00000133110	POSTN	TCGA-UCS	0.271037774025771	5600.4146341463	1	0.495399175759709
ENSG00000101470	TNNC2	TCGA-UCS	0.286706452914379	5600.4864864865	1	0.495760521880783
ENSG00000177666	PNPLA2	TCGA-UCS	0.289745175577214	5600.5	1	0.495760521880783
ENSG00000086712	TXLNG	TCGA-UCS	0.277769484487337	5600.5945945946	1	0.49547000015994
ENSG00000089169	RPH3A	TCGA-UCS	0.300057774063813	5600.7179487179	1	0.495760521880783
ENSG00000135525	MAP7	TCGA-UCS	0.283016520947113	5600.7948717949	1	0.495760521880783
ENSG00000114450	GNB4	TCGA-UCS	0.272013670332541	5600.8636363636	1	0.495399175759709
ENSG00000092931	MFSD11	TCGA-UCS	0.274851504634839	5600.8913043478	1	0.49547000015994
ENSG00000197903	HIST1H2BK	TCGA-UCS	0.268582651429275	5600.9523809524	1	0.495399175759709
ENSG00000272325	NUDT3	TCGA-UCS	0.245094204479744	5601.1111111111	1	0.493584571198856
ENSG00000085415	SEH1L	TCGA-UCS	0.272546598113067	5601.2619047619	1	0.495399175759709
ENSG00000143344	RGL1	TCGA-UCS	0.282361439645852	5601.3142857143	1	0.495760521880783
ENSG00000146021	KLHL3	TCGA-UCS	0.243429158245071	5601.3658536585	1	0.492991042466945
ENSG00000123643	SLC36A1	TCGA-UCS	0.257545775358344	5601.5106382979	1	0.495108428306235
ENSG00000088808	PPP1R13B	TCGA-UCS	0.279652409336181	5601.6	1	0.49547000015994
ENSG00000204618	RNF39	TCGA-UCS	0.28265724377008	5601.7073170732	1	0.495760521880783
ENSG00000181610	MRPS23	TCGA-UCS	0.281491705296947	5601.725	1	0.495760521880783
ENSG00000232125	DYTN	TCGA-UCS	0.28528821167851	5601.7804878049	1	0.495760521880783
ENSG00000153975	ZUFSP	TCGA-UCS	0.261585722925292	5601.8333333333	1	0.495108428306235
ENSG00000117643	MAN1C1	TCGA-UCS	0.299566927398212	5601.9268292683	1	0.495760521880783
ENSG00000137440	FGFBP1	TCGA-UCS	0.293267362151508	5601.9761904762	1	0.495760521880783
ENSG00000150510	FAM124A	TCGA-UCS	0.280387061441461	5602.0217391304	1	0.49567375642381
ENSG00000120616	EPC1	TCGA-UCS	0.27826600011884	5602.2682926829	1	0.49547000015994
ENSG00000147100	SLC16A2	TCGA-UCS	0.244929648278208	5602.3076923077	1	0.493584571198856
ENSG00000156931	VPS8	TCGA-UCS	0.256064276447409	5602.3863636364	1	0.495108428306235
ENSG00000180613	GSX2	TCGA-UCS	0.266350380618998	5602.4634146341	1	0.495399175759709
ENSG00000131019	ULBP3	TCGA-UCS	0.272814121551349	5602.641025641	1	0.49547000015994
ENSG00000126890	CTAG2	TCGA-UCS	0.300831788381617	5602.6486486486	1	0.495760521880783
ENSG00000226929	CT47A11	TCGA-UCS	0.31140777432826	5602.6486486486	1	0.495760521880783
ENSG00000138193	PLCE1	TCGA-UCS	0.279488063075784	5602.7837837838	1	0.49547000015994
ENSG00000152402	GUCY1A2	TCGA-UCS	0.284909085977073	5602.8292682927	1	0.495760521880783
ENSG00000077009	NMRK2	TCGA-UCS	0.287965595394092	5602.95	1	0.495760521880783
ENSG00000062716	VMP1	TCGA-UCS	0.298836447847451	5603.025	1	0.495760521880783
ENSG00000176009	ASCL3	TCGA-UCS	0.273741092688773	5603.0769230769	1	0.49547000015994
ENSG00000111424	VDR	TCGA-UCS	0.270098884717825	5603.1860465116	1	0.495399175759709
ENSG00000124228	DDX27	TCGA-UCS	0.260432566621323	5603.2790697674	1	0.495108428306235
ENSG00000132842	AP3B1	TCGA-UCS	0.273189248103291	5603.2857142857	1	0.49547000015994
ENSG00000128422	KRT17	TCGA-UCS	0.295785374401204	5603.4285714286	1	0.495760521880783
ENSG00000089154	GCN1L1	TCGA-UCS	0.298986205559868	5603.4545454545	1	0.495760521880783
ENSG00000176563	CNTD1	TCGA-UCS	0.245669742299188	5603.511627907	1	0.493769257848611
ENSG00000133138	TBC1D8B	TCGA-UCS	0.27945822696434	5603.5813953488	1	0.49547000015994
ENSG00000163914	RHO	TCGA-UCS	0.289381836221951	5603.6363636364	1	0.495760521880783
ENSG00000103168	TAF1C	TCGA-UCS	0.251638942465991	5603.880952381	1	0.495042861658666
ENSG00000151789	ZNF385D	TCGA-UCS	0.289333401221613	5603.9090909091	1	0.495760521880783
ENSG00000163377	FAM19A4	TCGA-UCS	0.275661387769627	5603.9756097561	1	0.49547000015994
ENSG00000164684	ZNF704	TCGA-UCS	0.286458053208576	5604.023255814	1	0.495760521880783
ENSG00000154589	LY96	TCGA-UCS	0.312773071069801	5604.1388888889	1	0.495760521880783
ENSG00000146151	HMGCLL1	TCGA-UCS	0.286726155150494	5604.3409090909	1	0.495760521880783
ENSG00000120337	TNFSF18	TCGA-UCS	0.297065113760761	5604.487804878	1	0.495760521880783
ENSG00000142632	ARHGEF19	TCGA-UCS	0.275184201022937	5604.5555555556	1	0.49547000015994
ENSG00000165202	OR1Q1	TCGA-UCS	0.286230189224046	5604.6046511628	1	0.495760521880783
ENSG00000188822	CNR2	TCGA-UCS	0.280811907718004	5604.6097560976	1	0.495760521880783
ENSG00000179195	ZNF664	TCGA-UCS	0.225201500429417	5604.75	1	0.492728273697293
ENSG00000169288	MRPL1	TCGA-UCS	0.268543335843264	5605	1	0.495399175759709
ENSG00000158711	ELK4	TCGA-UCS	0.276752446177421	5605.0416666667	1	0.49547000015994
ENSG00000129221	AIPL1	TCGA-UCS	0.254139356473179	5605.0638297872	1	0.495108428306235
ENSG00000165762	OR4K2	TCGA-UCS	0.275566480591461	5605.3333333333	1	0.49547000015994
ENSG00000131446	MGAT1	TCGA-UCS	0.264902333516051	5605.4358974359	1	0.495399175759709
ENSG00000008083	JARID2	TCGA-UCS	0.295811091416862	5605.4375	1	0.495760521880783
ENSG00000205832	C16orf96	TCGA-UCS	0.305069839491368	5605.4615384615	1	0.495760521880783
ENSG00000133561	GIMAP6	TCGA-UCS	0.254666511112063	5605.4772727273	1	0.495108428306235
ENSG00000147224	PRPS1	TCGA-UCS	0.247898335387255	5605.487804878	1	0.494776003891444
ENSG00000162409	PRKAA2	TCGA-UCS	0.30156218575256	5605.5142857143	1	0.495760521880783
ENSG00000205542	TMSB4X	TCGA-UCS	0.258802383348876	5605.5714285714	1	0.495108428306235
ENSG00000183853	KIRREL	TCGA-UCS	0.289580167694242	5605.5833333333	1	0.495760521880783
ENSG00000103449	SALL1	TCGA-UCS	0.276819107738169	5605.5853658537	1	0.49547000015994
ENSG00000105697	HAMP	TCGA-UCS	0.309601725116616	5605.6829268293	1	0.495760521880783
ENSG00000107187	LHX3	TCGA-UCS	0.295617160175229	5605.8333333333	1	0.495760521880783
ENSG00000158555	GDPD5	TCGA-UCS	0.29429505423927	5605.8717948718	1	0.495760521880783
ENSG00000144285	SCN1A	TCGA-UCS	0.276110604605457	5606.1627906977	1	0.49547000015994
ENSG00000136514	RTP4	TCGA-UCS	0.272256964732532	5606.2368421053	1	0.495399175759709
ENSG00000169484	OR4K14	TCGA-UCS	0.267978639595983	5606.4222222222	1	0.495399175759709
ENSG00000197859	ADAMTSL2	TCGA-UCS	0.266442138128559	5606.5333333333	1	0.495399175759709
ENSG00000163320	CGGBP1	TCGA-UCS	0.258643062788643	5606.6	1	0.495108428306235
ENSG00000108953	YWHAE	TCGA-UCS	0.29359285063876	5606.8837209302	1	0.495760521880783
ENSG00000177459	C8orf47	TCGA-UCS	0.296336832072942	5606.9428571429	1	0.495760521880783
ENSG00000143178	TBX19	TCGA-UCS	0.282353151107959	5607	1	0.495760521880783
ENSG00000198612	COPS8	TCGA-UCS	0.291737627654171	5607.1428571429	1	0.495760521880783
ENSG00000141200	KIF2B	TCGA-UCS	0.287831887042665	5607.2307692308	1	0.495760521880783
ENSG00000105141	CASP14	TCGA-UCS	0.276074550330879	5607.3095238095	1	0.49547000015994
ENSG00000037897	METTL1	TCGA-UCS	0.264333677493998	5607.347826087	1	0.495399175759709
ENSG00000100601	ALKBH1	TCGA-UCS	0.288366242746601	5607.7727272727	1	0.495760521880783
ENSG00000223496	EXOSC6	TCGA-UCS	0.281551663995697	5607.9069767442	1	0.495760521880783
ENSG00000215271	HOMEZ	TCGA-UCS	0.288985115177593	5607.9302325581	1	0.495760521880783
ENSG00000144407	PTH2R	TCGA-UCS	0.250065018189281	5607.9583333333	1	0.495042861658666
ENSG00000147202	DIAPH2	TCGA-UCS	0.26248938481014	5608.0465116279	1	0.495280558697704
ENSG00000167220	HDHD2	TCGA-UCS	0.296710731656689	5608.15	1	0.495760521880783
ENSG00000144820	GPR128	TCGA-UCS	0.287064592321401	5608.1914893617	1	0.495760521880783
ENSG00000008394	MGST1	TCGA-UCS	0.252256937592939	5608.2195121951	1	0.495042861658666
ENSG00000187730	GABRD	TCGA-UCS	0.312467806975199	5608.2857142857	1	0.495760521880783
ENSG00000106078	COBL	TCGA-UCS	0.258714444216661	5608.325	1	0.495108428306235
ENSG00000174611	KY	TCGA-UCS	0.27894153856977	5608.3333333333	1	0.49547000015994
ENSG00000015676	NUDCD3	TCGA-UCS	0.303462750964588	5608.3714285714	1	0.495760521880783
ENSG00000105520	DKFZP761J1410	TCGA-UCS	0.287135949368379	5608.5454545455	1	0.495760521880783
ENSG00000107938	EDRF1	TCGA-UCS	0.307445393874521	5608.6363636364	1	0.495760521880783
ENSG00000095637	SORBS1	TCGA-UCS	0.295552108495699	5608.7073170732	1	0.495760521880783
ENSG00000182870	GALNT9	TCGA-UCS	0.289668994880494	5609.3846153846	1	0.495760521880783
ENSG00000134253	TRIM45	TCGA-UCS	0.292560667698173	5609.4166666667	1	0.495760521880783
ENSG00000197084	LCE1C	TCGA-UCS	0.267559522338741	5609.4722222222	1	0.495399175759709
ENSG00000163827	LRRC2	TCGA-UCS	0.27305557217375	5609.7380952381	1	0.49547000015994
ENSG00000112053	SLC26A8	TCGA-UCS	0.270760778833816	5609.8604651163	1	0.495399175759709
ENSG00000023892	DEF6	TCGA-UCS	0.270792188040326	5609.9024390244	1	0.495399175759709
ENSG00000130684	ZNF337	TCGA-UCS	0.289539096769519	5610.0810810811	1	0.495760521880783
ENSG00000135678	CPM	TCGA-UCS	0.315701423410965	5610.1111111111	1	0.495760521880783
ENSG00000204614	TRIM40	TCGA-UCS	0.284913444038843	5610.119047619	1	0.495760521880783
ENSG00000136279	DBNL	TCGA-UCS	0.28862135259109	5610.1666666667	1	0.495760521880783
ENSG00000101246	ARFRP1	TCGA-UCS	0.294845515392506	5610.275	1	0.495760521880783
ENSG00000157657	ZNF618	TCGA-UCS	0.261088312502519	5610.2790697674	1	0.495108428306235
ENSG00000164530	PI16	TCGA-UCS	0.27634417026056	5610.4358974359	1	0.49547000015994
ENSG00000167191	GPRC5B	TCGA-UCS	0.275012905803505	5610.7105263158	1	0.49547000015994
ENSG00000100565	C14orf166B	TCGA-UCS	0.252547307698912	5610.7272727273	1	0.495108428306235
ENSG00000124939	SCGB2A1	TCGA-UCS	0.307470432079015	5611.0238095238	1	0.495760521880783
ENSG00000119446	RBM18	TCGA-UCS	0.283122219353901	5611.1081081081	1	0.495760521880783
ENSG00000214415	GNAT3	TCGA-UCS	0.293282652529138	5611.375	1	0.495760521880783
ENSG00000113161	HMGCR	TCGA-UCS	0.271852871414528	5611.5333333333	1	0.495399175759709
ENSG00000151014	CCRN4L	TCGA-UCS	0.249268873409011	5611.575	1	0.495042861658666
ENSG00000022976	ZNF839	TCGA-UCS	0.297358282728507	5611.6153846154	1	0.495760521880783
ENSG00000117153	KLHL12	TCGA-UCS	0.266547056616268	5611.8333333333	1	0.495399175759709
ENSG00000172336	POP7	TCGA-UCS	0.262726645155048	5611.9545454545	1	0.495399175759709
ENSG00000143158	MPC2	TCGA-UCS	0.292092808021652	5612.03125	1	0.495760521880783
ENSG00000167799	NUDT8	TCGA-UCS	0.264873799827837	5612.4634146341	1	0.495399175759709
ENSG00000176723	ZNF843	TCGA-UCS	0.260072492266171	5612.6	1	0.495108428306235
ENSG00000198162	MAN1A2	TCGA-UCS	0.283641974871979	5612.6279069767	1	0.495760521880783
ENSG00000126550	HTN1	TCGA-UCS	0.276557104207923	5613.1666666667	1	0.49547000015994
ENSG00000064115	TM7SF3	TCGA-UCS	0.307993878268325	5613.1944444444	1	0.495760521880783
ENSG00000188735	TMEM120B	TCGA-UCS	0.24800967063877	5613.2682926829	1	0.494813008382191
ENSG00000171163	ZNF692	TCGA-UCS	0.315087902168465	5613.3243243243	1	0.495760521880783
ENSG00000092096	SLC22A17	TCGA-UCS	0.266321162689814	5613.4651162791	1	0.495399175759709
ENSG00000164484	TMEM200A	TCGA-UCS	0.290272092391322	5613.4761904762	1	0.495760521880783
ENSG00000198814	GK	TCGA-UCS	0.303636893725123	5613.7631578947	1	0.495760521880783
ENSG00000184343	SRPK3	TCGA-UCS	0.305036299902159	5613.84375	1	0.495760521880783
ENSG00000133026	MYH10	TCGA-UCS	0.274363060704213	5613.8604651163	1	0.49547000015994
ENSG00000149547	EI24	TCGA-UCS	0.275120206653522	5614	1	0.49547000015994
ENSG00000041988	THAP3	TCGA-UCS	0.301765254001753	5614.15	1	0.495760521880783
ENSG00000175121	WFDC5	TCGA-UCS	0.32084806070797	5614.2352941176	1	0.495760521880783
ENSG00000171794	UTF1	TCGA-UCS	0.280364940962199	5614.4222222222	1	0.49567375642381
ENSG00000171757	LRRC34	TCGA-UCS	0.290075006457789	5614.5128205128	1	0.495760521880783
ENSG00000090520	DNAJB11	TCGA-UCS	0.281694489258909	5614.5238095238	1	0.495760521880783
ENSG00000103978	TMEM87A	TCGA-UCS	0.322455500087309	5614.6571428571	1	0.495760521880783
ENSG00000080839	RBL1	TCGA-UCS	0.300239015193963	5614.7045454545	1	0.495760521880783
ENSG00000117122	MFAP2	TCGA-UCS	0.251852174082887	5614.8095238095	1	0.495042861658666
ENSG00000140543	DET1	TCGA-UCS	0.302427207456467	5614.9512195122	1	0.495760521880783
ENSG00000141642	ELAC1	TCGA-UCS	0.29159514063338	5615.1578947368	1	0.495760521880783
ENSG00000067715	SYT1	TCGA-UCS	0.294349503906608	5615.275	1	0.495760521880783
ENSG00000008118	CAMK1G	TCGA-UCS	0.292974250260994	5615.3428571429	1	0.495760521880783
ENSG00000198648	STK39	TCGA-UCS	0.293210753622467	5615.3571428571	1	0.495760521880783
ENSG00000135070	ISCA1	TCGA-UCS	0.288293827049547	5615.380952381	1	0.495760521880783
ENSG00000120068	HOXB8	TCGA-UCS	0.279999365592822	5615.4358974359	1	0.495556371960916
ENSG00000132000	PODNL1	TCGA-UCS	0.276248454583275	5615.5714285714	1	0.49547000015994
ENSG00000177535	OR2B11	TCGA-UCS	0.294232771476835	5615.7209302326	1	0.495760521880783
ENSG00000101448	EPPIN	TCGA-UCS	0.298196914773641	5615.8378378378	1	0.495760521880783
ENSG00000073861	TBX21	TCGA-UCS	0.2653456070632	5615.8536585366	1	0.495399175759709
ENSG00000112367	FIG4	TCGA-UCS	0.277091787336055	5615.8888888889	1	0.49547000015994
ENSG00000163866	SMIM12	TCGA-UCS	0.275371644673361	5616.025	1	0.49547000015994
ENSG00000179751	SYCN	TCGA-UCS	0.311464706716551	5616.2564102564	1	0.495760521880783
ENSG00000166073	GPR176	TCGA-UCS	0.305001956289134	5616.275	1	0.495760521880783
ENSG00000135912	TTLL4	TCGA-UCS	0.287216757622871	5616.3888888889	1	0.495760521880783
ENSG00000146122	DAAM2	TCGA-UCS	0.274213131571373	5616.4418604651	1	0.49547000015994
ENSG00000242732	RGAG4	TCGA-UCS	0.269000649535118	5616.6111111111	1	0.495399175759709
ENSG00000086696	HSD17B2	TCGA-UCS	0.300961495880061	5616.6571428571	1	0.495760521880783
ENSG00000188869	TMC3	TCGA-UCS	0.260559505749984	5616.675	1	0.495108428306235
ENSG00000105088	OLFM2	TCGA-UCS	0.264485547815074	5616.75	1	0.495399175759709
ENSG00000132793	LPIN3	TCGA-UCS	0.323735405179517	5616.7567567568	1	0.495760521880783
ENSG00000232629	HLA-DQB2	TCGA-UCS	0.289557625801079	5616.8648648649	1	0.495760521880783
ENSG00000240972	MIF	TCGA-UCS	0.295460226365164	5616.8780487805	1	0.495760521880783
ENSG00000114786	ABHD14A-ACY1	TCGA-UCS	0.29207912800491	5616.9736842105	1	0.495760521880783
ENSG00000119048	UBE2B	TCGA-UCS	0.285712855195509	5617.488372093	1	0.495760521880783
ENSG00000180543	TSPYL5	TCGA-UCS	0.311668012667536	5617.5384615385	1	0.495760521880783
ENSG00000162062	C16orf59	TCGA-UCS	0.293106296059009	5617.6153846154	1	0.495760521880783
ENSG00000115274	INO80B	TCGA-UCS	0.298052221737711	5617.7380952381	1	0.495760521880783
ENSG00000182810	DDX28	TCGA-UCS	0.272183351499294	5617.7380952381	1	0.495399175759709
ENSG00000130449	ZSWIM6	TCGA-UCS	0.284763312462051	5617.756097561	1	0.495760521880783
ENSG00000075461	CACNG4	TCGA-UCS	0.272955477376594	5617.8260869565	1	0.49547000015994
ENSG00000226023	CT47A6	TCGA-UCS	0.306707266365189	5618.0277777778	1	0.495760521880783
ENSG00000176927	EFCAB5	TCGA-UCS	0.296454108722905	5618.2045454545	1	0.495760521880783
ENSG00000176797	DEFB103A	TCGA-UCS	0.285153948380257	5618.3023255814	1	0.495760521880783
ENSG00000151418	ATP6V1G3	TCGA-UCS	0.261029459229434	5618.4102564103	1	0.495108428306235
ENSG00000138119	MYOF	TCGA-UCS	0.302881333979552	5618.619047619	1	0.495760521880783
ENSG00000092203	TOX4	TCGA-UCS	0.283483413763393	5618.625	1	0.495760521880783
ENSG00000171798	KNDC1	TCGA-UCS	0.301483699294127	5618.6315789474	1	0.495760521880783
ENSG00000180900	SCRIB	TCGA-UCS	0.308516474474712	5618.8717948718	1	0.495760521880783
ENSG00000178209	PLEC	TCGA-UCS	0.298645868972886	5619	1	0.495760521880783
ENSG00000145244	CORIN	TCGA-UCS	0.248800864101261	5619.0930232558	1	0.494984598984224
ENSG00000100095	SEZ6L	TCGA-UCS	0.285814827973923	5619.2857142857	1	0.495760521880783
ENSG00000105997	HOXA3	TCGA-UCS	0.275013272889882	5619.3555555556	1	0.49547000015994
ENSG00000070047	PHRF1	TCGA-UCS	0.277837279346004	5619.5	1	0.49547000015994
ENSG00000145428	RNF175	TCGA-UCS	0.283170519854994	5619.5	1	0.495760521880783
ENSG00000152242	C18orf25	TCGA-UCS	0.293356328229121	5619.511627907	1	0.495760521880783
ENSG00000165410	CFL2	TCGA-UCS	0.281826417584272	5619.511627907	1	0.495760521880783
ENSG00000119979	FAM45A	TCGA-UCS	0.282373440822877	5619.6279069767	1	0.495760521880783
ENSG00000066855	MTFR1	TCGA-UCS	0.304193641661632	5619.6578947368	1	0.495760521880783
ENSG00000074219	TEAD2	TCGA-UCS	0.282765280305905	5619.7380952381	1	0.495760521880783
ENSG00000095383	TBC1D2	TCGA-UCS	0.319987215820765	5619.7878787879	1	0.495760521880783
ENSG00000136720	HS6ST1	TCGA-UCS	0.288509633592208	5620	1	0.495760521880783
ENSG00000175336	APOF	TCGA-UCS	0.313140434220335	5620.40625	1	0.495760521880783
ENSG00000155011	DKK2	TCGA-UCS	0.318862345823176	5620.4864864865	1	0.495760521880783
ENSG00000176046	NUPR1	TCGA-UCS	0.294119054667911	5620.7297297297	1	0.495760521880783
ENSG00000154813	DPH3	TCGA-UCS	0.305993658832304	5620.85	1	0.495760521880783
ENSG00000149133	OR5F1	TCGA-UCS	0.315772002055888	5620.8717948718	1	0.495760521880783
ENSG00000140044	JDP2	TCGA-UCS	0.290334098532047	5620.8947368421	1	0.495760521880783
ENSG00000027847	B4GALT7	TCGA-UCS	0.28166888209796	5621.05	1	0.495760521880783
ENSG00000197586	ENTPD6	TCGA-UCS	0.312547303072582	5621.0512820513	1	0.495760521880783
ENSG00000010292	NCAPD2	TCGA-UCS	0.295322145773468	5621.0714285714	1	0.495760521880783
ENSG00000141034	GID4	TCGA-UCS	0.279428702162441	5621.488372093	1	0.49547000015994
ENSG00000144354	CDCA7	TCGA-UCS	0.307512513408041	5621.6976744186	1	0.495760521880783
ENSG00000134262	AP4B1	TCGA-UCS	0.280512807574457	5621.8048780488	1	0.495760521880783
ENSG00000134744	ZCCHC11	TCGA-UCS	0.302017014661178	5621.8888888889	1	0.495760521880783
ENSG00000108239	TBC1D12	TCGA-UCS	0.302974928093237	5621.9444444444	1	0.495760521880783
ENSG00000124201	ZNFX1	TCGA-UCS	0.275682570811644	5622.1363636364	1	0.49547000015994
ENSG00000074211	PPP2R2C	TCGA-UCS	0.285691323411304	5622.4418604651	1	0.495760521880783
ENSG00000164050	PLXNB1	TCGA-UCS	0.296855385429511	5622.45	1	0.495760521880783
ENSG00000100417	PMM1	TCGA-UCS	0.279753178548535	5622.5333333333	1	0.49547000015994
ENSG00000173110	HSPA6	TCGA-UCS	0.263888730497731	5622.5609756098	1	0.495399175759709
ENSG00000196352	CD55	TCGA-UCS	0.281507305066954	5622.6666666667	1	0.495760521880783
ENSG00000205629	LCMT1	TCGA-UCS	0.28825645693172	5622.8536585366	1	0.495760521880783
ENSG00000108950	FAM20A	TCGA-UCS	0.292728796490369	5623	1	0.495760521880783
ENSG00000070886	EPHA8	TCGA-UCS	0.306973755586412	5623.1219512195	1	0.495760521880783
ENSG00000117475	BLZF1	TCGA-UCS	0.294926535589215	5623.2	1	0.495760521880783
ENSG00000124784	RIOK1	TCGA-UCS	0.285811335539463	5623.3076923077	1	0.495760521880783
ENSG00000118495	PLAGL1	TCGA-UCS	0.250549831008195	5623.3777777778	1	0.495042861658666
ENSG00000165879	FRAT1	TCGA-UCS	0.293120137607059	5623.4117647059	1	0.495760521880783
ENSG00000128266	GNAZ	TCGA-UCS	0.313724280616552	5623.6315789474	1	0.495760521880783
ENSG00000167333	TRIM68	TCGA-UCS	0.302719285781644	5623.6444444444	1	0.495760521880783
ENSG00000064393	HIPK2	TCGA-UCS	0.297546500468988	5623.7	1	0.495760521880783
ENSG00000176208	ATAD5	TCGA-UCS	0.302055092474643	5623.775	1	0.495760521880783
ENSG00000160683	CXCR5	TCGA-UCS	0.280707567254253	5623.8085106383	1	0.495760521880783
ENSG00000162836	ACP6	TCGA-UCS	0.282229068057149	5623.8333333333	1	0.495760521880783
ENSG00000115364	MRPL19	TCGA-UCS	0.302591739329101	5623.9210526316	1	0.495760521880783
ENSG00000123159	GIPC1	TCGA-UCS	0.275862680331624	5624.0454545455	1	0.49547000015994
ENSG00000102245	CD40LG	TCGA-UCS	0.315363468305187	5624.05	1	0.495760521880783
ENSG00000186440	OR6P1	TCGA-UCS	0.26155567720519	5624.2631578947	1	0.495108428306235
ENSG00000160194	NDUFV3	TCGA-UCS	0.290322300444012	5624.3414634146	1	0.495760521880783
ENSG00000137100	DCTN3	TCGA-UCS	0.287650743902746	5624.3617021277	1	0.495760521880783
ENSG00000162869	PPP1R21	TCGA-UCS	0.288811181204934	5624.3617021277	1	0.495760521880783
ENSG00000161013	MGAT4B	TCGA-UCS	0.295817309271345	5624.4545454545	1	0.495760521880783
ENSG00000164900	GBX1	TCGA-UCS	0.296903025048331	5624.6097560976	1	0.495760521880783
ENSG00000125384	PTGER2	TCGA-UCS	0.301437892567414	5624.7692307692	1	0.495760521880783
ENSG00000266173	STRADA	TCGA-UCS	0.284821143122354	5624.8684210526	1	0.495760521880783
ENSG00000162670	BRINP3	TCGA-UCS	0.282127115969424	5624.8888888889	1	0.495760521880783
ENSG00000162998	FRZB	TCGA-UCS	0.306930745262535	5624.9268292683	1	0.495760521880783
ENSG00000204520	MICA	TCGA-UCS	0.29070111999791	5624.95	1	0.495760521880783
ENSG00000248144	ADH1C	TCGA-UCS	0.287806886714582	5625.2045454545	1	0.495760521880783
ENSG00000152778	IFIT5	TCGA-UCS	0.281414075627449	5625.25	1	0.495760521880783
ENSG00000110066	SUV420H1	TCGA-UCS	0.292162373232731	5625.3111111111	1	0.495760521880783
ENSG00000174473	GALNTL6	TCGA-UCS	0.292025292940045	5625.4146341463	1	0.495760521880783
ENSG00000137807	KIF23	TCGA-UCS	0.282868968131394	5625.4523809524	1	0.495760521880783
ENSG00000143543	JTB	TCGA-UCS	0.293823820781138	5625.511627907	1	0.495760521880783
ENSG00000177143	CETN1	TCGA-UCS	0.274048813310552	5625.5483870968	1	0.49547000015994
ENSG00000131042	LILRB2	TCGA-UCS	0.303484538454822	5625.6571428571	1	0.495760521880783
ENSG00000134363	FST	TCGA-UCS	0.270240186274742	5625.675	1	0.495399175759709
ENSG00000008277	ADAM22	TCGA-UCS	0.32436294523118	5625.7575757576	1	0.495760521880783
ENSG00000039987	BEST2	TCGA-UCS	0.292082666793063	5625.95	1	0.495760521880783
ENSG00000178597	PSAPL1	TCGA-UCS	0.305170190366694	5625.9523809524	1	0.495760521880783
ENSG00000152484	USP12	TCGA-UCS	0.272911567142946	5625.9756097561	1	0.49547000015994
ENSG00000175893	ZDHHC21	TCGA-UCS	0.279465021405103	5626.1	1	0.49547000015994
ENSG00000117501	MROH9	TCGA-UCS	0.31740547913605	5626.1315789474	1	0.495760521880783
ENSG00000144029	MRPS5	TCGA-UCS	0.30959114487828	5626.2142857143	1	0.495760521880783
ENSG00000052749	RRP12	TCGA-UCS	0.284078819906141	5626.2826086957	1	0.495760521880783
ENSG00000169855	ROBO1	TCGA-UCS	0.311154331964861	5626.5405405405	1	0.495760521880783
ENSG00000176428	VPS37D	TCGA-UCS	0.299793441271504	5626.8048780488	1	0.495760521880783
ENSG00000125533	BHLHE23	TCGA-UCS	0.282706743112572	5626.8181818182	1	0.495760521880783
ENSG00000099625	C19orf26	TCGA-UCS	0.297505943694774	5626.8205128205	1	0.495760521880783
ENSG00000175482	POLD4	TCGA-UCS	0.313406813935539	5626.875	1	0.495760521880783
ENSG00000151148	UBE3B	TCGA-UCS	0.31710186262023	5627	1	0.495760521880783
ENSG00000114631	PODXL2	TCGA-UCS	0.299443517629477	5627.1	1	0.495760521880783
ENSG00000249884	RNF103-CHMP3	TCGA-UCS	0.275604344372673	5627.15	1	0.49547000015994
ENSG00000173261	PLAC8L1	TCGA-UCS	0.311520849073186	5627.4736842105	1	0.495760521880783
ENSG00000110768	GTF2H1	TCGA-UCS	0.309571161343561	5627.5	1	0.495760521880783
ENSG00000188996	HUS1B	TCGA-UCS	0.275912036326289	5627.5	1	0.49547000015994
ENSG00000237957	CT47A5	TCGA-UCS	0.275892862032595	5627.6136363636	1	0.49547000015994
ENSG00000187288	CIDEC	TCGA-UCS	0.301744637809997	5627.8048780488	1	0.495760521880783
ENSG00000240344	PPIL3	TCGA-UCS	0.285328038011031	5627.8604651163	1	0.495760521880783
ENSG00000165953	SERPINA12	TCGA-UCS	0.29653962198384	5628.0666666667	1	0.495760521880783
ENSG00000180828	BHLHE22	TCGA-UCS	0.26909376730245	5628.4651162791	1	0.495399175759709
ENSG00000187713	TMEM203	TCGA-UCS	0.31677199567496	5628.4871794872	1	0.495760521880783
ENSG00000140521	POLG	TCGA-UCS	0.291078458705904	5628.5	1	0.495760521880783
ENSG00000239672	NME1	TCGA-UCS	0.30987690083533	5628.5526315789	1	0.495760521880783
ENSG00000128739	SNRPN	TCGA-UCS	0.277795137585422	5628.7804878049	1	0.49547000015994
ENSG00000173992	CCS	TCGA-UCS	0.306293775672535	5628.8378378378	1	0.495760521880783
ENSG00000187257	RSBN1L	TCGA-UCS	0.273305394304184	5629.2142857143	1	0.49547000015994
ENSG00000168152	THAP9	TCGA-UCS	0.311659868269792	5629.2432432432	1	0.495760521880783
ENSG00000113494	PRLR	TCGA-UCS	0.294595870927867	5629.4186046512	1	0.495760521880783
ENSG00000135046	ANXA1	TCGA-UCS	0.29404684790292	5629.45	1	0.495760521880783
ENSG00000142089	IFITM3	TCGA-UCS	0.277190596203498	5629.5238095238	1	0.49547000015994
ENSG00000054523	KIF1B	TCGA-UCS	0.303997133119338	5629.9302325581	1	0.495760521880783
ENSG00000169570	DTWD2	TCGA-UCS	0.294072399692606	5629.9512195122	1	0.495760521880783
ENSG00000158402	CDC25C	TCGA-UCS	0.275780059726867	5629.9565217391	1	0.49547000015994
ENSG00000166984	TCP10L2	TCGA-UCS	0.297551665537054	5630.0217391304	1	0.495760521880783
ENSG00000182985	CADM1	TCGA-UCS	0.301068249309604	5630.0810810811	1	0.495760521880783
ENSG00000126752	SSX1	TCGA-UCS	0.299786052265725	5630.0952380952	1	0.495760521880783
ENSG00000141433	ADCYAP1	TCGA-UCS	0.295979468390426	5630.1428571429	1	0.495760521880783
ENSG00000161542	PRPSAP1	TCGA-UCS	0.305516077314366	5630.4285714286	1	0.495760521880783
ENSG00000088926	F11	TCGA-UCS	0.298409694825334	5630.4358974359	1	0.495760521880783
ENSG00000128713	HOXD11	TCGA-UCS	0.281573562003211	5630.4888888889	1	0.495760521880783
ENSG00000183036	PCP4	TCGA-UCS	0.266098738694535	5630.5227272727	1	0.495399175759709
ENSG00000165061	ZMAT4	TCGA-UCS	0.266745569736139	5630.6046511628	1	0.495399175759709
ENSG00000171133	OR2K2	TCGA-UCS	0.295649487272754	5630.6578947368	1	0.495760521880783
ENSG00000100078	PLA2G3	TCGA-UCS	0.309269472208994	5630.8222222222	1	0.495760521880783
ENSG00000060718	COL11A1	TCGA-UCS	0.284995812255694	5631.023255814	1	0.495760521880783
ENSG00000111832	RWDD1	TCGA-UCS	0.26943349286238	5631.0625	1	0.495399175759709
ENSG00000079277	MKNK1	TCGA-UCS	0.294411911764576	5631.5333333333	1	0.495760521880783
ENSG00000198933	TBKBP1	TCGA-UCS	0.310756293381542	5631.8947368421	1	0.495760521880783
ENSG00000131668	BARX1	TCGA-UCS	0.306553180344881	5632	1	0.495760521880783
ENSG00000146701	MDH2	TCGA-UCS	0.308213047974689	5632.0697674419	1	0.495760521880783
ENSG00000188811	NHLRC3	TCGA-UCS	0.294344536166682	5632.2051282051	1	0.495760521880783
ENSG00000129194	SOX15	TCGA-UCS	0.297017819956605	5632.3170731707	1	0.495760521880783
ENSG00000170423	KRT78	TCGA-UCS	0.305992712214023	5632.3170731707	1	0.495760521880783
ENSG00000148120	C9orf3	TCGA-UCS	0.314852873269077	5632.3333333333	1	0.495760521880783
ENSG00000198324	FAM109A	TCGA-UCS	0.275204130676986	5632.3777777778	1	0.49547000015994
ENSG00000131127	ZNF141	TCGA-UCS	0.295850491354971	5632.3902439024	1	0.495760521880783
ENSG00000248919	ATP5J2-PTCD1	TCGA-UCS	0.310334956311653	5632.4166666667	1	0.495760521880783
ENSG00000105472	CLEC11A	TCGA-UCS	0.280980875056162	5632.4761904762	1	0.495760521880783
ENSG00000161958	FGF11	TCGA-UCS	0.254419701861634	5632.6363636364	1	0.495108428306235
ENSG00000056586	RC3H2	TCGA-UCS	0.294410584513395	5632.8139534884	1	0.495760521880783
ENSG00000241058	NSUN6	TCGA-UCS	0.305766196501049	5632.9210526316	1	0.495760521880783
ENSG00000167524	SGK494	TCGA-UCS	0.287627801585477	5633	1	0.495760521880783
ENSG00000185379	RAD51D	TCGA-UCS	0.299198740328182	5633	1	0.495760521880783
ENSG00000183625	CCR3	TCGA-UCS	0.30226830008879	5633.0294117647	1	0.495760521880783
ENSG00000109971	HSPA8	TCGA-UCS	0.312039555075889	5633.0714285714	1	0.495760521880783
ENSG00000164749	HNF4G	TCGA-UCS	0.291258740213866	5633.275	1	0.495760521880783
ENSG00000154016	GRAP	TCGA-UCS	0.308680001019652	5633.3255813953	1	0.495760521880783
ENSG00000133661	SFTPD	TCGA-UCS	0.324087473770901	5633.4324324324	1	0.495760521880783
ENSG00000166278	C2	TCGA-UCS	0.315630180981166	5633.4411764706	1	0.495760521880783
ENSG00000133657	ATP13A3	TCGA-UCS	0.28651806217802	5633.5238095238	1	0.495760521880783
ENSG00000155330	C16orf87	TCGA-UCS	0.272218330073277	5633.6511627907	1	0.495399175759709
ENSG00000105825	TFPI2	TCGA-UCS	0.304652106887201	5633.6956521739	1	0.495760521880783
ENSG00000033800	PIAS1	TCGA-UCS	0.310611491110663	5633.9444444444	1	0.495760521880783
ENSG00000171444	MCC	TCGA-UCS	0.280055693307535	5633.976744186	1	0.495580854628389
ENSG00000183324	C15orf60	TCGA-UCS	0.293457458001147	5633.9777777778	1	0.495760521880783
ENSG00000128604	IRF5	TCGA-UCS	0.27231858867838	5634.0869565217	1	0.495399175759709
ENSG00000170633	RNF34	TCGA-UCS	0.304439588674291	5634.1860465116	1	0.495760521880783
ENSG00000179909	ZNF154	TCGA-UCS	0.280183505618128	5634.1914893617	1	0.495636647566001
ENSG00000125863	MKKS	TCGA-UCS	0.315381691246339	5634.1944444444	1	0.495760521880783
ENSG00000123728	RAP2C	TCGA-UCS	0.296086102866491	5634.2777777778	1	0.495760521880783
ENSG00000157978	LDLRAP1	TCGA-UCS	0.299065237755726	5634.380952381	1	0.495760521880783
ENSG00000083093	PALB2	TCGA-UCS	0.324916120503346	5634.5675675676	1	0.495760521880783
ENSG00000135537	LACE1	TCGA-UCS	0.300259129391665	5634.6046511628	1	0.495760521880783
ENSG00000076356	PLXNA2	TCGA-UCS	0.275968186313955	5634.612244898	1	0.49547000015994
ENSG00000105849	TWISTNB	TCGA-UCS	0.26392854301902	5634.725	1	0.495399175759709
ENSG00000166233	ARIH1	TCGA-UCS	0.279475848166612	5634.8139534884	1	0.49547000015994
ENSG00000110375	UPK2	TCGA-UCS	0.300555000164557	5634.875	1	0.495760521880783
ENSG00000170927	PKHD1	TCGA-UCS	0.306229073914198	5634.9047619048	1	0.495760521880783
ENSG00000180822	PSMG4	TCGA-UCS	0.322843301490254	5635.1470588235	1	0.495760521880783
ENSG00000162607	USP1	TCGA-UCS	0.286971543995551	5635.2142857143	1	0.495760521880783
ENSG00000181885	CLDN7	TCGA-UCS	0.291611914614874	5635.3095238095	1	0.495760521880783
ENSG00000105516	DBP	TCGA-UCS	0.339204819800298	5635.6060606061	1	0.495760521880783
ENSG00000157093	LYZL4	TCGA-UCS	0.284125444701843	5635.6756756757	1	0.495760521880783
ENSG00000139714	MORN3	TCGA-UCS	0.298524786820427	5635.7714285714	1	0.495760521880783
ENSG00000105732	ZNF574	TCGA-UCS	0.292485701127867	5635.9130434783	1	0.495760521880783
ENSG00000141576	RNF157	TCGA-UCS	0.279762465931852	5635.9189189189	1	0.49547000015994
ENSG00000229314	ORM1	TCGA-UCS	0.29376559522672	5635.9210526316	1	0.495760521880783
ENSG00000164574	GALNT10	TCGA-UCS	0.264380852940945	5635.95	1	0.495399175759709
ENSG00000136688	IL36G	TCGA-UCS	0.301920998980987	5636.2380952381	1	0.495760521880783
ENSG00000006062	MAP3K14	TCGA-UCS	0.267579705748646	5636.3191489362	1	0.495399175759709
ENSG00000188687	SLC4A5	TCGA-UCS	0.289834053752749	5636.3255813953	1	0.495760521880783
ENSG00000165643	SOHLH1	TCGA-UCS	0.313287704930541	5636.3888888889	1	0.495760521880783
ENSG00000204390	HSPA1L	TCGA-UCS	0.282571000381143	5636.4358974359	1	0.495760521880783
ENSG00000169813	HNRNPF	TCGA-UCS	0.274048545701859	5636.5609756098	1	0.49547000015994
ENSG00000205220	PSMB10	TCGA-UCS	0.294918886006447	5636.5945945946	1	0.495760521880783
ENSG00000077312	SNRPA	TCGA-UCS	0.331896045002444	5636.6756756757	1	0.495760521880783
ENSG00000146966	DENND2A	TCGA-UCS	0.320153895185361	5636.6842105263	1	0.495760521880783
ENSG00000235109	ZSCAN31	TCGA-UCS	0.295992850783307	5636.825	1	0.495760521880783
ENSG00000170889	RPS9	TCGA-UCS	0.291922730676418	5636.9210526316	1	0.495760521880783
ENSG00000254470	AP5B1	TCGA-UCS	0.331825843002215	5637.1351351351	1	0.495760521880783
ENSG00000169777	TAS2R1	TCGA-UCS	0.313211727768122	5637.1764705882	1	0.495760521880783
ENSG00000141542	RAB40B	TCGA-UCS	0.297663335949798	5637.2972972973	1	0.495760521880783
ENSG00000163624	CDS1	TCGA-UCS	0.286244477881033	5637.3095238095	1	0.495760521880783
ENSG00000085840	ORC1	TCGA-UCS	0.30961882221528	5637.4	1	0.495760521880783
ENSG00000171132	PRKCE	TCGA-UCS	0.319742031962823	5637.5384615385	1	0.495760521880783
ENSG00000104427	ZC2HC1A	TCGA-UCS	0.314062764240472	5637.5757575758	1	0.495760521880783
ENSG00000082458	DLG3	TCGA-UCS	0.304724114303557	5637.7297297297	1	0.495760521880783
ENSG00000109756	RAPGEF2	TCGA-UCS	0.287838327558826	5638.0243902439	1	0.495760521880783
ENSG00000215440	NPEPL1	TCGA-UCS	0.275229211305187	5638.1956521739	1	0.49547000015994
ENSG00000148204	CRB2	TCGA-UCS	0.291024848807319	5638.25	1	0.495760521880783
ENSG00000185522	C11orf35	TCGA-UCS	0.283825414462523	5638.2894736842	1	0.495760521880783
ENSG00000112137	PHACTR1	TCGA-UCS	0.298776239628176	5638.3076923077	1	0.495760521880783
ENSG00000095059	DHPS	TCGA-UCS	0.293375486400197	5638.7	1	0.495760521880783
ENSG00000115648	MLPH	TCGA-UCS	0.302096425959499	5638.7209302326	1	0.495760521880783
ENSG00000173585	CCR9	TCGA-UCS	0.280289184120348	5638.7567567568	1	0.495665053987751
ENSG00000131018	SYNE1	TCGA-UCS	0.30265336093915	5638.9302325581	1	0.495760521880783
ENSG00000117411	B4GALT2	TCGA-UCS	0.302195692181897	5639.023255814	1	0.495760521880783
ENSG00000032219	ARID4A	TCGA-UCS	0.300446532870359	5639.0714285714	1	0.495760521880783
ENSG00000124155	PIGT	TCGA-UCS	0.26913145124305	5639.1162790698	1	0.495399175759709
ENSG00000059588	TARBP1	TCGA-UCS	0.307305713124989	5639.1891891892	1	0.495760521880783
ENSG00000119950	MXI1	TCGA-UCS	0.286715822696986	5639.4772727273	1	0.495760521880783
ENSG00000160131	VMA21	TCGA-UCS	0.296259986824332	5639.75	1	0.495760521880783
ENSG00000102891	MT4	TCGA-UCS	0.29754412823058	5639.7674418605	1	0.495760521880783
ENSG00000110169	HPX	TCGA-UCS	0.284680574370952	5640.511627907	1	0.495760521880783
ENSG00000100234	TIMP3	TCGA-UCS	0.312961518513058	5640.5714285714	1	0.495760521880783
ENSG00000136108	CKAP2	TCGA-UCS	0.309202082920824	5640.6923076923	1	0.495760521880783
ENSG00000170017	ALCAM	TCGA-UCS	0.308068714149484	5640.7317073171	1	0.495760521880783
ENSG00000225614	ZNF469	TCGA-UCS	0.329544543183508	5640.8055555556	1	0.495760521880783
ENSG00000176463	SLCO3A1	TCGA-UCS	0.309105641764881	5640.8108108108	1	0.495760521880783
ENSG00000198018	ENTPD7	TCGA-UCS	0.285910757377054	5640.8372093023	1	0.495760521880783
ENSG00000169031	COL4A3	TCGA-UCS	0.309578633288399	5640.9142857143	1	0.495760521880783
ENSG00000054392	HHAT	TCGA-UCS	0.304676209594234	5640.9777777778	1	0.495760521880783
ENSG00000102854	MSLN	TCGA-UCS	0.30895373422993	5641.0476190476	1	0.495760521880783
ENSG00000100614	PPM1A	TCGA-UCS	0.312324109820167	5641.1428571429	1	0.495760521880783
ENSG00000101166	SLMO2	TCGA-UCS	0.313459761209981	5641.1951219512	1	0.495760521880783
ENSG00000106635	BCL7B	TCGA-UCS	0.282410504572697	5641.7804878049	1	0.495760521880783
ENSG00000177058	SLC38A9	TCGA-UCS	0.300417928444641	5641.8378378378	1	0.495760521880783
ENSG00000172476	RAB40A	TCGA-UCS	0.305400112597973	5641.9047619048	1	0.495760521880783
ENSG00000171100	MTM1	TCGA-UCS	0.318948174264919	5641.9743589744	1	0.495760521880783
ENSG00000132297	HHLA1	TCGA-UCS	0.320378137583305	5642	1	0.495760521880783
ENSG00000050730	TNIP3	TCGA-UCS	0.277499414163341	5642.0666666667	1	0.49547000015994
ENSG00000140157	NIPA2	TCGA-UCS	0.291985050077461	5642.0909090909	1	0.495760521880783
ENSG00000106278	PTPRZ1	TCGA-UCS	0.285778866959392	5642.3191489362	1	0.495760521880783
ENSG00000134548	C12orf39	TCGA-UCS	0.279829038830316	5642.3260869565	1	0.49547000015994
ENSG00000155660	PDIA4	TCGA-UCS	0.30361877303852	5642.4390243902	1	0.495760521880783
ENSG00000132341	RAN	TCGA-UCS	0.303108910468264	5642.475	1	0.495760521880783
ENSG00000165792	METTL17	TCGA-UCS	0.288687756068001	5642.5581395349	1	0.495760521880783
ENSG00000173221	GLRX	TCGA-UCS	0.290413901106627	5642.5813953488	1	0.495760521880783
ENSG00000163297	ANTXR2	TCGA-UCS	0.283422697253257	5642.5952380952	1	0.495760521880783
ENSG00000187244	BCAM	TCGA-UCS	0.307940950471947	5642.7428571429	1	0.495760521880783
ENSG00000086288	NME8	TCGA-UCS	0.278709626921282	5642.75	1	0.49547000015994
ENSG00000126351	THRA	TCGA-UCS	0.32416762890608	5642.7567567568	1	0.495760521880783
ENSG00000163541	SUCLG1	TCGA-UCS	0.297404241809922	5642.8571428571	1	0.495760521880783
ENSG00000104055	TGM5	TCGA-UCS	0.308943984417624	5642.8717948718	1	0.495760521880783
ENSG00000188992	LIPI	TCGA-UCS	0.296455354733785	5642.880952381	1	0.495760521880783
ENSG00000170909	OSCAR	TCGA-UCS	0.285915213573114	5643.1395348837	1	0.495760521880783
ENSG00000141854	hsa-mir-1199	TCGA-UCS	0.302036029922066	5643.3902439024	1	0.495760521880783
ENSG00000155545	MIER3	TCGA-UCS	0.339075193267303	5643.8285714286	1	0.495760521880783
ENSG00000171109	MFN1	TCGA-UCS	0.320538871385213	5643.8888888889	1	0.495760521880783
ENSG00000054803	CBLN4	TCGA-UCS	0.287640337220464	5644.025	1	0.495760521880783
ENSG00000171044	XKR6	TCGA-UCS	0.292926428113895	5644.0769230769	1	0.495760521880783
ENSG00000181733	OR2Z1	TCGA-UCS	0.294119260622778	5644.1428571429	1	0.495760521880783
ENSG00000147124	ZNF41	TCGA-UCS	0.33044448853263	5644.2051282051	1	0.495760521880783
ENSG00000168237	GLYCTK	TCGA-UCS	0.323577296599407	5644.225	1	0.495760521880783
ENSG00000171051	FPR1	TCGA-UCS	0.31366821049918	5644.4318181818	1	0.495760521880783
ENSG00000166349	RAG1	TCGA-UCS	0.289857588755789	5644.488372093	1	0.495760521880783
ENSG00000185436	IFNLR1	TCGA-UCS	0.326596570862971	5644.575	1	0.495760521880783
ENSG00000186150	UBL4B	TCGA-UCS	0.288330500306107	5644.775	1	0.495760521880783
ENSG00000103642	LACTB	TCGA-UCS	0.310814607962996	5644.8	1	0.495760521880783
ENSG00000124260	MAGEA10	TCGA-UCS	0.284475085710172	5644.85	1	0.495760521880783
ENSG00000000971	CFH	TCGA-UCS	0.304718121041116	5644.8536585366	1	0.495760521880783
ENSG00000131389	SLC6A6	TCGA-UCS	0.307333285832297	5644.8780487805	1	0.495760521880783
ENSG00000139910	NOVA1	TCGA-UCS	0.316582306189748	5644.8780487805	1	0.495760521880783
ENSG00000253117	OC90	TCGA-UCS	0.298789413468752	5645	1	0.495760521880783
ENSG00000070193	FGF10	TCGA-UCS	0.313682460019937	5645.0512820513	1	0.495760521880783
ENSG00000079246	XRCC5	TCGA-UCS	0.296869313697726	5645.125	1	0.495760521880783
ENSG00000151948	GLT1D1	TCGA-UCS	0.319059397721027	5645.1282051282	1	0.495760521880783
ENSG00000035720	STAP1	TCGA-UCS	0.319417683897682	5645.1590909091	1	0.495760521880783
ENSG00000124657	OR2B6	TCGA-UCS	0.321735502713358	5645.225	1	0.495760521880783
ENSG00000111203	ITFG2	TCGA-UCS	0.303562833640517	5645.3513513514	1	0.495760521880783
ENSG00000203784	LELP1	TCGA-UCS	0.30507055351512	5645.4	1	0.495760521880783
ENSG00000182271	TMIGD1	TCGA-UCS	0.297855248984512	5645.4523809524	1	0.495760521880783
ENSG00000167967	E4F1	TCGA-UCS	0.298852202309139	5645.5384615385	1	0.495760521880783
ENSG00000065802	ASB1	TCGA-UCS	0.305837988400927	5645.6097560976	1	0.495760521880783
ENSG00000163206	SMCP	TCGA-UCS	0.323130567385222	5645.8974358974	1	0.495760521880783
ENSG00000149196	C11orf73	TCGA-UCS	0.353404420496251	5645.935483871	1	0.495760521880783
ENSG00000140015	KCNH5	TCGA-UCS	0.287006555051119	5646.0434782609	1	0.495760521880783
ENSG00000244509	APOBEC3C	TCGA-UCS	0.310555326873476	5646.0975609756	1	0.495760521880783
ENSG00000166902	MRPL16	TCGA-UCS	0.308378017649852	5646.1162790698	1	0.495760521880783
ENSG00000112699	GMDS	TCGA-UCS	0.301961591195518	5646.2727272727	1	0.495760521880783
ENSG00000118513	MYB	TCGA-UCS	0.323714774343907	5646.3684210526	1	0.495760521880783
ENSG00000170417	TMEM182	TCGA-UCS	0.308781226534948	5646.4375	1	0.495760521880783
ENSG00000186572	DEFB107A	TCGA-UCS	0.291337784973394	5646.487804878	1	0.495760521880783
ENSG00000001497	LAS1L	TCGA-UCS	0.293128128215847	5646.5	1	0.495760521880783
ENSG00000145626	UGT3A1	TCGA-UCS	0.279878643103263	5646.511627907	1	0.49547000015994
ENSG00000134571	MYBPC3	TCGA-UCS	0.310798037353984	5646.525	1	0.495760521880783
ENSG00000181773	GPR3	TCGA-UCS	0.292792851975117	5646.9487179487	1	0.495760521880783
ENSG00000186952	TMEM232	TCGA-UCS	0.295747836747754	5647.0697674419	1	0.495760521880783
ENSG00000106113	CRHR2	TCGA-UCS	0.288298251687405	5647.0869565217	1	0.495760521880783
ENSG00000105176	URI1	TCGA-UCS	0.306885751611307	5647.4418604651	1	0.495760521880783
ENSG00000186407	CD300E	TCGA-UCS	0.322877142340399	5647.4444444444	1	0.495760521880783
ENSG00000198862	LTN1	TCGA-UCS	0.340909343152833	5647.45	1	0.495760521880783
ENSG00000130703	OSBPL2	TCGA-UCS	0.323342178207341	5647.512195122	1	0.495760521880783
ENSG00000071575	TRIB2	TCGA-UCS	0.28973976647212	5647.7674418605	1	0.495760521880783
ENSG00000204394	VARS	TCGA-UCS	0.305504978909999	5647.9555555556	1	0.495760521880783
ENSG00000119599	DCAF4	TCGA-UCS	0.31705585388642	5648.0930232558	1	0.495760521880783
ENSG00000236981	OR10G9	TCGA-UCS	0.316664658548358	5648.0975609756	1	0.495760521880783
ENSG00000066557	LRRC40	TCGA-UCS	0.296566370562808	5648.1956521739	1	0.495760521880783
ENSG00000188981	MSANTD1	TCGA-UCS	0.291274385233048	5648.2325581395	1	0.495760521880783
ENSG00000171402	XAGE3	TCGA-UCS	0.300997753774679	5648.2558139535	1	0.495760521880783
ENSG00000008952	SEC62	TCGA-UCS	0.301569560865181	5648.2954545455	1	0.495760521880783
ENSG00000249853	HS3ST5	TCGA-UCS	0.291665894763723	5648.3695652174	1	0.495760521880783
ENSG00000171487	NLRP5	TCGA-UCS	0.307351964066981	5648.6585365854	1	0.495760521880783
ENSG00000166250	CLMP	TCGA-UCS	0.335040996511075	5648.6764705882	1	0.495760521880783
ENSG00000162618	ELTD1	TCGA-UCS	0.316786475300622	5648.7	1	0.495760521880783
ENSG00000165661	QSOX2	TCGA-UCS	0.295992612416691	5648.9069767442	1	0.495760521880783
ENSG00000134602	MST4	TCGA-UCS	0.324392407628325	5648.9166666667	1	0.495760521880783
ENSG00000163630	SYNPR	TCGA-UCS	0.315330349171789	5649.0571428571	1	0.495760521880783
ENSG00000109158	GABRA4	TCGA-UCS	0.30960431995385	5649.0769230769	1	0.495760521880783
ENSG00000119242	CCDC92	TCGA-UCS	0.321228677071728	5649.1555555556	1	0.495760521880783
ENSG00000106948	AKNA	TCGA-UCS	0.307237361904902	5649.1904761905	1	0.495760521880783
ENSG00000106012	IQCE	TCGA-UCS	0.317436901351281	5649.2926829268	1	0.495760521880783
ENSG00000066084	DIP2B	TCGA-UCS	0.303038417823932	5649.3658536585	1	0.495760521880783
ENSG00000161642	ZNF385A	TCGA-UCS	0.293537410753376	5649.5454545455	1	0.495760521880783
ENSG00000197446	CYP2F1	TCGA-UCS	0.300902254196752	5649.7380952381	1	0.495760521880783
ENSG00000113558	SKP1	TCGA-UCS	0.330652724519161	5650	1	0.495760521880783
ENSG00000110665	C11orf21	TCGA-UCS	0.318215826563115	5650.0263157895	1	0.495760521880783
ENSG00000114054	PCCB	TCGA-UCS	0.335796631918605	5650.2	1	0.495760521880783
ENSG00000090924	PLEKHG2	TCGA-UCS	0.295949838925996	5650.4444444444	1	0.495760521880783
ENSG00000171208	NETO2	TCGA-UCS	0.298812268976026	5650.5897435897	1	0.495760521880783
ENSG00000130383	FUT5	TCGA-UCS	0.297166190330664	5650.8604651163	1	0.495760521880783
ENSG00000145241	CENPC	TCGA-UCS	0.295001240170183	5651.0666666667	1	0.495760521880783
ENSG00000175283	DOLK	TCGA-UCS	0.316907684760443	5651.1315789474	1	0.495760521880783
ENSG00000113231	PDE8B	TCGA-UCS	0.329647047007163	5651.2380952381	1	0.495760521880783
ENSG00000164251	F2RL1	TCGA-UCS	0.306760455987563	5651.2894736842	1	0.495760521880783
ENSG00000035928	RFC1	TCGA-UCS	0.305904547584299	5651.3409090909	1	0.495760521880783
ENSG00000114124	GRK7	TCGA-UCS	0.317768616034997	5651.3414634146	1	0.495760521880783
ENSG00000185942	NKAIN3	TCGA-UCS	0.304235989573877	5651.3953488372	1	0.495760521880783
ENSG00000144034	TPRKB	TCGA-UCS	0.307808379986567	5651.4418604651	1	0.495760521880783
ENSG00000121039	RDH10	TCGA-UCS	0.316125616986155	5651.6	1	0.495760521880783
ENSG00000118096	IFT46	TCGA-UCS	0.313336925306845	5651.6428571429	1	0.495760521880783
ENSG00000196591	HDAC2	TCGA-UCS	0.32153600125998	5651.7105263158	1	0.495760521880783
ENSG00000175066	GK5	TCGA-UCS	0.294566941966489	5651.7222222222	1	0.495760521880783
ENSG00000138279	ANXA7	TCGA-UCS	0.311202946622762	5651.8780487805	1	0.495760521880783
ENSG00000133597	ADCK2	TCGA-UCS	0.322047314356223	5651.9210526316	1	0.495760521880783
ENSG00000198218	QRICH1	TCGA-UCS	0.309069427795951	5651.9285714286	1	0.495760521880783
ENSG00000196296	ATP2A1	TCGA-UCS	0.300063701040137	5651.9318181818	1	0.495760521880783
ENSG00000113356	POLR3G	TCGA-UCS	0.334941443311301	5652.1428571429	1	0.495760521880783
ENSG00000147955	SIGMAR1	TCGA-UCS	0.312122994778681	5652.275	1	0.495760521880783
ENSG00000122136	OBP2A	TCGA-UCS	0.307253687119302	5652.3333333333	1	0.495760521880783
ENSG00000105672	ETV2	TCGA-UCS	0.341269755801571	5652.358974359	1	0.495760521880783
ENSG00000157734	SNX22	TCGA-UCS	0.322907024342234	5652.4473684211	1	0.495760521880783
ENSG00000149476	DAK	TCGA-UCS	0.28670715729464	5652.5238095238	1	0.495760521880783
ENSG00000104218	CSPP1	TCGA-UCS	0.315830596728027	5652.5405405405	1	0.495760521880783
ENSG00000162390	ACOT11	TCGA-UCS	0.327474383273263	5652.5675675676	1	0.495760521880783
ENSG00000100427	MLC1	TCGA-UCS	0.304551575343101	5652.6428571429	1	0.495760521880783
ENSG00000155629	PIK3AP1	TCGA-UCS	0.312463309252728	5652.6585365854	1	0.495760521880783
ENSG00000162642	C1orf52	TCGA-UCS	0.282049867547192	5652.7391304348	1	0.495760521880783
ENSG00000206190	ATP10A	TCGA-UCS	0.283000452840399	5653.0444444444	1	0.495760521880783
ENSG00000183527	PSMG1	TCGA-UCS	0.315493361883029	5653.1794871795	1	0.495760521880783
ENSG00000108389	MTMR4	TCGA-UCS	0.339329004503573	5653.4545454545	1	0.495760521880783
ENSG00000115596	WNT6	TCGA-UCS	0.309631882811367	5653.725	1	0.495760521880783
ENSG00000150403	TMCO3	TCGA-UCS	0.312667431010444	5653.825	1	0.495760521880783
ENSG00000137841	PLCB2	TCGA-UCS	0.316414814076276	5653.8823529412	1	0.495760521880783
ENSG00000186417	GLDN	TCGA-UCS	0.300563895057323	5653.9459459459	1	0.495760521880783
ENSG00000171858	RPS21	TCGA-UCS	0.293471421332499	5654	1	0.495760521880783
ENSG00000105072	C19orf44	TCGA-UCS	0.299422548453764	5654.1666666667	1	0.495760521880783
ENSG00000178460	MCMDC2	TCGA-UCS	0.319619611154743	5654.275	1	0.495760521880783
ENSG00000204531	POU5F1	TCGA-UCS	0.302418129889596	5654.2820512821	1	0.495760521880783
ENSG00000176928	GCNT4	TCGA-UCS	0.30922352561311	5654.3571428571	1	0.495760521880783
ENSG00000186222	BLOC1S4	TCGA-UCS	0.314401145176753	5654.3846153846	1	0.495760521880783
ENSG00000137766	UNC13C	TCGA-UCS	0.319445728735738	5654.5675675676	1	0.495760521880783
ENSG00000111913	FAM65B	TCGA-UCS	0.290094359113821	5654.6	1	0.495760521880783
ENSG00000165506	DNAAF2	TCGA-UCS	0.307267689478162	5654.6842105263	1	0.495760521880783
ENSG00000067798	NAV3	TCGA-UCS	0.318694746831782	5654.8095238095	1	0.495760521880783
ENSG00000090054	SPTLC1	TCGA-UCS	0.306642536346834	5654.8292682927	1	0.495760521880783
ENSG00000163884	KLF15	TCGA-UCS	0.307893585515362	5654.8604651163	1	0.495760521880783
ENSG00000255245	FXYD6-FXYD2	TCGA-UCS	0.319242549963554	5655.0975609756	1	0.495760521880783
ENSG00000164220	F2RL2	TCGA-UCS	0.311391156209462	5655.3181818182	1	0.495760521880783
ENSG00000177156	TALDO1	TCGA-UCS	0.326300676369857	5655.4634146341	1	0.495760521880783
ENSG00000065911	MTHFD2	TCGA-UCS	0.310739626631755	5655.7045454545	1	0.495760521880783
ENSG00000166200	COPS2	TCGA-UCS	0.311519398314012	5655.8421052632	1	0.495760521880783
ENSG00000136492	BRIP1	TCGA-UCS	0.320627692866827	5655.9024390244	1	0.495760521880783
ENSG00000182070	OR52A1	TCGA-UCS	0.311615275241884	5655.9534883721	1	0.495760521880783
ENSG00000105398	SULT2A1	TCGA-UCS	0.338124089737631	5656	1	0.495760521880783
ENSG00000091436	MLTK	TCGA-UCS	0.338425781572509	5656.1395348837	1	0.495760521880783
ENSG00000254221	PCDHGB1	TCGA-UCS	0.339493224515809	5656.4615384615	1	0.495760521880783
ENSG00000135272	MDFIC	TCGA-UCS	0.334823502865246	5656.475	1	0.495760521880783
ENSG00000128050	PAICS	TCGA-UCS	0.283838093141931	5656.625	1	0.495760521880783
ENSG00000146453	PNLDC1	TCGA-UCS	0.317474035604379	5656.7179487179	1	0.495760521880783
ENSG00000174123	TLR10	TCGA-UCS	0.316490555026149	5656.7948717949	1	0.495760521880783
ENSG00000141580	WDR45B	TCGA-UCS	0.318224812799863	5656.9	1	0.495760521880783
ENSG00000136696	IL36B	TCGA-UCS	0.307730684568424	5656.9210526316	1	0.495760521880783
ENSG00000188991	SLC15A5	TCGA-UCS	0.294678780416837	5657.0434782609	1	0.495760521880783
ENSG00000188393	CLEC2A	TCGA-UCS	0.318117546964071	5657.0681818182	1	0.495760521880783
ENSG00000148358	GPR107	TCGA-UCS	0.320971073117252	5657.1219512195	1	0.495760521880783
ENSG00000113249	HAVCR1	TCGA-UCS	0.316037741433509	5657.1304347826	1	0.495760521880783
ENSG00000141480	ARRB2	TCGA-UCS	0.330540939316161	5657.1951219512	1	0.495760521880783
ENSG00000175711	B3GNTL1	TCGA-UCS	0.304026660030981	5657.7058823529	1	0.495760521880783
ENSG00000119138	KLF9	TCGA-UCS	0.298790139618414	5657.8292682927	1	0.495760521880783
ENSG00000241370	RPP21	TCGA-UCS	0.30505162870889	5657.847826087	1	0.495760521880783
ENSG00000066827	ZFAT	TCGA-UCS	0.312256710107213	5657.9285714286	1	0.495760521880783
ENSG00000185608	MRPL40	TCGA-UCS	0.313430915316269	5657.9534883721	1	0.495760521880783
ENSG00000142186	SCYL1	TCGA-UCS	0.334797407250386	5658	1	0.495760521880783
ENSG00000244623	OR2AE1	TCGA-UCS	0.3267190892561	5658.025	1	0.495760521880783
ENSG00000125741	OPA3	TCGA-UCS	0.322766103426347	5658.0487804878	1	0.495760521880783
ENSG00000171385	KCND3	TCGA-UCS	0.316263375833755	5658.1025641026	1	0.495760521880783
ENSG00000149548	CCDC15	TCGA-UCS	0.348500464924012	5658.1111111111	1	0.495760521880783
ENSG00000170004	CHD3	TCGA-UCS	0.325503251809883	5658.2307692308	1	0.495760521880783
ENSG00000082213	C5orf22	TCGA-UCS	0.301691684615415	5658.2325581395	1	0.495760521880783
ENSG00000118407	FILIP1	TCGA-UCS	0.298785755559032	5658.2558139535	1	0.495760521880783
ENSG00000126461	SCAF1	TCGA-UCS	0.329297260190466	5658.4722222222	1	0.495760521880783
ENSG00000213401	MAGEA12	TCGA-UCS	0.305298239563787	5658.7105263158	1	0.495760521880783
ENSG00000144426	NBEAL1	TCGA-UCS	0.332666842254385	5658.7272727273	1	0.495760521880783
ENSG00000177030	DEAF1	TCGA-UCS	0.307929424690819	5658.880952381	1	0.495760521880783
ENSG00000257008	GPR142	TCGA-UCS	0.305453336461668	5658.8837209302	1	0.495760521880783
ENSG00000164306	PRIMPOL	TCGA-UCS	0.333614379904301	5658.9459459459	1	0.495760521880783
ENSG00000117461	PIK3R3	TCGA-UCS	0.333272913032244	5658.9743589744	1	0.495760521880783
ENSG00000184787	UBE2G2	TCGA-UCS	0.30687672619239	5659.0256410256	1	0.495760521880783
ENSG00000100731	PCNX	TCGA-UCS	0.317326429224251	5659.0512820513	1	0.495760521880783
ENSG00000083099	LYRM2	TCGA-UCS	0.307853507015876	5659.2	1	0.495760521880783
ENSG00000172519	OR10H5	TCGA-UCS	0.322314296858162	5659.45	1	0.495760521880783
ENSG00000148541	FAM13C	TCGA-UCS	0.288904345084901	5659.4888888889	1	0.495760521880783
ENSG00000151715	TMEM45B	TCGA-UCS	0.328274563762644	5660	1	0.495760521880783
ENSG00000109016	DHRS7B	TCGA-UCS	0.331691007384859	5660.027027027	1	0.495760521880783
ENSG00000129946	SHC2	TCGA-UCS	0.31614721458858	5660.0454545455	1	0.495760521880783
ENSG00000205423	CNEP1R1	TCGA-UCS	0.326225881724977	5660.119047619	1	0.495760521880783
ENSG00000180104	EXOC3	TCGA-UCS	0.335507555699286	5660.9189189189	1	0.495760521880783
ENSG00000196542	SPTSSB	TCGA-UCS	0.328597053733185	5660.9230769231	1	0.495760521880783
ENSG00000176153	GPX2	TCGA-UCS	0.296411955475701	5661	1	0.495760521880783
ENSG00000073605	GSDMB	TCGA-UCS	0.324945404789635	5661.0512820513	1	0.495760521880783
ENSG00000159871	LYPD5	TCGA-UCS	0.323226780984697	5661.0526315789	1	0.495760521880783
ENSG00000177879	AP3S1	TCGA-UCS	0.306645134986939	5661.0625	1	0.495760521880783
ENSG00000180016	OR1E1	TCGA-UCS	0.333807970991723	5661.3529411765	1	0.495760521880783
ENSG00000137880	GCHFR	TCGA-UCS	0.331275225094865	5661.3684210526	1	0.495760521880783
ENSG00000164307	ERAP1	TCGA-UCS	0.332048205407085	5661.5	1	0.495760521880783
ENSG00000172197	MBOAT1	TCGA-UCS	0.305157914238111	5661.6585365854	1	0.495760521880783
ENSG00000187010	RHD	TCGA-UCS	0.314574464371577	5661.7027027027	1	0.495760521880783
ENSG00000164405	UQCRQ	TCGA-UCS	0.329442471667813	5661.7804878049	1	0.495760521880783
ENSG00000124191	TOX2	TCGA-UCS	0.317377011044598	5661.9	1	0.495760521880783
ENSG00000242616	GNG10	TCGA-UCS	0.327821947333279	5662.0256410256	1	0.495760521880783
ENSG00000139278	GLIPR1	TCGA-UCS	0.30003585486658	5662.1304347826	1	0.495760521880783
ENSG00000100379	KCTD17	TCGA-UCS	0.317108482855549	5662.1428571429	1	0.495760521880783
ENSG00000122367	LDB3	TCGA-UCS	0.314407819670523	5662.1860465116	1	0.495760521880783
ENSG00000121897	LIAS	TCGA-UCS	0.302109121566627	5662.2790697674	1	0.495760521880783
ENSG00000178685	PARP10	TCGA-UCS	0.312425368946729	5662.2857142857	1	0.495760521880783
ENSG00000187569	DPPA3	TCGA-UCS	0.309544552939377	5662.4418604651	1	0.495760521880783
ENSG00000169604	ANTXR1	TCGA-UCS	0.311035144231743	5662.46	1	0.495760521880783
ENSG00000196277	GRM7	TCGA-UCS	0.314253092555979	5662.5227272727	1	0.495760521880783
ENSG00000141380	SS18	TCGA-UCS	0.321727136099028	5662.6388888889	1	0.495760521880783
ENSG00000162576	MXRA8	TCGA-UCS	0.328643121173015	5662.7352941176	1	0.495760521880783
ENSG00000173578	XCR1	TCGA-UCS	0.347136061017262	5662.7714285714	1	0.495760521880783
ENSG00000074054	CLASP1	TCGA-UCS	0.332012293082302	5662.8918918919	1	0.495760521880783
ENSG00000099795	NDUFB7	TCGA-UCS	0.307088334889359	5662.9166666667	1	0.495760521880783
ENSG00000176695	OR4F17	TCGA-UCS	0.326510617243287	5662.9761904762	1	0.495760521880783
ENSG00000244094	SPRR2F	TCGA-UCS	0.304798485228567	5663.05	1	0.495760521880783
ENSG00000101150	TPD52L2	TCGA-UCS	0.33106406939706	5663.0810810811	1	0.495760521880783
ENSG00000146592	CREB5	TCGA-UCS	0.306051641354984	5663.1578947368	1	0.495760521880783
ENSG00000136783	NIPSNAP3A	TCGA-UCS	0.30719147545103	5663.2777777778	1	0.495760521880783
ENSG00000068024	HDAC4	TCGA-UCS	0.319993630279949	5663.512195122	1	0.495760521880783
ENSG00000159210	SNF8	TCGA-UCS	0.313902470794185	5663.5555555556	1	0.495760521880783
ENSG00000135451	TROAP	TCGA-UCS	0.330492908585508	5663.6279069767	1	0.495760521880783
ENSG00000222018	C21orf140	TCGA-UCS	0.332491230289465	5663.7142857143	1	0.495760521880783
ENSG00000103160	HSDL1	TCGA-UCS	0.32386939811752	5663.7435897436	1	0.495760521880783
ENSG00000070540	WIPI1	TCGA-UCS	0.31701387120839	5663.976744186	1	0.495760521880783
ENSG00000006118	TMEM132A	TCGA-UCS	0.32050028071145	5664	1	0.495760521880783
ENSG00000100191	SLC5A4	TCGA-UCS	0.309443545556547	5664.119047619	1	0.495760521880783
ENSG00000163714	U2SURP	TCGA-UCS	0.320557969991447	5664.1458333333	1	0.495760521880783
ENSG00000180090	OR3A1	TCGA-UCS	0.317511990002505	5664.4651162791	1	0.495760521880783
ENSG00000185800	DMWD	TCGA-UCS	0.284984689936223	5664.487804878	1	0.495760521880783
ENSG00000163121	NEURL3	TCGA-UCS	0.320747543387733	5664.6046511628	1	0.495760521880783
ENSG00000066777	ARFGEF1	TCGA-UCS	0.313148380389605	5664.6444444444	1	0.495760521880783
ENSG00000186300	ZNF555	TCGA-UCS	0.32904184763116	5664.8	1	0.495760521880783
ENSG00000096088	PGC	TCGA-UCS	0.334616234825095	5664.8292682927	1	0.495760521880783
ENSG00000151952	TMEM132D	TCGA-UCS	0.332538348686593	5665	1	0.495760521880783
ENSG00000154162	CDH12	TCGA-UCS	0.300964620578776	5665	1	0.495760521880783
ENSG00000134545	KLRC1	TCGA-UCS	0.315274170803293	5665.1777777778	1	0.495760521880783
ENSG00000111642	CHD4	TCGA-UCS	0.308471401081179	5665.1875	1	0.495760521880783
ENSG00000145649	GZMA	TCGA-UCS	0.306513305480987	5665.2272727273	1	0.495760521880783
ENSG00000185085	INTS5	TCGA-UCS	0.297568403661251	5665.2444444444	1	0.495760521880783
ENSG00000174442	ZWILCH	TCGA-UCS	0.344890165485173	5665.25	1	0.495760521880783
ENSG00000130943	PKDREJ	TCGA-UCS	0.295368104443602	5665.4651162791	1	0.495760521880783
ENSG00000146426	TIAM2	TCGA-UCS	0.333604883156355	5665.5	1	0.495760521880783
ENSG00000196597	ZNF782	TCGA-UCS	0.310942798397954	5665.5909090909	1	0.495760521880783
ENSG00000105197	TIMM50	TCGA-UCS	0.322473714418526	5665.652173913	1	0.495760521880783
ENSG00000204421	LY6G6C	TCGA-UCS	0.322462847142205	5665.6666666667	1	0.495760521880783
ENSG00000218891	ZNF579	TCGA-UCS	0.294474557725201	5665.7179487179	1	0.495760521880783
ENSG00000134899	ERCC5	TCGA-UCS	0.351461770495109	5665.8421052632	1	0.495760521880783
ENSG00000076706	MCAM	TCGA-UCS	0.338015323611012	5666.025	1	0.495760521880783
ENSG00000213030	CGB8	TCGA-UCS	0.323005481323447	5666.0731707317	1	0.495760521880783
ENSG00000115761	NOL10	TCGA-UCS	0.328131017900092	5666.2	1	0.495760521880783
ENSG00000249961	CCDC79	TCGA-UCS	0.332636116826706	5666.2051282051	1	0.495760521880783
ENSG00000116729	WLS	TCGA-UCS	0.311849764081279	5666.225	1	0.495760521880783
ENSG00000119913	TECTB	TCGA-UCS	0.332828494643767	5666.2954545455	1	0.495760521880783
ENSG00000213416	KRTAP4-12	TCGA-UCS	0.312297196335045	5666.4146341463	1	0.495760521880783
ENSG00000152457	DCLRE1C	TCGA-UCS	0.339685507900669	5666.4871794872	1	0.495760521880783
ENSG00000197361	FBXL22	TCGA-UCS	0.316931008348841	5666.5813953488	1	0.495760521880783
ENSG00000103091	WDR59	TCGA-UCS	0.323565161102783	5666.5897435897	1	0.495760521880783
ENSG00000275126	H4C13	TCGA-UCS	0.329128558961761	5666.6	1	0.495760521880783
ENSG00000135932	CAB39	TCGA-UCS	0.34141316266052	5666.6111111111	1	0.495760521880783
ENSG00000164037	SLC9B1	TCGA-UCS	0.315806837601476	5666.6956521739	1	0.495760521880783
ENSG00000188001	TPRG1	TCGA-UCS	0.336713180634578	5666.7317073171	1	0.495760521880783
ENSG00000185504	C17orf70	TCGA-UCS	0.327018977798809	5666.75	1	0.495760521880783
ENSG00000196843	ARID5A	TCGA-UCS	0.311782520444255	5666.8333333333	1	0.495760521880783
ENSG00000172339	ALG14	TCGA-UCS	0.334680367511071	5666.8974358974	1	0.495760521880783
ENSG00000113430	IRX4	TCGA-UCS	0.33663166918939	5666.9459459459	1	0.495760521880783
ENSG00000139344	AMDHD1	TCGA-UCS	0.306497332499233	5667.0222222222	1	0.495760521880783
ENSG00000205097	FRG2	TCGA-UCS	0.33863924437914	5667.1538461538	1	0.495760521880783
ENSG00000076928	ARHGEF1	TCGA-UCS	0.332755730954716	5667.225	1	0.495760521880783
ENSG00000167565	SERTAD3	TCGA-UCS	0.328691250546906	5667.375	1	0.495760521880783
ENSG00000137817	PARP6	TCGA-UCS	0.309693617855759	5667.425	1	0.495760521880783
ENSG00000163959	SLC51A	TCGA-UCS	0.339438623405802	5667.7027027027	1	0.495760521880783
ENSG00000114812	VIPR1	TCGA-UCS	0.317761210265189	5667.7179487179	1	0.495760521880783
ENSG00000162951	LRRTM1	TCGA-UCS	0.319691135494604	5668	1	0.495760521880783
ENSG00000169758	C15orf27	TCGA-UCS	0.306883036413046	5668.0243902439	1	0.495760521880783
ENSG00000106823	ECM2	TCGA-UCS	0.327974448771836	5668.3658536585	1	0.495760521880783
ENSG00000111665	CDCA3	TCGA-UCS	0.352431741629378	5668.4411764706	1	0.495760521880783
ENSG00000068097	HEATR6	TCGA-UCS	0.295160508133917	5668.5434782609	1	0.495760521880783
ENSG00000111432	FZD10	TCGA-UCS	0.317172282806314	5668.6341463415	1	0.495760521880783
ENSG00000136888	ATP6V1G1	TCGA-UCS	0.324524715036345	5668.775	1	0.495760521880783
ENSG00000183791	TCEB3C	TCGA-UCS	0.32464025982211	5668.8205128205	1	0.495760521880783
ENSG00000158467	AHCYL2	TCGA-UCS	0.324335011762855	5668.8974358974	1	0.495760521880783
ENSG00000106080	FKBP14	TCGA-UCS	0.31567198016209	5669	1	0.495760521880783
ENSG00000197123	ZNF679	TCGA-UCS	0.332916123255232	5669.1081081081	1	0.495760521880783
ENSG00000165899	OTOGL	TCGA-UCS	0.306175340112639	5669.3023255814	1	0.495760521880783
ENSG00000067082	KLF6	TCGA-UCS	0.314049676581543	5669.325	1	0.495760521880783
ENSG00000248333	CDK11B	TCGA-UCS	0.279657258500831	5669.4102564103	1	0.49547000015994
ENSG00000213822	CEACAM18	TCGA-UCS	0.316360352475193	5669.4761904762	1	0.495760521880783
ENSG00000119333	WDR34	TCGA-UCS	0.307643703189924	5669.6666666667	1	0.495760521880783
ENSG00000169918	OTUD7A	TCGA-UCS	0.332366665713384	5669.675	1	0.495760521880783
ENSG00000179262	RAD23A	TCGA-UCS	0.317012397658259	5669.7777777778	1	0.495760521880783
ENSG00000011478	QPCTL	TCGA-UCS	0.326818295946671	5669.8333333333	1	0.495760521880783
ENSG00000086289	EPDR1	TCGA-UCS	0.316814374945026	5669.9333333333	1	0.495760521880783
ENSG00000137033	IL33	TCGA-UCS	0.321892481875005	5669.95	1	0.495760521880783
ENSG00000197487	GALP	TCGA-UCS	0.321613729509565	5670.2272727273	1	0.495760521880783
ENSG00000205609	EIF3CL	TCGA-UCS	0.307484639575772	5670.2972972973	1	0.495760521880783
ENSG00000248746	ACTN3	TCGA-UCS	0.320219793884959	5670.4146341463	1	0.495760521880783
ENSG00000114626	ABTB1	TCGA-UCS	0.325610434871914	5670.4285714286	1	0.495760521880783
ENSG00000154001	PPP2R5E	TCGA-UCS	0.318721722904272	5670.4666666667	1	0.495760521880783
ENSG00000086504	MRPL28	TCGA-UCS	0.315043747374469	5670.6097560976	1	0.495760521880783
ENSG00000116521	SCAMP3	TCGA-UCS	0.357238910470354	5670.6666666667	1	0.495760521880783
ENSG00000164188	RANBP3L	TCGA-UCS	0.314085573276676	5670.7857142857	1	0.495760521880783
ENSG00000047936	ROS1	TCGA-UCS	0.333073045985002	5670.8529411765	1	0.495760521880783
ENSG00000133027	PEMT	TCGA-UCS	0.307992191813591	5671	1	0.495760521880783
ENSG00000109084	TMEM97	TCGA-UCS	0.327469997695192	5671.1860465116	1	0.495760521880783
ENSG00000181666	HKR1	TCGA-UCS	0.315990964937538	5671.2380952381	1	0.495760521880783
ENSG00000074803	SLC12A1	TCGA-UCS	0.322059201476925	5671.25	1	0.495760521880783
ENSG00000178053	MLF1	TCGA-UCS	0.323610133650469	5671.4473684211	1	0.495760521880783
ENSG00000151778	SERP2	TCGA-UCS	0.323104185885114	5671.4871794872	1	0.495760521880783
ENSG00000180919	OR56B4	TCGA-UCS	0.313653021435061	5671.9268292683	1	0.495760521880783
ENSG00000162994	CLHC1	TCGA-UCS	0.327657055116757	5671.95	1	0.495760521880783
ENSG00000075618	FSCN1	TCGA-UCS	0.324429853154978	5672.0243902439	1	0.495760521880783
ENSG00000105171	POP4	TCGA-UCS	0.3248060054117	5672.0697674419	1	0.495760521880783
ENSG00000134243	SORT1	TCGA-UCS	0.32219653616276	5672.3404255319	1	0.495760521880783
ENSG00000164821	DEFA4	TCGA-UCS	0.307693101950149	5672.4	1	0.495760521880783
ENSG00000073331	ALPK1	TCGA-UCS	0.324924739787263	5672.512195122	1	0.495760521880783
ENSG00000172967	XKR3	TCGA-UCS	0.32489070753561	5672.5652173913	1	0.495760521880783
ENSG00000173692	PSMD1	TCGA-UCS	0.33137710037035	5672.6086956522	1	0.495760521880783
ENSG00000164066	INTU	TCGA-UCS	0.308966723106883	5672.6388888889	1	0.495760521880783
ENSG00000147383	NSDHL	TCGA-UCS	0.326847837796094	5672.8048780488	1	0.495760521880783
ENSG00000170917	NUDT6	TCGA-UCS	0.329402187806805	5672.8048780488	1	0.495760521880783
ENSG00000187098	MITF	TCGA-UCS	0.344569123905483	5672.8529411765	1	0.495760521880783
ENSG00000153253	SCN3A	TCGA-UCS	0.318999700536844	5672.8684210526	1	0.495760521880783
ENSG00000198752	CDC42BPB	TCGA-UCS	0.327811730259513	5672.9523809524	1	0.495760521880783
ENSG00000132300	PTCD3	TCGA-UCS	0.317019919060253	5672.9545454545	1	0.495760521880783
ENSG00000267561	RP5-1052I5.2	TCGA-UCS	0.322450734400953	5673.0810810811	1	0.495760521880783
ENSG00000151461	UPF2	TCGA-UCS	0.316658473994941	5673.1282051282	1	0.495760521880783
ENSG00000133985	TTC9	TCGA-UCS	0.332334598498012	5673.1860465116	1	0.495760521880783
ENSG00000112333	NR2E1	TCGA-UCS	0.349422074573158	5673.2368421053	1	0.495760521880783
ENSG00000123472	ATPAF1	TCGA-UCS	0.327124105817469	5673.2894736842	1	0.495760521880783
ENSG00000213699	SLC35F6	TCGA-UCS	0.333052294394532	5673.3414634146	1	0.495760521880783
ENSG00000168828	OR13J1	TCGA-UCS	0.325067480841676	5673.3658536585	1	0.495760521880783
ENSG00000116062	MSH6	TCGA-UCS	0.32573210693499	5673.5135135135	1	0.495760521880783
ENSG00000204852	TCTN1	TCGA-UCS	0.284305559595558	5673.5454545455	1	0.495760521880783
ENSG00000178093	TSSK6	TCGA-UCS	0.322328417791088	5673.5652173913	1	0.495760521880783
ENSG00000143748	NVL	TCGA-UCS	0.3200314551571	5673.5813953488	1	0.495760521880783
ENSG00000205250	E2F4	TCGA-UCS	0.319259166484217	5673.5813953488	1	0.495760521880783
ENSG00000176978	DPP7	TCGA-UCS	0.331888895317532	5673.6818181818	1	0.495760521880783
ENSG00000102871	TRADD	TCGA-UCS	0.315740017679382	5673.775	1	0.495760521880783
ENSG00000169344	UMOD	TCGA-UCS	0.342339194548862	5673.925	1	0.495760521880783
ENSG00000073910	FRY	TCGA-UCS	0.320138952654693	5673.9534883721	1	0.495760521880783
ENSG00000104321	TRPA1	TCGA-UCS	0.329650066685058	5673.9743589744	1	0.495760521880783
ENSG00000118514	ALDH8A1	TCGA-UCS	0.316055604143516	5674.2222222222	1	0.495760521880783
ENSG00000104915	STX10	TCGA-UCS	0.329285830349681	5674.2380952381	1	0.495760521880783
ENSG00000205777	GAGE1	TCGA-UCS	0.330219670252164	5674.2820512821	1	0.495760521880783
ENSG00000126214	KLC1	TCGA-UCS	0.336434819755226	5674.4	1	0.495760521880783
ENSG00000152240	HAUS1	TCGA-UCS	0.327681626333649	5674.5	1	0.495760521880783
ENSG00000163075	PCDP1	TCGA-UCS	0.342118288040975	5674.5128205128	1	0.495760521880783
ENSG00000114554	PLXNA1	TCGA-UCS	0.309942655926034	5674.6170212766	1	0.495760521880783
ENSG00000156709	AIFM1	TCGA-UCS	0.33176942925677	5674.7368421053	1	0.495760521880783
ENSG00000078699	CBFA2T2	TCGA-UCS	0.348444774107368	5674.875	1	0.495760521880783
ENSG00000099917	MED15	TCGA-UCS	0.329701801359231	5675.027027027	1	0.495760521880783
ENSG00000165689	SDCCAG3	TCGA-UCS	0.322670911124872	5675.1	1	0.495760521880783
ENSG00000114796	KLHL24	TCGA-UCS	0.325693478056238	5675.125	1	0.495760521880783
ENSG00000112365	ZBTB24	TCGA-UCS	0.302002938866524	5675.4222222222	1	0.495760521880783
ENSG00000117597	DIEXF	TCGA-UCS	0.338211232192338	5675.4444444444	1	0.495760521880783
ENSG00000125821	DTD1	TCGA-UCS	0.31809189543506	5675.5909090909	1	0.495760521880783
ENSG00000140497	SCAMP2	TCGA-UCS	0.320265377567072	5675.5957446809	1	0.495760521880783
ENSG00000255009	UBTFL1	TCGA-UCS	0.302969425042484	5675.619047619	1	0.495760521880783
ENSG00000146457	WTAP	TCGA-UCS	0.313400409771581	5675.7755102041	1	0.495760521880783
ENSG00000134684	YARS	TCGA-UCS	0.337761425568877	5675.9459459459	1	0.495760521880783
ENSG00000168003	SLC3A2	TCGA-UCS	0.314839273825787	5676.0454545455	1	0.495760521880783
ENSG00000141560	FN3KRP	TCGA-UCS	0.321681715980459	5676.1162790698	1	0.495760521880783
ENSG00000090487	SPG21	TCGA-UCS	0.351669578042649	5676.1282051282	1	0.495760521880783
ENSG00000112159	MDN1	TCGA-UCS	0.299447298981218	5676.1363636364	1	0.495760521880783
ENSG00000117748	RPA2	TCGA-UCS	0.329407982868851	5676.1891891892	1	0.495760521880783
ENSG00000148153	INIP	TCGA-UCS	0.335863033486689	5676.2093023256	1	0.495760521880783
ENSG00000064490	RFXANK	TCGA-UCS	0.299397290789248	5676.4255319149	1	0.495760521880783
ENSG00000105127	AKAP8	TCGA-UCS	0.32820515757992	5676.5384615385	1	0.495760521880783
ENSG00000128519	TAS2R16	TCGA-UCS	0.346911181256817	5676.5813953488	1	0.495760521880783
ENSG00000099617	EFNA2	TCGA-UCS	0.315167331116122	5676.6578947368	1	0.495760521880783
ENSG00000107859	PITX3	TCGA-UCS	0.325397112144899	5676.6578947368	1	0.495760521880783
ENSG00000122378	FAM213A	TCGA-UCS	0.329321397507593	5676.6976744186	1	0.495760521880783
ENSG00000074276	CDHR2	TCGA-UCS	0.34636767358429	5676.8157894737	1	0.495760521880783
ENSG00000079689	SCGN	TCGA-UCS	0.346686580315755	5676.95	1	0.495760521880783
ENSG00000138180	CEP55	TCGA-UCS	0.351034150373136	5677.075	1	0.495760521880783
ENSG00000137504	CREBZF	TCGA-UCS	0.339323448572235	5677.25	1	0.495760521880783
ENSG00000146063	TRIM41	TCGA-UCS	0.331468812616264	5677.2702702703	1	0.495760521880783
ENSG00000140365	COMMD4	TCGA-UCS	0.339212285536505	5677.3783783784	1	0.495760521880783
ENSG00000003147	ICA1	TCGA-UCS	0.340551320964811	5677.4102564103	1	0.495760521880783
ENSG00000099940	SNAP29	TCGA-UCS	0.323123553856507	5677.5434782609	1	0.495760521880783
ENSG00000123453	SARDH	TCGA-UCS	0.290681278768341	5677.5581395349	1	0.495760521880783
ENSG00000167491	GATAD2A	TCGA-UCS	0.320514307276114	5677.6279069767	1	0.495760521880783
ENSG00000121691	CAT	TCGA-UCS	0.317574056351269	5677.775	1	0.495760521880783
ENSG00000075089	ACTR6	TCGA-UCS	0.347966928449057	5677.9375	1	0.495760521880783
ENSG00000213088	DARC	TCGA-UCS	0.328481324782887	5677.9555555556	1	0.495760521880783
ENSG00000178726	THBD	TCGA-UCS	0.335093444257848	5678	1	0.495760521880783
ENSG00000188176	SMTNL2	TCGA-UCS	0.331300644103475	5678.0263157895	1	0.495760521880783
ENSG00000213020	ZNF611	TCGA-UCS	0.333392036867248	5678.1777777778	1	0.495760521880783
ENSG00000186081	KRT5	TCGA-UCS	0.331432136736689	5678.2105263158	1	0.495760521880783
ENSG00000172243	CLEC7A	TCGA-UCS	0.328850967938338	5678.2708333333	1	0.495760521880783
ENSG00000108666	C17orf75	TCGA-UCS	0.339136067525079	5678.4418604651	1	0.495760521880783
ENSG00000105339	DENND3	TCGA-UCS	0.318930757611146	5678.5227272727	1	0.495760521880783
ENSG00000147044	CASK	TCGA-UCS	0.341909739197865	5678.5384615385	1	0.495760521880783
ENSG00000110195	FOLR1	TCGA-UCS	0.341288625049408	5678.6428571429	1	0.495760521880783
ENSG00000087191	PSMC5	TCGA-UCS	0.317911862898874	5678.7	1	0.495760521880783
ENSG00000171476	HOPX	TCGA-UCS	0.313398776773821	5678.7317073171	1	0.495760521880783
ENSG00000124702	KLHDC3	TCGA-UCS	0.319738441029961	5678.9487179487	1	0.495760521880783
ENSG00000080345	RIF1	TCGA-UCS	0.316060717626893	5679	1	0.495760521880783
ENSG00000173093	CCDC63	TCGA-UCS	0.306114133814351	5679	1	0.495760521880783
ENSG00000119397	CNTRL	TCGA-UCS	0.340799314859343	5679.0789473684	1	0.495760521880783
ENSG00000088876	ZNF343	TCGA-UCS	0.325214205251324	5679.1428571429	1	0.495760521880783
ENSG00000139219	COL2A1	TCGA-UCS	0.327428571949304	5679.1632653061	1	0.495760521880783
ENSG00000100281	HMGXB4	TCGA-UCS	0.33657469789228	5679.2272727273	1	0.495760521880783
ENSG00000119943	PYROXD2	TCGA-UCS	0.332868245377021	5679.3421052632	1	0.495760521880783
ENSG00000188747	NOXA1	TCGA-UCS	0.328181803550814	5679.3636363636	1	0.495760521880783
ENSG00000171054	OR13H1	TCGA-UCS	0.31484594225143	5679.525	1	0.495760521880783
ENSG00000103351	CLUAP1	TCGA-UCS	0.318836365750634	5679.55	1	0.495760521880783
ENSG00000164485	IL22RA2	TCGA-UCS	0.324743645754645	5679.5789473684	1	0.495760521880783
ENSG00000110075	PPP6R3	TCGA-UCS	0.344557737973312	5679.7567567568	1	0.495760521880783
ENSG00000062370	ZNF112	TCGA-UCS	0.319815824295765	5679.9756097561	1	0.495760521880783
ENSG00000131462	TUBG1	TCGA-UCS	0.335001018381825	5680.0540540541	1	0.495760521880783
ENSG00000136891	TEX10	TCGA-UCS	0.330360823573909	5680.3055555556	1	0.495760521880783
ENSG00000140682	TGFB1I1	TCGA-UCS	0.337143661310808	5680.3243243243	1	0.495760521880783
ENSG00000131050	BPIFA2	TCGA-UCS	0.307951710979972	5680.3846153846	1	0.495760521880783
ENSG00000115415	STAT1	TCGA-UCS	0.359102578496371	5680.4594594595	1	0.495760521880783
ENSG00000103227	LMF1	TCGA-UCS	0.333348116542139	5680.5526315789	1	0.495760521880783
ENSG00000196235	SUPT5H	TCGA-UCS	0.329005896095321	5680.75	1	0.495760521880783
ENSG00000138316	ADAMTS14	TCGA-UCS	0.33309050967882	5680.8095238095	1	0.495760521880783
ENSG00000124003	MOGAT1	TCGA-UCS	0.313930758596189	5680.8372093023	1	0.495760521880783
ENSG00000141504	SAT2	TCGA-UCS	0.350086894208892	5680.95	1	0.495760521880783
ENSG00000113739	STC2	TCGA-UCS	0.315208515508429	5681.0731707317	1	0.495760521880783
ENSG00000164970	FAM219A	TCGA-UCS	0.325759702018448	5681.0731707317	1	0.495760521880783
ENSG00000189366	ALG1L	TCGA-UCS	0.3268450075916	5681.5526315789	1	0.495760521880783
ENSG00000138722	MMRN1	TCGA-UCS	0.331203410127749	5681.5813953488	1	0.495760521880783
ENSG00000089057	SLC23A2	TCGA-UCS	0.32900700180741	5681.6842105263	1	0.495760521880783
ENSG00000163319	MRPS18C	TCGA-UCS	0.328050301912722	5681.7073170732	1	0.495760521880783
ENSG00000170471	RALGAPB	TCGA-UCS	0.347362756223385	5681.7631578947	1	0.495760521880783
ENSG00000145242	EPHA5	TCGA-UCS	0.329036399485939	5681.825	1	0.495760521880783
ENSG00000183185	GABRR3	TCGA-UCS	0.33493826357029	5681.9318181818	1	0.495760521880783
ENSG00000182919	C11orf54	TCGA-UCS	0.352168623454662	5682.1351351351	1	0.495760521880783
ENSG00000249437	NAIP	TCGA-UCS	0.361807597260755	5682.1388888889	1	0.495760521880783
ENSG00000137414	FAM8A1	TCGA-UCS	0.315131782290637	5682.1470588235	1	0.495760521880783
ENSG00000103335	PIEZO1	TCGA-UCS	0.339572816060434	5682.1842105263	1	0.495760521880783
ENSG00000119698	PPP4R4	TCGA-UCS	0.347229752673403	5682.2195121951	1	0.495760521880783
ENSG00000132437	DDC	TCGA-UCS	0.331385384148381	5682.25	1	0.495760521880783
ENSG00000132286	TIMM10B	TCGA-UCS	0.349844611303128	5682.3611111111	1	0.495760521880783
ENSG00000185787	MORF4L1	TCGA-UCS	0.332909064702278	5682.4523809524	1	0.495760521880783
ENSG00000137473	TTC29	TCGA-UCS	0.329277528499078	5682.5	1	0.495760521880783
ENSG00000134538	SLCO1B1	TCGA-UCS	0.347187760641445	5682.7111111111	1	0.495760521880783
ENSG00000186439	TRDN	TCGA-UCS	0.318902542955696	5682.7674418605	1	0.495760521880783
ENSG00000105429	MEGF8	TCGA-UCS	0.337114497310054	5682.9047619048	1	0.495760521880783
ENSG00000132024	CC2D1A	TCGA-UCS	0.345318966535626	5682.9534883721	1	0.495760521880783
ENSG00000124256	ZBP1	TCGA-UCS	0.343545497894822	5682.9714285714	1	0.495760521880783
ENSG00000197601	FAR1	TCGA-UCS	0.35015812948039	5683	1	0.495760521880783
ENSG00000153930	ANKFN1	TCGA-UCS	0.319421921563448	5683.023255814	1	0.495760521880783
ENSG00000109270	LAMTOR3	TCGA-UCS	0.346683317122451	5683.275	1	0.495760521880783
ENSG00000100554	ATP6V1D	TCGA-UCS	0.339845994747043	5683.4054054054	1	0.495760521880783
ENSG00000163156	SCNM1	TCGA-UCS	0.337982739419069	5683.4444444444	1	0.495760521880783
ENSG00000123329	ARHGAP9	TCGA-UCS	0.347236860155366	5683.45	1	0.495760521880783
ENSG00000165732	DDX21	TCGA-UCS	0.344407383254557	5683.5	1	0.495760521880783
ENSG00000080298	RFX3	TCGA-UCS	0.346535844269378	5683.5675675676	1	0.495760521880783
ENSG00000232264	USP17L24	TCGA-UCS	0.323128875749727	5683.6153846154	1	0.495760521880783
ENSG00000170860	LSM3	TCGA-UCS	0.332133126946483	5683.6341463415	1	0.495760521880783
ENSG00000146670	CDCA5	TCGA-UCS	0.33055586856637	5683.7	1	0.495760521880783
ENSG00000147155	EBP	TCGA-UCS	0.340617664092189	5683.7179487179	1	0.495760521880783
ENSG00000118518	RNF146	TCGA-UCS	0.331941015690046	5683.9347826087	1	0.495760521880783
ENSG00000064763	FAR2	TCGA-UCS	0.318794643604224	5683.9534883721	1	0.495760521880783
ENSG00000105341	ATP5SL	TCGA-UCS	0.350815339675228	5684.1025641026	1	0.495760521880783
ENSG00000158023	WDR66	TCGA-UCS	0.304761585621937	5684.1627906977	1	0.495760521880783
ENSG00000278588	H2BC10	TCGA-UCS	0.327426994635662	5684.35	1	0.495760521880783
ENSG00000186766	FOXI2	TCGA-UCS	0.31667105172327	5684.45	1	0.495760521880783
ENSG00000182134	TDRKH	TCGA-UCS	0.334955149343049	5684.5	1	0.495760521880783
ENSG00000254999	BRK1	TCGA-UCS	0.35295451930044	5684.5405405405	1	0.495760521880783
ENSG00000237693	IRGM	TCGA-UCS	0.343005409809645	5684.7619047619	1	0.495760521880783
ENSG00000131370	SH3BP5	TCGA-UCS	0.328448006022017	5684.8717948718	1	0.495760521880783
ENSG00000149308	NPAT	TCGA-UCS	0.335453912212216	5684.9111111111	1	0.495760521880783
ENSG00000092345	DAZL	TCGA-UCS	0.349563249399547	5685	1	0.495760521880783
ENSG00000188613	NANOS1	TCGA-UCS	0.356137015287477	5685.0571428571	1	0.495760521880783
ENSG00000140557	ST8SIA2	TCGA-UCS	0.336940107446655	5685.175	1	0.495760521880783
ENSG00000162664	ZNF326	TCGA-UCS	0.354019413057941	5685.2972972973	1	0.495760521880783
ENSG00000058866	DGKG	TCGA-UCS	0.336835888996269	5685.3076923077	1	0.495760521880783
ENSG00000240432	KRTAP13-3	TCGA-UCS	0.336815480059105	5685.4090909091	1	0.495760521880783
ENSG00000163684	RPP14	TCGA-UCS	0.341961056142353	5685.45	1	0.495760521880783
ENSG00000160633	SAFB	TCGA-UCS	0.339843760781691	5685.4523809524	1	0.495760521880783
ENSG00000184166	OR1D2	TCGA-UCS	0.338658976537369	5685.5384615385	1	0.495760521880783
ENSG00000071537	SEL1L	TCGA-UCS	0.321949524490789	5685.652173913	1	0.495760521880783
ENSG00000213619	NDUFS3	TCGA-UCS	0.333682404118423	5685.6585365854	1	0.495760521880783
ENSG00000183287	CCBE1	TCGA-UCS	0.342589835131247	5686.1142857143	1	0.495760521880783
ENSG00000100836	PABPN1	TCGA-UCS	0.317677937963005	5686.2105263158	1	0.495760521880783
ENSG00000165915	SLC39A13	TCGA-UCS	0.350846066393103	5686.2162162162	1	0.495760521880783
ENSG00000170364	SETMAR	TCGA-UCS	0.346973169628967	5686.2820512821	1	0.495760521880783
ENSG00000241644	INMT	TCGA-UCS	0.320391964689857	5686.3414634146	1	0.495760521880783
ENSG00000156427	FGF18	TCGA-UCS	0.327957454721906	5686.358974359	1	0.495760521880783
ENSG00000143194	MAEL	TCGA-UCS	0.335603492216313	5686.512195122	1	0.495760521880783
ENSG00000153064	BANK1	TCGA-UCS	0.329474712376984	5686.512195122	1	0.495760521880783
ENSG00000158411	MITD1	TCGA-UCS	0.332896620467887	5686.5789473684	1	0.495760521880783
ENSG00000215475	SIAH3	TCGA-UCS	0.318798306486879	5686.6341463415	1	0.495760521880783
ENSG00000164111	ANXA5	TCGA-UCS	0.338317493880102	5686.6944444444	1	0.495760521880783
ENSG00000144959	NCEH1	TCGA-UCS	0.331468565100114	5686.7045454545	1	0.495760521880783
ENSG00000101938	CHRDL1	TCGA-UCS	0.3395550610026	5686.9487179487	1	0.495760521880783
ENSG00000112964	GHR	TCGA-UCS	0.361910319446146	5687	1	0.495760521880783
ENSG00000133275	CSNK1G2	TCGA-UCS	0.345104602191379	5687.0975609756	1	0.495760521880783
ENSG00000089053	ANAPC5	TCGA-UCS	0.346905562510971	5687.2	1	0.495760521880783
ENSG00000204704	OR2W1	TCGA-UCS	0.32673626895435	5687.2391304348	1	0.495760521880783
ENSG00000185652	NTF3	TCGA-UCS	0.33831156359953	5687.3023255814	1	0.495760521880783
ENSG00000180424	DEFB123	TCGA-UCS	0.348835541611764	5687.3421052632	1	0.495760521880783
ENSG00000166454	ATMIN	TCGA-UCS	0.328296499067115	5687.5882352941	1	0.495760521880783
ENSG00000170954	ZNF415	TCGA-UCS	0.322316521133626	5687.6046511628	1	0.495760521880783
ENSG00000183434	TFDP3	TCGA-UCS	0.334608300998454	5687.625	1	0.495760521880783
ENSG00000163389	POGLUT1	TCGA-UCS	0.301925638209576	5687.7826086957	1	0.495760521880783
ENSG00000184584	TMEM173	TCGA-UCS	0.361092152849371	5687.8857142857	1	0.495760521880783
ENSG00000105610	KLF1	TCGA-UCS	0.349999011134809	5688.1025641026	1	0.495760521880783
ENSG00000180875	GREM2	TCGA-UCS	0.334943522209615	5688.175	1	0.495760521880783
ENSG00000105669	COPE	TCGA-UCS	0.320401035146509	5688.2682926829	1	0.495760521880783
ENSG00000104973	MED25	TCGA-UCS	0.311590681095887	5688.2857142857	1	0.495760521880783
ENSG00000065491	TBC1D22B	TCGA-UCS	0.335065103217211	5688.6511627907	1	0.495760521880783
ENSG00000113532	ST8SIA4	TCGA-UCS	0.330884144521909	5688.6808510638	1	0.495760521880783
ENSG00000106018	VIPR2	TCGA-UCS	0.332793761535082	5688.825	1	0.495760521880783
ENSG00000169242	EFNA1	TCGA-UCS	0.325196508484349	5688.8444444444	1	0.495760521880783
ENSG00000020129	NCDN	TCGA-UCS	0.35054521625944	5688.8918918919	1	0.495760521880783
ENSG00000176890	TYMS	TCGA-UCS	0.3505428758731	5688.9047619048	1	0.495760521880783
ENSG00000136167	LCP1	TCGA-UCS	0.349738891198454	5689.1052631579	1	0.495760521880783
ENSG00000186642	PDE2A	TCGA-UCS	0.332858920667627	5689.1363636364	1	0.495760521880783
ENSG00000086205	FOLH1	TCGA-UCS	0.332695909087394	5689.1463414634	1	0.495760521880783
ENSG00000187922	LCN10	TCGA-UCS	0.302740792818035	5689.1627906977	1	0.495760521880783
ENSG00000085662	AKR1B1	TCGA-UCS	0.310028321664364	5689.2391304348	1	0.495760521880783
ENSG00000156136	DCK	TCGA-UCS	0.32999657611176	5689.25	1	0.495760521880783
ENSG00000182831	C16orf72	TCGA-UCS	0.33229707555731	5689.2857142857	1	0.495760521880783
ENSG00000100196	KDELR3	TCGA-UCS	0.350705255343761	5689.3823529412	1	0.495760521880783
ENSG00000107077	KDM4C	TCGA-UCS	0.339241338637145	5689.3947368421	1	0.495760521880783
ENSG00000150394	CDH8	TCGA-UCS	0.324972830633804	5689.4444444444	1	0.495760521880783
ENSG00000118160	SLC8A2	TCGA-UCS	0.357755132421402	5689.6	1	0.495760521880783
ENSG00000114650	SCAP	TCGA-UCS	0.323190645883525	5689.619047619	1	0.495760521880783
ENSG00000157796	WDR19	TCGA-UCS	0.340571848013818	5689.6578947368	1	0.495760521880783
ENSG00000188269	OR7A5	TCGA-UCS	0.31720843000168	5689.6923076923	1	0.495760521880783
ENSG00000054983	GALC	TCGA-UCS	0.352951722390997	5689.7027027027	1	0.495760521880783
ENSG00000171970	ZNF57	TCGA-UCS	0.342642208340434	5689.9555555556	1	0.495760521880783
ENSG00000152822	GRM1	TCGA-UCS	0.330415969419488	5690	1	0.495760521880783
ENSG00000186153	WWOX	TCGA-UCS	0.35474280434475	5690.3142857143	1	0.495760521880783
ENSG00000170231	FABP6	TCGA-UCS	0.342497756277065	5690.5	1	0.495760521880783
ENSG00000055483	USP36	TCGA-UCS	0.354205243369422	5690.8421052632	1	0.495760521880783
ENSG00000133574	GIMAP4	TCGA-UCS	0.326984799661089	5690.9761904762	1	0.495760521880783
ENSG00000150455	TIRAP	TCGA-UCS	0.351063872418938	5691	1	0.495760521880783
ENSG00000135720	DYNC1LI2	TCGA-UCS	0.333249533186049	5691.1052631579	1	0.495760521880783
ENSG00000164458	T	TCGA-UCS	0.319357226259971	5691.1458333333	1	0.495760521880783
ENSG00000111897	SERINC1	TCGA-UCS	0.329987702192493	5691.1463414634	1	0.495760521880783
ENSG00000109846	CRYAB	TCGA-UCS	0.328893184081824	5691.3513513514	1	0.495760521880783
ENSG00000123119	NECAB1	TCGA-UCS	0.348250555739355	5691.3720930233	1	0.495760521880783
ENSG00000121075	TBX4	TCGA-UCS	0.327425087230074	5691.3863636364	1	0.495760521880783
ENSG00000166847	DCTN5	TCGA-UCS	0.332012501967748	5691.4318181818	1	0.495760521880783
ENSG00000108107	RPL28	TCGA-UCS	0.328951235805924	5691.5238095238	1	0.495760521880783
ENSG00000186352	ANKRD37	TCGA-UCS	0.329428641649158	5691.75	1	0.495760521880783
ENSG00000168395	ING5	TCGA-UCS	0.362071691054912	5691.8571428571	1	0.495760521880783
ENSG00000081052	COL4A4	TCGA-UCS	0.357942356729027	5691.9444444444	1	0.495760521880783
ENSG00000169154	GOT1L1	TCGA-UCS	0.339158994112631	5691.9565217391	1	0.495760521880783
ENSG00000174652	ZNF266	TCGA-UCS	0.349513934110186	5691.9777777778	1	0.495760521880783
ENSG00000168904	LRRC28	TCGA-UCS	0.333170185244735	5692.0243902439	1	0.495760521880783
ENSG00000137871	ZNF280D	TCGA-UCS	0.351648910779828	5692.0789473684	1	0.495760521880783
ENSG00000026751	SLAMF7	TCGA-UCS	0.342386925046224	5692.1081081081	1	0.495760521880783
ENSG00000185158	LRRC37B	TCGA-UCS	0.323097073014974	5692.3	1	0.495760521880783
ENSG00000256043	CTSO	TCGA-UCS	0.340896408441254	5692.3571428571	1	0.495760521880783
ENSG00000251664	PCDHA12	TCGA-UCS	0.339236290637994	5692.4255319149	1	0.495760521880783
ENSG00000140398	NEIL1	TCGA-UCS	0.343160383290792	5692.4782608696	1	0.495760521880783
ENSG00000170965	PLAC1	TCGA-UCS	0.341381643878813	5692.6046511628	1	0.495760521880783
ENSG00000177548	RABEP2	TCGA-UCS	0.363207037381625	5692.6666666667	1	0.495760521880783
ENSG00000114115	RBP1	TCGA-UCS	0.366183982232821	5693.0540540541	1	0.495760521880783
ENSG00000198929	NOS1AP	TCGA-UCS	0.32248228880923	5693.1951219512	1	0.495760521880783
ENSG00000112238	PRDM13	TCGA-UCS	0.344130895349372	5693.2380952381	1	0.495760521880783
ENSG00000138777	PPA2	TCGA-UCS	0.343471998473684	5693.3142857143	1	0.495760521880783
ENSG00000117399	CDC20	TCGA-UCS	0.335932327956694	5693.4285714286	1	0.495760521880783
ENSG00000244057	LCE3C	TCGA-UCS	0.352849588721633	5693.4358974359	1	0.495760521880783
ENSG00000161180	CCDC116	TCGA-UCS	0.331357481927057	5693.5	1	0.495760521880783
ENSG00000135750	KCNK1	TCGA-UCS	0.321195384763462	5693.5581395349	1	0.495760521880783
ENSG00000173581	CCDC106	TCGA-UCS	0.365801752590126	5693.6571428571	1	0.495760521880783
ENSG00000227345	PARG	TCGA-UCS	0.349277433376264	5693.675	1	0.495760521880783
ENSG00000213096	ZNF254	TCGA-UCS	0.339127996173312	5693.775	1	0.495760521880783
ENSG00000006125	AP2B1	TCGA-UCS	0.336917304819473	5693.8409090909	1	0.495760521880783
ENSG00000159069	FBXW5	TCGA-UCS	0.315654217085291	5693.8666666667	1	0.495760521880783
ENSG00000185532	PRKG1	TCGA-UCS	0.343892665718132	5693.9523809524	1	0.495760521880783
ENSG00000157551	KCNJ15	TCGA-UCS	0.343689563271491	5694.0930232558	1	0.495760521880783
ENSG00000205307	SAP25	TCGA-UCS	0.337840561959335	5694.1428571429	1	0.495760521880783
ENSG00000185989	RASA3	TCGA-UCS	0.352444500135275	5694.4324324324	1	0.495760521880783
ENSG00000154814	OXNAD1	TCGA-UCS	0.363670475886728	5694.4722222222	1	0.495760521880783
ENSG00000156304	SCAF4	TCGA-UCS	0.33991227246695	5694.4736842105	1	0.495760521880783
ENSG00000213977	TAX1BP3	TCGA-UCS	0.350766998700238	5694.5	1	0.495760521880783
ENSG00000151612	ZNF827	TCGA-UCS	0.345652621182783	5694.5952380952	1	0.495760521880783
ENSG00000132010	ZNF20	TCGA-UCS	0.350504000461783	5694.6216216216	1	0.495760521880783
ENSG00000164124	TMEM144	TCGA-UCS	0.336707945238301	5694.7555555556	1	0.495760521880783
ENSG00000134077	THUMPD3	TCGA-UCS	0.341833415162582	5694.825	1	0.495760521880783
ENSG00000131196	NFATC1	TCGA-UCS	0.339580210770036	5695.1363636364	1	0.495760521880783
ENSG00000081181	ARG2	TCGA-UCS	0.354411339347716	5695.4	1	0.495760521880783
ENSG00000110848	CD69	TCGA-UCS	0.337579904600226	5695.488372093	1	0.495760521880783
ENSG00000070087	PFN2	TCGA-UCS	0.352896137124704	5695.6904761905	1	0.495760521880783
ENSG00000169435	RASSF6	TCGA-UCS	0.333692260733188	5695.7380952381	1	0.495760521880783
ENSG00000095485	CWF19L1	TCGA-UCS	0.361165253584785	5695.75	1	0.495760521880783
ENSG00000170412	GPRC5C	TCGA-UCS	0.35000056746729	5695.85	1	0.495760521880783
ENSG00000013375	PGM3	TCGA-UCS	0.340550691297044	5696.0303030303	1	0.495760521880783
ENSG00000144771	LRTM1	TCGA-UCS	0.347978623795853	5696.225	1	0.495760521880783
ENSG00000180245	RRH	TCGA-UCS	0.347959480446907	5696.2307692308	1	0.495760521880783
ENSG00000127928	GNGT1	TCGA-UCS	0.323055975574877	5696.3111111111	1	0.495760521880783
ENSG00000099800	TIMM13	TCGA-UCS	0.338325829845841	5696.3684210526	1	0.495760521880783
ENSG00000100593	ISM2	TCGA-UCS	0.33992694060851	5696.5238095238	1	0.495760521880783
ENSG00000020256	ZFP64	TCGA-UCS	0.338495786637461	5696.6046511628	1	0.495760521880783
ENSG00000131737	KRT34	TCGA-UCS	0.3434613692607	5696.7441860465	1	0.495760521880783
ENSG00000146477	SLC22A3	TCGA-UCS	0.343761115938348	5696.75	1	0.495760521880783
ENSG00000032444	PNPLA6	TCGA-UCS	0.357344455974848	5696.8974358974	1	0.495760521880783
ENSG00000197712	FAM114A1	TCGA-UCS	0.363926616690394	5697	1	0.495760521880783
ENSG00000214960	ISPD	TCGA-UCS	0.31935924878521	5697	1	0.495760521880783
ENSG00000006128	TAC1	TCGA-UCS	0.34295708430707	5697.0810810811	1	0.495760521880783
ENSG00000089195	TRMT6	TCGA-UCS	0.342877551594531	5697.1052631579	1	0.495760521880783
ENSG00000149532	CPSF7	TCGA-UCS	0.30564989180244	5697.1739130435	1	0.495760521880783
ENSG00000196950	SLC39A10	TCGA-UCS	0.345187809966157	5697.3684210526	1	0.495760521880783
ENSG00000198589	LRBA	TCGA-UCS	0.330557793863274	5697.4390243902	1	0.495760521880783
ENSG00000128059	PPAT	TCGA-UCS	0.348707543995241	5697.75	1	0.495760521880783
ENSG00000172987	HPSE2	TCGA-UCS	0.340410567153131	5697.7619047619	1	0.495760521880783
ENSG00000147394	ZNF185	TCGA-UCS	0.338930853732287	5697.7631578947	1	0.495760521880783
ENSG00000167011	NAT16	TCGA-UCS	0.357418859221951	5697.9756097561	1	0.495760521880783
ENSG00000154237	LRRK1	TCGA-UCS	0.335334668464855	5698.0975609756	1	0.495760521880783
ENSG00000155324	GRAMD3	TCGA-UCS	0.335831622219991	5698.1818181818	1	0.495760521880783
ENSG00000104714	ERICH1	TCGA-UCS	0.364741216750958	5698.2	1	0.495760521880783
ENSG00000104976	SNAPC2	TCGA-UCS	0.33626337942913	5698.2666666667	1	0.495760521880783
ENSG00000221840	OR4A5	TCGA-UCS	0.34464025443722	5698.2702702703	1	0.495760521880783
ENSG00000008018	PSMB1	TCGA-UCS	0.349576927050486	5698.275	1	0.495760521880783
ENSG00000133706	LARS	TCGA-UCS	0.338959257515344	5698.2888888889	1	0.495760521880783
ENSG00000136531	SCN2A	TCGA-UCS	0.339454872247061	5698.5675675676	1	0.495760521880783
ENSG00000261052	SULT1A3	TCGA-UCS	0.339307872504604	5698.6	1	0.495760521880783
ENSG00000143179	UCK2	TCGA-UCS	0.333155916048243	5698.6904761905	1	0.495760521880783
ENSG00000114204	SERPINI2	TCGA-UCS	0.34981593646134	5698.75	1	0.495760521880783
ENSG00000179059	ZFP42	TCGA-UCS	0.353326705552589	5699.1081081081	1	0.495760521880783
ENSG00000109686	SH3D19	TCGA-UCS	0.362381170407639	5699.3714285714	1	0.495760521880783
ENSG00000285458	AC093827.5	TCGA-UCS	0.333485012473813	5699.375	1	0.495760521880783
ENSG00000132464	ENAM	TCGA-UCS	0.342530966567045	5699.511627907	1	0.495760521880783
ENSG00000228253	MT-ATP8	TCGA-UCS	0.328296460923451	5699.5348837209	1	0.495760521880783
ENSG00000138483	CCDC54	TCGA-UCS	0.330172031917546	5699.575	1	0.495760521880783
ENSG00000185420	SMYD3	TCGA-UCS	0.339167280963189	5699.8055555556	1	0.495760521880783
ENSG00000184154	LRTOMT	TCGA-UCS	0.346276238902842	5699.8837209302	1	0.495760521880783
ENSG00000277224	H2BC7	TCGA-UCS	0.308086913567043	5699.9302325581	1	0.495760521880783
ENSG00000104361	NIPAL2	TCGA-UCS	0.344327394635339	5699.975	1	0.495760521880783
ENSG00000182534	MXRA7	TCGA-UCS	0.351872531891537	5700.0714285714	1	0.495760521880783
ENSG00000250722	SEPP1	TCGA-UCS	0.338325591714257	5700.0769230769	1	0.495760521880783
ENSG00000115866	DARS	TCGA-UCS	0.337249657393295	5700.1111111111	1	0.495760521880783
ENSG00000142748	FCN3	TCGA-UCS	0.357523825630898	5700.1282051282	1	0.495760521880783
ENSG00000204922	C11orf83	TCGA-UCS	0.340439082280862	5700.1914893617	1	0.495760521880783
ENSG00000162174	ASRGL1	TCGA-UCS	0.345066158721086	5700.2307692308	1	0.495760521880783
ENSG00000138640	FAM13A	TCGA-UCS	0.334039422612461	5700.3157894737	1	0.495760521880783
ENSG00000114757	PEX5L	TCGA-UCS	0.350707138446329	5700.35	1	0.495760521880783
ENSG00000149591	TAGLN	TCGA-UCS	0.336058970553482	5700.3658536585	1	0.495760521880783
ENSG00000196866	HIST1H2AD	TCGA-UCS	0.330536566259425	5700.5111111111	1	0.495760521880783
ENSG00000184611	KCNH7	TCGA-UCS	0.325651993259919	5700.5714285714	1	0.495760521880783
ENSG00000071994	PDCD2	TCGA-UCS	0.349504647525954	5700.75	1	0.495760521880783
ENSG00000161911	TREML1	TCGA-UCS	0.347001523117433	5701.0454545455	1	0.495760521880783
ENSG00000110080	ST3GAL4	TCGA-UCS	0.341226487358022	5701.1282051282	1	0.495760521880783
ENSG00000165084	C8orf34	TCGA-UCS	0.349967668248601	5701.2222222222	1	0.495760521880783
ENSG00000178234	GALNT11	TCGA-UCS	0.341705651439168	5701.3076923077	1	0.495760521880783
ENSG00000102226	USP11	TCGA-UCS	0.345581116617267	5701.3902439024	1	0.495760521880783
ENSG00000119547	ONECUT2	TCGA-UCS	0.34457344606366	5701.5384615385	1	0.495760521880783
ENSG00000159248	GJD2	TCGA-UCS	0.352823912180952	5701.6428571429	1	0.495760521880783
ENSG00000120875	DUSP4	TCGA-UCS	0.349074824729444	5701.7209302326	1	0.495760521880783
ENSG00000172292	CERS6	TCGA-UCS	0.363629013118944	5701.8947368421	1	0.495760521880783
ENSG00000197786	OR5B17	TCGA-UCS	0.341351445418887	5701.925	1	0.495760521880783
ENSG00000135624	CCT7	TCGA-UCS	0.335814166019149	5701.95	1	0.495760521880783
ENSG00000226761	TAS2R46	TCGA-UCS	0.338974503565117	5701.9555555556	1	0.495760521880783
ENSG00000124251	TP53TG5	TCGA-UCS	0.355010879492553	5702.05	1	0.495760521880783
ENSG00000106400	ZNHIT1	TCGA-UCS	0.301285323229798	5702.1219512195	1	0.495760521880783
ENSG00000135374	ELF5	TCGA-UCS	0.358554859810627	5702.2926829268	1	0.495760521880783
ENSG00000166189	HPS6	TCGA-UCS	0.334329709833214	5702.3414634146	1	0.495760521880783
ENSG00000158748	HTR6	TCGA-UCS	0.350600503640298	5702.3720930233	1	0.495760521880783
ENSG00000125823	CSTL1	TCGA-UCS	0.347248627216203	5702.4222222222	1	0.495760521880783
ENSG00000155366	RHOC	TCGA-UCS	0.333124216979392	5702.5476190476	1	0.495760521880783
ENSG00000185518	SV2B	TCGA-UCS	0.331632891923732	5702.5813953488	1	0.495760521880783
ENSG00000164733	CTSB	TCGA-UCS	0.325150745816661	5702.6052631579	1	0.495760521880783
ENSG00000050767	COL23A1	TCGA-UCS	0.331689323736181	5702.6666666667	1	0.495760521880783
ENSG00000196544	C17orf59	TCGA-UCS	0.342522358214402	5702.6666666667	1	0.495760521880783
ENSG00000172380	GNG12	TCGA-UCS	0.352733311814435	5702.7435897436	1	0.495760521880783
ENSG00000168785	TSPAN5	TCGA-UCS	0.343403174962945	5703.1627906977	1	0.495760521880783
ENSG00000005302	MSL3	TCGA-UCS	0.378616877962927	5703.25	1	0.495760521880783
ENSG00000156222	SLC28A1	TCGA-UCS	0.367203767831387	5703.3611111111	1	0.495760521880783
ENSG00000157399	ARSE	TCGA-UCS	0.339979372702757	5703.4444444444	1	0.495760521880783
ENSG00000257138	TAS2R38	TCGA-UCS	0.344083379246716	5703.5454545455	1	0.495760521880783
ENSG00000157368	IL34	TCGA-UCS	0.328354826205745	5703.5813953488	1	0.495760521880783
ENSG00000007047	MARK4	TCGA-UCS	0.355427980824293	5703.5882352941	1	0.495760521880783
ENSG00000001617	SEMA3F	TCGA-UCS	0.341513615803096	5703.7291666667	1	0.495760521880783
ENSG00000184788	SATL1	TCGA-UCS	0.331579718425931	5703.8536585366	1	0.495760521880783
ENSG00000122194	PLG	TCGA-UCS	0.353166676663157	5703.8684210526	1	0.495760521880783
ENSG00000103202	NME4	TCGA-UCS	0.359640010732454	5703.975	1	0.495760521880783
ENSG00000204439	C6orf47	TCGA-UCS	0.362011005032567	5704.0294117647	1	0.495760521880783
ENSG00000176925	OR51F2	TCGA-UCS	0.344159775307327	5704.3846153846	1	0.495760521880783
ENSG00000136051	KIAA1033	TCGA-UCS	0.345240288049608	5704.4680851064	1	0.495760521880783
ENSG00000170473	WIBG	TCGA-UCS	0.350740505649367	5704.5	1	0.495760521880783
ENSG00000163558	PRKCI	TCGA-UCS	0.325926817262075	5704.5128205128	1	0.495760521880783
ENSG00000108506	INTS2	TCGA-UCS	0.34357074183406	5704.5454545455	1	0.495760521880783
ENSG00000114503	NCBP2	TCGA-UCS	0.363024049231101	5704.5609756098	1	0.495760521880783
ENSG00000135773	CAPN9	TCGA-UCS	0.339918923052507	5704.5909090909	1	0.495760521880783
ENSG00000155066	PROM2	TCGA-UCS	0.351816887868808	5705.0227272727	1	0.495760521880783
ENSG00000257704	PRR24	TCGA-UCS	0.335518497677213	5705.0454545455	1	0.495760521880783
ENSG00000163012	ZSWIM2	TCGA-UCS	0.353620509371962	5705.0769230769	1	0.495760521880783
ENSG00000070444	MNT	TCGA-UCS	0.336074812514136	5705.1777777778	1	0.495760521880783
ENSG00000140391	TSPAN3	TCGA-UCS	0.348036683879406	5705.25	1	0.495760521880783
ENSG00000125637	PSD4	TCGA-UCS	0.352543424180333	5705.2571428571	1	0.495760521880783
ENSG00000169347	GP2	TCGA-UCS	0.331204017413098	5705.6428571429	1	0.495760521880783
ENSG00000114638	UPK1B	TCGA-UCS	0.364869402306147	5705.8684210526	1	0.495760521880783
ENSG00000119778	ATAD2B	TCGA-UCS	0.341431532117692	5705.8958333333	1	0.495760521880783
ENSG00000147324	MFHAS1	TCGA-UCS	0.371959072612102	5705.9487179487	1	0.495760521880783
ENSG00000171552	BCL2L1	TCGA-UCS	0.350425411105531	5706.0227272727	1	0.495760521880783
ENSG00000095596	CYP26A1	TCGA-UCS	0.358500866407851	5706.2051282051	1	0.495760521880783
ENSG00000166569	CPLX4	TCGA-UCS	0.369450954827941	5706.2368421053	1	0.495760521880783
ENSG00000166135	HIF1AN	TCGA-UCS	0.356888880780096	5706.25	1	0.495760521880783
ENSG00000158062	UBXN11	TCGA-UCS	0.343179253110744	5706.2558139535	1	0.495760521880783
ENSG00000214491	SEC14L6	TCGA-UCS	0.357451441066484	5706.2972972973	1	0.495760521880783
ENSG00000163873	GRIK3	TCGA-UCS	0.376331215184748	5706.3529411765	1	0.495760521880783
ENSG00000170989	S1PR1	TCGA-UCS	0.352474605977443	5706.3636363636	1	0.495760521880783
ENSG00000180901	KCTD2	TCGA-UCS	0.334627709271893	5706.4347826087	1	0.495760521880783
ENSG00000164615	CAMLG	TCGA-UCS	0.353144452136129	5706.475	1	0.495760521880783
ENSG00000214753	HNRNPUL2	TCGA-UCS	0.348681195754054	5706.575	1	0.495760521880783
ENSG00000114378	HYAL1	TCGA-UCS	0.35007912090526	5706.5952380952	1	0.495760521880783
ENSG00000183011	LSMD1	TCGA-UCS	0.337009572351228	5706.6382978723	1	0.495760521880783
ENSG00000179218	CALR	TCGA-UCS	0.359731095392801	5706.7948717949	1	0.495760521880783
ENSG00000161999	JMJD8	TCGA-UCS	0.340827682785817	5706.847826087	1	0.495760521880783
ENSG00000214357	NEURL1B	TCGA-UCS	0.341992205046333	5706.8571428571	1	0.495760521880783
ENSG00000120992	LYPLA1	TCGA-UCS	0.365284528458056	5706.9189189189	1	0.495760521880783
ENSG00000127483	HP1BP3	TCGA-UCS	0.355788956071542	5706.925	1	0.495760521880783
ENSG00000048540	LMO3	TCGA-UCS	0.360897645264216	5706.9411764706	1	0.495760521880783
ENSG00000126860	EVI2A	TCGA-UCS	0.346243010775678	5707.0222222222	1	0.495760521880783
ENSG00000123415	SMUG1	TCGA-UCS	0.350035408507575	5707.525	1	0.495760521880783
ENSG00000215126	CBWD7	TCGA-UCS	0.328971994063408	5707.5348837209	1	0.495760521880783
ENSG00000139684	ESD	TCGA-UCS	0.359248122814979	5707.6923076923	1	0.495760521880783
ENSG00000132635	PCED1A	TCGA-UCS	0.36108813925397	5707.825	1	0.495760521880783
ENSG00000162522	KIAA1522	TCGA-UCS	0.349371640206367	5707.8333333333	1	0.495760521880783
ENSG00000058729	RIOK2	TCGA-UCS	0.356853653064042	5708.2368421053	1	0.495760521880783
ENSG00000100612	DHRS7	TCGA-UCS	0.356730077865541	5708.5	1	0.495760521880783
ENSG00000170485	NPAS2	TCGA-UCS	0.320619219453011	5708.5348837209	1	0.495760521880783
ENSG00000120942	UBIAD1	TCGA-UCS	0.348729936413896	5708.675	1	0.495760521880783
ENSG00000134954	ETS1	TCGA-UCS	0.370717674936316	5708.7941176471	1	0.495760521880783
ENSG00000102978	POLR2C	TCGA-UCS	0.337153662687055	5708.8510638298	1	0.495760521880783
ENSG00000183155	RABIF	TCGA-UCS	0.348837140295891	5708.8863636364	1	0.495760521880783
ENSG00000277075	H2AC8	TCGA-UCS	0.352595697792629	5708.95	1	0.495760521880783
ENSG00000125743	SNRPD2	TCGA-UCS	0.351776407233608	5708.9534883721	1	0.495760521880783
ENSG00000121858	TNFSF10	TCGA-UCS	0.351895724452865	5708.975	1	0.495760521880783
ENSG00000166828	SCNN1G	TCGA-UCS	0.335244530365541	5709.0869565217	1	0.495760521880783
ENSG00000131951	LRRC9	TCGA-UCS	0.328145743399821	5709.1860465116	1	0.495760521880783
ENSG00000106100	NOD1	TCGA-UCS	0.348635990924344	5709.2307692308	1	0.495760521880783
ENSG00000189050	RNFT1	TCGA-UCS	0.344965746366622	5709.3684210526	1	0.495760521880783
ENSG00000124253	PCK1	TCGA-UCS	0.342374318799428	5709.3902439024	1	0.495760521880783
ENSG00000063180	CA11	TCGA-UCS	0.335648464781193	5709.4634146341	1	0.495760521880783
ENSG00000124785	NRN1	TCGA-UCS	0.350070690752207	5709.4871794872	1	0.495760521880783
ENSG00000134532	SOX5	TCGA-UCS	0.356080594294036	5709.5609756098	1	0.495760521880783
ENSG00000124102	PI3	TCGA-UCS	0.376374582592786	5709.5641025641	1	0.495760521880783
ENSG00000129925	TMEM8A	TCGA-UCS	0.346355733610755	5709.5641025641	1	0.495760521880783
ENSG00000163646	CLRN1	TCGA-UCS	0.373598270502143	5709.5675675676	1	0.495760521880783
ENSG00000102172	SMS	TCGA-UCS	0.336464520520669	5709.7619047619	1	0.495760521880783
ENSG00000214642	DEFB113	TCGA-UCS	0.352908714741181	5709.8	1	0.495760521880783
ENSG00000171448	ZBTB26	TCGA-UCS	0.362936674799275	5709.8157894737	1	0.495760521880783
ENSG00000214097	SMCO1	TCGA-UCS	0.339709985492259	5709.880952381	1	0.495760521880783
ENSG00000137522	RNF121	TCGA-UCS	0.353762002292622	5709.9487179487	1	0.495760521880783
ENSG00000101138	CSTF1	TCGA-UCS	0.358313709188006	5710.0487804878	1	0.495760521880783
ENSG00000118193	KIF14	TCGA-UCS	0.336765330891854	5710.1315789474	1	0.495760521880783
ENSG00000154556	SORBS2	TCGA-UCS	0.353071265320285	5710.1428571429	1	0.495760521880783
ENSG00000196743	GM2A	TCGA-UCS	0.323439454566227	5710.152173913	1	0.495760521880783
ENSG00000100968	NFATC4	TCGA-UCS	0.365161978392401	5710.1578947368	1	0.495760521880783
ENSG00000154721	JAM2	TCGA-UCS	0.35640645283009	5710.2	1	0.495760521880783
ENSG00000198093	ZNF649	TCGA-UCS	0.365320839921761	5710.3333333333	1	0.495760521880783
ENSG00000137200	CMTR1	TCGA-UCS	0.35800601442154	5710.3783783784	1	0.495760521880783
ENSG00000110756	HPS5	TCGA-UCS	0.344200424201515	5710.45	1	0.495760521880783
ENSG00000137815	RTF1	TCGA-UCS	0.344880355659645	5710.7391304348	1	0.495760521880783
ENSG00000197858	GPAA1	TCGA-UCS	0.379853343479958	5710.9393939394	1	0.495760521880783
ENSG00000183715	OPCML	TCGA-UCS	0.331161085595202	5710.9534883721	1	0.495760521880783
ENSG00000162688	AGL	TCGA-UCS	0.336020611235758	5711	1	0.495760521880783
ENSG00000269113	TRABD2B	TCGA-UCS	0.340997870017716	5711.0217391304	1	0.495760521880783
ENSG00000143337	TOR1AIP1	TCGA-UCS	0.352031025237936	5711.0454545455	1	0.495760521880783
ENSG00000137496	IL18BP	TCGA-UCS	0.362548123295254	5711.0714285714	1	0.495760521880783
ENSG00000160460	SPTBN4	TCGA-UCS	0.34686439493399	5711.0952380952	1	0.495760521880783
ENSG00000166573	GALR1	TCGA-UCS	0.362687212565741	5711.1388888889	1	0.495760521880783
ENSG00000166415	WDR72	TCGA-UCS	0.345684081590454	5711.1555555556	1	0.495760521880783
ENSG00000196704	AMZ2	TCGA-UCS	0.344531651744362	5711.3181818182	1	0.495760521880783
ENSG00000113966	ARL6	TCGA-UCS	0.359465020323997	5711.4864864865	1	0.495760521880783
ENSG00000149507	OOSP2	TCGA-UCS	0.354521001939197	5711.5	1	0.495760521880783
ENSG00000188124	OR2AG2	TCGA-UCS	0.35816923165997	5711.5	1	0.495760521880783
ENSG00000114670	NEK11	TCGA-UCS	0.353538726320032	5711.5581395349	1	0.495760521880783
ENSG00000187398	LUZP2	TCGA-UCS	0.354108377860428	5711.5789473684	1	0.495760521880783
ENSG00000174697	LEP	TCGA-UCS	0.354976698780095	5711.6279069767	1	0.495760521880783
ENSG00000179387	ELMOD2	TCGA-UCS	0.345187585190632	5711.7954545455	1	0.495760521880783
ENSG00000165233	C9orf89	TCGA-UCS	0.342236012008477	5711.825	1	0.495760521880783
ENSG00000170270	C14orf142	TCGA-UCS	0.356100833182399	5711.9782608696	1	0.495760521880783
ENSG00000234906	APOC2	TCGA-UCS	0.336262160884756	5712.0208333333	1	0.495760521880783
ENSG00000075884	ARHGAP15	TCGA-UCS	0.352782361267991	5712.0952380952	1	0.495760521880783
ENSG00000181027	FKRP	TCGA-UCS	0.34442493605544	5712.1111111111	1	0.495760521880783
ENSG00000141639	MAPK4	TCGA-UCS	0.333063685226179	5712.1219512195	1	0.495760521880783
ENSG00000183729	NPBWR1	TCGA-UCS	0.338598712502195	5712.1578947368	1	0.495760521880783
ENSG00000183496	MEX3B	TCGA-UCS	0.353595180759835	5712.3555555556	1	0.495760521880783
ENSG00000249624	AP000295.9	TCGA-UCS	0.345393947390115	5712.3720930233	1	0.495760521880783
ENSG00000164309	CMYA5	TCGA-UCS	0.37720490660202	5712.3888888889	1	0.495760521880783
ENSG00000174606	ANGEL2	TCGA-UCS	0.342653986280935	5712.5952380952	1	0.495760521880783
ENSG00000134504	KCTD1	TCGA-UCS	0.359686126141507	5712.6097560976	1	0.495760521880783
ENSG00000101076	HNF4A	TCGA-UCS	0.36274961862243	5712.6285714286	1	0.495760521880783
ENSG00000134308	YWHAQ	TCGA-UCS	0.343464970586203	5712.6578947368	1	0.495760521880783
ENSG00000163421	PROK2	TCGA-UCS	0.34348638916646	5712.6956521739	1	0.495760521880783
ENSG00000183035	CYLC1	TCGA-UCS	0.359559556222092	5712.75	1	0.495760521880783
ENSG00000143549	TPM3	TCGA-UCS	0.352710099654267	5713.1	1	0.495760521880783
ENSG00000172803	SNX32	TCGA-UCS	0.350646331062813	5713.1	1	0.495760521880783
ENSG00000214929	SPATA31D1	TCGA-UCS	0.342071147418517	5713.2765957447	1	0.495760521880783
ENSG00000174844	DNAH12	TCGA-UCS	0.354875897156713	5713.3181818182	1	0.495760521880783
ENSG00000132326	PER2	TCGA-UCS	0.361590768714573	5713.6511627907	1	0.495760521880783
ENSG00000133193	FAM104A	TCGA-UCS	0.337239627831782	5713.6956521739	1	0.495760521880783
ENSG00000204428	LY6G5C	TCGA-UCS	0.343880910922409	5713.8378378378	1	0.495760521880783
ENSG00000131043	AAR2	TCGA-UCS	0.348771646316119	5713.8636363636	1	0.495760521880783
ENSG00000163374	YY1AP1	TCGA-UCS	0.329438168036106	5713.9545454545	1	0.495760521880783
ENSG00000004777	ARHGAP33	TCGA-UCS	0.326774278725077	5714.0434782609	1	0.495760521880783
ENSG00000122012	SV2C	TCGA-UCS	0.351526010588714	5714.1025641026	1	0.495760521880783
ENSG00000089682	RBM41	TCGA-UCS	0.353714648822947	5714.375	1	0.495760521880783
ENSG00000166341	DCHS1	TCGA-UCS	0.357757912583188	5714.6578947368	1	0.495760521880783
ENSG00000179846	NKPD1	TCGA-UCS	0.353936467259362	5714.7619047619	1	0.495760521880783
ENSG00000198128	OR2L3	TCGA-UCS	0.350819362023331	5714.7837837838	1	0.495760521880783
ENSG00000155229	MMS19	TCGA-UCS	0.355583868755693	5714.8461538462	1	0.495760521880783
ENSG00000154978	VOPP1	TCGA-UCS	0.366400433490927	5714.8648648649	1	0.495760521880783
ENSG00000171505	OR1N1	TCGA-UCS	0.349116269204708	5714.9761904762	1	0.495760521880783
ENSG00000001561	ENPP4	TCGA-UCS	0.342123020679918	5715.1025641026	1	0.495760521880783
ENSG00000113971	NPHP3	TCGA-UCS	0.328926215850549	5715.1136363636	1	0.495760521880783
ENSG00000110871	COQ5	TCGA-UCS	0.332300158551366	5715.119047619	1	0.495760521880783
ENSG00000091583	APOH	TCGA-UCS	0.352857674200434	5715.1538461538	1	0.495760521880783
ENSG00000132329	RAMP1	TCGA-UCS	0.363676499218	5715.3421052632	1	0.495760521880783
ENSG00000186020	ZNF529	TCGA-UCS	0.3482324470768	5715.3488372093	1	0.495760521880783
ENSG00000163249	CCNYL1	TCGA-UCS	0.377655183055302	5715.4054054054	1	0.495760521880783
ENSG00000198876	DCAF12	TCGA-UCS	0.35427855636494	5715.5227272727	1	0.495760521880783
ENSG00000162378	ZYG11B	TCGA-UCS	0.345679682832601	5715.5813953488	1	0.495760521880783
ENSG00000178567	EPM2AIP1	TCGA-UCS	0.338676872904485	5715.5909090909	1	0.495760521880783
ENSG00000141298	SSH2	TCGA-UCS	0.363161953970125	5715.6666666667	1	0.495760521880783
ENSG00000198369	SPRED2	TCGA-UCS	0.345747444950171	5715.7	1	0.495760521880783
ENSG00000171819	ANGPTL7	TCGA-UCS	0.333092257710466	5715.7209302326	1	0.495760521880783
ENSG00000144040	SFXN5	TCGA-UCS	0.358301342361555	5715.9	1	0.495760521880783
ENSG00000172456	FGGY	TCGA-UCS	0.343391254849789	5716.0476190476	1	0.495760521880783
ENSG00000111906	HDDC2	TCGA-UCS	0.348058265706038	5716.1063829787	1	0.495760521880783
ENSG00000006625	GGCT	TCGA-UCS	0.363848948376431	5716.1463414634	1	0.495760521880783
ENSG00000015592	STMN4	TCGA-UCS	0.356964687258397	5716.1463414634	1	0.495760521880783
ENSG00000112081	SRSF3	TCGA-UCS	0.341859626443707	5716.15	1	0.495760521880783
ENSG00000205502	C2CD4B	TCGA-UCS	0.345862131922409	5716.4871794872	1	0.495760521880783
ENSG00000147454	SLC25A37	TCGA-UCS	0.353328941672333	5716.512195122	1	0.495760521880783
ENSG00000073803	MAP3K13	TCGA-UCS	0.370571874120132	5716.6756756757	1	0.495760521880783
ENSG00000187871	GFRAL	TCGA-UCS	0.360381609438704	5716.7027027027	1	0.495760521880783
ENSG00000013503	POLR3B	TCGA-UCS	0.35227229073245	5716.95	1	0.495760521880783
ENSG00000151365	THRSP	TCGA-UCS	0.365017377020231	5716.9756097561	1	0.495760521880783
ENSG00000183153	GJD3	TCGA-UCS	0.341473293666828	5717.025	1	0.495760521880783
ENSG00000090539	CHRD	TCGA-UCS	0.358275323010849	5717.1666666667	1	0.495760521880783
ENSG00000102466	FGF14	TCGA-UCS	0.365110126189976	5717.4736842105	1	0.495760521880783
ENSG00000146399	TAAR1	TCGA-UCS	0.359684208739439	5717.475	1	0.495760521880783
ENSG00000196187	TMEM63A	TCGA-UCS	0.361087032340401	5717.525	1	0.495760521880783
ENSG00000134508	CABLES1	TCGA-UCS	0.3541893589508	5717.6153846154	1	0.495760521880783
ENSG00000196240	OR2T2	TCGA-UCS	0.358235434558752	5717.6923076923	1	0.495760521880783
ENSG00000196505	GDAP2	TCGA-UCS	0.366586877044138	5717.7	1	0.495760521880783
ENSG00000168924	LETM1	TCGA-UCS	0.359850345686753	5717.9756097561	1	0.495760521880783
ENSG00000185499	MUC1	TCGA-UCS	0.324726100272993	5718.04	1	0.495760521880783
ENSG00000068354	TBC1D25	TCGA-UCS	0.320557692827499	5718.225	1	0.495760521880783
ENSG00000144895	EIF2A	TCGA-UCS	0.345341537790505	5718.2727272727	1	0.495760521880783
ENSG00000180745	CLRN3	TCGA-UCS	0.369281216113258	5718.4166666667	1	0.495760521880783
ENSG00000132376	INPP5K	TCGA-UCS	0.35048326270803	5718.4324324324	1	0.495760521880783
ENSG00000154380	ENAH	TCGA-UCS	0.362682883945006	5718.4523809524	1	0.495760521880783
ENSG00000170222	ADPRM	TCGA-UCS	0.357513164799619	5718.5	1	0.495760521880783
ENSG00000104067	TJP1	TCGA-UCS	0.357393404432032	5718.5789473684	1	0.495760521880783
ENSG00000188153	COL4A5	TCGA-UCS	0.336557649304336	5718.8837209302	1	0.495760521880783
ENSG00000182591	KRTAP11-1	TCGA-UCS	0.364695935934297	5718.8947368421	1	0.495760521880783
ENSG00000146416	AIG1	TCGA-UCS	0.370040459969664	5718.9743589744	1	0.495760521880783
ENSG00000074181	NOTCH3	TCGA-UCS	0.367070953825399	5719.1025641026	1	0.495760521880783
ENSG00000178502	KLHL11	TCGA-UCS	0.350304378194588	5719.3953488372	1	0.495760521880783
ENSG00000182333	LIPF	TCGA-UCS	0.356310728760241	5719.5365853659	1	0.495760521880783
ENSG00000116218	NPHS2	TCGA-UCS	0.363116200811762	5719.5714285714	1	0.495760521880783
ENSG00000101945	SUV39H1	TCGA-UCS	0.355833473142612	5719.6341463415	1	0.495760521880783
ENSG00000108878	CACNG1	TCGA-UCS	0.36304798907086	5719.6666666667	1	0.495760521880783
ENSG00000142528	ZNF473	TCGA-UCS	0.333970340311053	5719.675	1	0.495760521880783
ENSG00000189023	MAGEB16	TCGA-UCS	0.362872472343577	5719.7435897436	1	0.495760521880783
ENSG00000166192	SENP8	TCGA-UCS	0.366656669603921	5719.7894736842	1	0.495760521880783
ENSG00000070985	TRPM5	TCGA-UCS	0.343992336485625	5719.8205128205	1	0.495760521880783
ENSG00000129071	MBD4	TCGA-UCS	0.350462244151261	5719.8372093023	1	0.495760521880783
ENSG00000186792	HYAL3	TCGA-UCS	0.371925272668442	5720.1621621622	1	0.495760521880783
ENSG00000102313	ITIH6	TCGA-UCS	0.351386008646558	5720.1818181818	1	0.495760521880783
ENSG00000090659	CD209	TCGA-UCS	0.36063062121083	5720.3720930233	1	0.495760521880783
ENSG00000117407	ARTN	TCGA-UCS	0.354766552489254	5720.5	1	0.495760521880783
ENSG00000183317	EPHA10	TCGA-UCS	0.356103254017632	5720.5454545455	1	0.495760521880783
ENSG00000171700	RGS19	TCGA-UCS	0.346744366986424	5720.6388888889	1	0.495760521880783
ENSG00000105737	GRIK5	TCGA-UCS	0.351784502641867	5720.7954545455	1	0.495760521880783
ENSG00000221890	NPTXR	TCGA-UCS	0.357080919188195	5720.8717948718	1	0.495760521880783
ENSG00000170791	CHCHD7	TCGA-UCS	0.370152343335585	5720.9487179487	1	0.495760521880783
ENSG00000136715	SAP130	TCGA-UCS	0.352249383697327	5721.025	1	0.495760521880783
ENSG00000113763	UNC5A	TCGA-UCS	0.362590661556622	5721.0571428571	1	0.495760521880783
ENSG00000136122	BORA	TCGA-UCS	0.366413687478189	5721.0769230769	1	0.495760521880783
ENSG00000171195	MUC7	TCGA-UCS	0.362356201009533	5721.2564102564	1	0.495760521880783
ENSG00000183850	ZNF730	TCGA-UCS	0.365531149278875	5721.5106382979	1	0.495760521880783
ENSG00000074071	MRPS34	TCGA-UCS	0.373339252726882	5721.5405405405	1	0.495760521880783
ENSG00000006007	GDE1	TCGA-UCS	0.359151680769762	5721.641025641	1	0.495760521880783
ENSG00000077235	GTF3C1	TCGA-UCS	0.34706110471083	5721.8085106383	1	0.495760521880783
ENSG00000149294	NCAM1	TCGA-UCS	0.366350400054909	5721.95	1	0.495760521880783
ENSG00000178982	EIF3K	TCGA-UCS	0.352737268047975	5722.3469387755	1	0.495760521880783
ENSG00000126524	SBDS	TCGA-UCS	0.345291816707491	5722.45	1	0.495760521880783
ENSG00000006756	ARSD	TCGA-UCS	0.35420936955363	5722.488372093	1	0.495760521880783
ENSG00000145423	SFRP2	TCGA-UCS	0.369589088825344	5722.5384615385	1	0.495760521880783
ENSG00000188730	VWC2	TCGA-UCS	0.365509048056917	5722.5681818182	1	0.495760521880783
ENSG00000236027	PATE3	TCGA-UCS	0.364119318578186	5722.5833333333	1	0.495760521880783
ENSG00000100902	PSMA6	TCGA-UCS	0.351505563103435	5722.6666666667	1	0.495760521880783
ENSG00000168490	PHYHIP	TCGA-UCS	0.370399949029507	5722.775	1	0.495760521880783
ENSG00000183145	RIPPLY3	TCGA-UCS	0.368516155821938	5722.9761904762	1	0.495760521880783
ENSG00000196975	ANXA4	TCGA-UCS	0.358436990983291	5723	1	0.495760521880783
ENSG00000140548	ZNF710	TCGA-UCS	0.361740173180271	5723.0526315789	1	0.495760521880783
ENSG00000164056	SPRY1	TCGA-UCS	0.356295606465828	5723.4615384615	1	0.495760521880783
ENSG00000130529	TRPM4	TCGA-UCS	0.364116000046792	5723.4864864865	1	0.495760521880783
ENSG00000146731	CCT6A	TCGA-UCS	0.354109885955061	5723.525	1	0.495760521880783
ENSG00000262484	CCER2	TCGA-UCS	0.345060406008719	5723.5681818182	1	0.495760521880783
ENSG00000119614	VSX2	TCGA-UCS	0.368321868095078	5723.7105263158	1	0.495760521880783
ENSG00000130700	GATA5	TCGA-UCS	0.374818936154545	5723.775	1	0.495760521880783
ENSG00000151491	EPS8	TCGA-UCS	0.376952129213662	5724.0256410256	1	0.495760521880783
ENSG00000118762	PKD2	TCGA-UCS	0.3808013458618	5724.2058823529	1	0.495760521880783
ENSG00000182389	CACNB4	TCGA-UCS	0.376231772729973	5724.2558139535	1	0.495760521880783
ENSG00000172878	METAP1D	TCGA-UCS	0.368270845123766	5724.3636363636	1	0.495760521880783
ENSG00000111726	CMAS	TCGA-UCS	0.367974823887804	5724.375	1	0.495760521880783
ENSG00000170540	ARL6IP1	TCGA-UCS	0.362508300240881	5724.4390243902	1	0.495760521880783
ENSG00000159592	GPBP1L1	TCGA-UCS	0.359683315905719	5724.4418604651	1	0.495760521880783
ENSG00000139679	LPAR6	TCGA-UCS	0.367482981183249	5724.4651162791	1	0.495760521880783
ENSG00000171295	ZNF440	TCGA-UCS	0.367750402892266	5724.512195122	1	0.495760521880783
ENSG00000186881	OR13F1	TCGA-UCS	0.348835137785788	5724.5238095238	1	0.495760521880783
ENSG00000123352	SPATS2	TCGA-UCS	0.353687984575023	5724.5277777778	1	0.495760521880783
ENSG00000135482	ZC3H10	TCGA-UCS	0.366100806204614	5724.5348837209	1	0.495760521880783
ENSG00000178804	H1FOO	TCGA-UCS	0.358437680273425	5724.5945945946	1	0.495760521880783
ENSG00000118162	KPTN	TCGA-UCS	0.367567790787367	5724.6153846154	1	0.495760521880783
ENSG00000197780	TAF13	TCGA-UCS	0.362800522402692	5724.6176470588	1	0.495760521880783
ENSG00000164167	LSM6	TCGA-UCS	0.36490487093878	5724.6578947368	1	0.495760521880783
ENSG00000091136	LAMB1	TCGA-UCS	0.362770965630767	5724.8780487805	1	0.495760521880783
ENSG00000198961	PJA2	TCGA-UCS	0.364906127998512	5725.0487804878	1	0.495760521880783
ENSG00000071909	MYO3B	TCGA-UCS	0.374936638301302	5725.1860465116	1	0.495760521880783
ENSG00000100266	PACSIN2	TCGA-UCS	0.362008152850218	5725.3095238095	1	0.495760521880783
ENSG00000170558	CDH2	TCGA-UCS	0.368929196353897	5725.3414634146	1	0.495760521880783
ENSG00000149503	INCENP	TCGA-UCS	0.367231481132864	5725.35	1	0.495760521880783
ENSG00000086967	MYBPC2	TCGA-UCS	0.372643008033613	5725.4358974359	1	0.495760521880783
ENSG00000187510	PLEKHG7	TCGA-UCS	0.358488571422984	5725.4722222222	1	0.495760521880783
ENSG00000134569	LRP4	TCGA-UCS	0.369309308576559	5725.475	1	0.495760521880783
ENSG00000167984	NLRC3	TCGA-UCS	0.347288473324499	5725.8260869565	1	0.495760521880783
ENSG00000091138	SLC26A3	TCGA-UCS	0.369580551138536	5726.0487804878	1	0.495760521880783
ENSG00000091879	ANGPT2	TCGA-UCS	0.351099829132784	5726.375	1	0.495760521880783
ENSG00000110104	CCDC86	TCGA-UCS	0.387424244718002	5726.5	1	0.495760521880783
ENSG00000175087	PDIK1L	TCGA-UCS	0.373031339552726	5726.5	1	0.495760521880783
ENSG00000180573	HIST1H2AC	TCGA-UCS	0.377370478240225	5726.5	1	0.495760521880783
ENSG00000145817	YIPF5	TCGA-UCS	0.370953046088335	5726.5428571429	1	0.495760521880783
ENSG00000161921	CXCL16	TCGA-UCS	0.387173383760182	5726.8333333333	1	0.495760521880783
ENSG00000133313	CNDP2	TCGA-UCS	0.344552509930894	5726.8536585366	1	0.495760521880783
ENSG00000143367	TUFT1	TCGA-UCS	0.36627529283902	5726.875	1	0.495760521880783
ENSG00000075413	MARK3	TCGA-UCS	0.358231521402569	5726.8947368421	1	0.495760521880783
ENSG00000198225	FKBP1C	TCGA-UCS	0.366336958100961	5727	1	0.495760521880783
ENSG00000156413	FUT6	TCGA-UCS	0.35112419844677	5727.0909090909	1	0.495760521880783
ENSG00000143190	POU2F1	TCGA-UCS	0.370001885484233	5727.1081081081	1	0.495760521880783
ENSG00000124374	PAIP2B	TCGA-UCS	0.357658588774883	5727.2127659574	1	0.495760521880783
ENSG00000106299	WASL	TCGA-UCS	0.367712993963284	5727.45	1	0.495760521880783
ENSG00000253729	PRKDC	TCGA-UCS	0.375964157603875	5727.5365853659	1	0.495760521880783
ENSG00000119915	ELOVL3	TCGA-UCS	0.378600234407545	5727.5428571429	1	0.495760521880783
ENSG00000166670	MMP10	TCGA-UCS	0.359687057937761	5727.5555555556	1	0.495760521880783
ENSG00000214026	MRPL23	TCGA-UCS	0.355196520680342	5727.6216216216	1	0.495760521880783
ENSG00000176393	RNPEP	TCGA-UCS	0.365077972679363	5727.7368421053	1	0.495760521880783
ENSG00000204525	HLA-C	TCGA-UCS	0.376216849570126	5727.8205128205	1	0.495760521880783
ENSG00000154473	BUB3	TCGA-UCS	0.353870280483168	5727.8372093023	1	0.495760521880783
ENSG00000153443	UBALD1	TCGA-UCS	0.365459197291787	5727.9444444444	1	0.495760521880783
ENSG00000105323	HNRNPUL1	TCGA-UCS	0.354284079183923	5728.1282051282	1	0.495760521880783
ENSG00000196639	HRH1	TCGA-UCS	0.346680992835381	5728.1627906977	1	0.495760521880783
ENSG00000187682	ERAS	TCGA-UCS	0.345126133139175	5728.1951219512	1	0.495760521880783
ENSG00000121318	TAS2R10	TCGA-UCS	0.366011873810034	5728.25	1	0.495760521880783
ENSG00000235034	C19orf81	TCGA-UCS	0.361669569805625	5728.2631578947	1	0.495760521880783
ENSG00000163328	GPR155	TCGA-UCS	0.364416181026838	5728.3023255814	1	0.495760521880783
ENSG00000213759	UGT2B11	TCGA-UCS	0.366813273943079	5728.4736842105	1	0.495760521880783
ENSG00000105996	HOXA2	TCGA-UCS	0.371245970717198	5728.5	1	0.495760521880783
ENSG00000163902	RPN1	TCGA-UCS	0.372854740213319	5728.511627907	1	0.495760521880783
ENSG00000185515	BRCC3	TCGA-UCS	0.374769714935225	5728.5641025641	1	0.495760521880783
ENSG00000160563	MED27	TCGA-UCS	0.350605749552418	5728.7045454545	1	0.495760521880783
ENSG00000106367	AP1S1	TCGA-UCS	0.370512593015314	5728.7435897436	1	0.495760521880783
ENSG00000008513	ST3GAL1	TCGA-UCS	0.368231659739673	5728.7567567568	1	0.495760521880783
ENSG00000124233	SEMG1	TCGA-UCS	0.374172111025989	5728.7878787879	1	0.495760521880783
ENSG00000176095	IP6K1	TCGA-UCS	0.343719382513968	5728.9791666667	1	0.495760521880783
ENSG00000103363	TCEB2	TCGA-UCS	0.349062784059276	5729.0243902439	1	0.495760521880783
ENSG00000170615	SLC26A5	TCGA-UCS	0.373702723835019	5729.1388888889	1	0.495760521880783
ENSG00000160551	TAOK1	TCGA-UCS	0.36795562018328	5729.3409090909	1	0.495760521880783
ENSG00000112182	BACH2	TCGA-UCS	0.358226969082651	5729.375	1	0.495760521880783
ENSG00000111732	AICDA	TCGA-UCS	0.363485286175129	5729.4651162791	1	0.495760521880783
ENSG00000168539	CHRM1	TCGA-UCS	0.375968273118724	5729.6829268293	1	0.495760521880783
ENSG00000168101	NUDT16L1	TCGA-UCS	0.357640454510385	5729.85	1	0.495760521880783
ENSG00000180398	MCFD2	TCGA-UCS	0.363343283354826	5730	1	0.495760521880783
ENSG00000182196	ARL6IP4	TCGA-UCS	0.383880545972495	5730.2195121951	1	0.495760521880783
ENSG00000145687	SSBP2	TCGA-UCS	0.365586809018723	5730.3829787234	1	0.495760521880783
ENSG00000164619	BMPER	TCGA-UCS	0.359210326913048	5730.3846153846	1	0.495760521880783
ENSG00000006468	ETV1	TCGA-UCS	0.375009010745472	5730.5	1	0.495760521880783
ENSG00000138615	CILP	TCGA-UCS	0.379818536252049	5730.5909090909	1	0.495760521880783
ENSG00000118242	MREG	TCGA-UCS	0.370332543670323	5730.6	1	0.495760521880783
ENSG00000087299	L2HGDH	TCGA-UCS	0.349428245338231	5730.6976744186	1	0.495760521880783
ENSG00000168701	TMEM208	TCGA-UCS	0.370159000387861	5730.7441860465	1	0.495760521880783
ENSG00000159348	CYB5R1	TCGA-UCS	0.352000334767266	5731	1	0.495760521880783
ENSG00000185010	F8	TCGA-UCS	0.36473555824153	5731.0588235294	1	0.495760521880783
ENSG00000117751	PPP1R8	TCGA-UCS	0.378369605803736	5731.1219512195	1	0.495760521880783
ENSG00000185681	MORN5	TCGA-UCS	0.357867737894417	5731.1860465116	1	0.495760521880783
ENSG00000171446	KRT27	TCGA-UCS	0.362483509699889	5731.2380952381	1	0.495760521880783
ENSG00000164129	NPY5R	TCGA-UCS	0.353939444836519	5731.2888888889	1	0.495760521880783
ENSG00000067066	SP100	TCGA-UCS	0.363709802360703	5731.4651162791	1	0.495760521880783
ENSG00000173542	MOB1B	TCGA-UCS	0.364606260953969	5731.4651162791	1	0.495760521880783
ENSG00000083444	PLOD1	TCGA-UCS	0.350828425609572	5731.7380952381	1	0.495760521880783
ENSG00000157379	DHRS1	TCGA-UCS	0.389010723868726	5731.8205128205	1	0.495760521880783
ENSG00000138050	THUMPD2	TCGA-UCS	0.354056416273746	5731.8666666667	1	0.495760521880783
ENSG00000173706	HEG1	TCGA-UCS	0.353610737467303	5732.05	1	0.495760521880783
ENSG00000204021	LIPK	TCGA-UCS	0.369049133287132	5732.1282051282	1	0.495760521880783
ENSG00000229809	ZNF688	TCGA-UCS	0.365026164108418	5732.380952381	1	0.495760521880783
ENSG00000136274	NACAD	TCGA-UCS	0.352279230778135	5732.3846153846	1	0.495760521880783
ENSG00000173933	RBM4	TCGA-UCS	0.350354328041966	5732.4634146341	1	0.495760521880783
ENSG00000101665	SMAD7	TCGA-UCS	0.361944655488754	5732.4761904762	1	0.495760521880783
ENSG00000138623	SEMA7A	TCGA-UCS	0.360090446424227	5732.488372093	1	0.495760521880783
ENSG00000128294	TPST2	TCGA-UCS	0.348168691359115	5732.6444444444	1	0.495760521880783
ENSG00000060069	CTDP1	TCGA-UCS	0.372782364579508	5732.8378378378	1	0.495760521880783
ENSG00000128652	HOXD3	TCGA-UCS	0.359300891069336	5732.8974358974	1	0.495760521880783
ENSG00000198740	ZNF652	TCGA-UCS	0.360136461856364	5733.0454545455	1	0.495760521880783
ENSG00000101882	NKAP	TCGA-UCS	0.349785016378313	5733.0487804878	1	0.495760521880783
ENSG00000140939	NOL3	TCGA-UCS	0.362457380473039	5733.1666666667	1	0.495760521880783
ENSG00000143850	PLEKHA6	TCGA-UCS	0.372814160639079	5733.1904761905	1	0.495760521880783
ENSG00000158786	PLA2G2F	TCGA-UCS	0.363903195490799	5733.3255813953	1	0.495760521880783
ENSG00000163581	SLC2A2	TCGA-UCS	0.354337901912582	5733.4	1	0.495760521880783
ENSG00000128694	OSGEPL1	TCGA-UCS	0.367642243887552	5733.4444444444	1	0.495760521880783
ENSG00000272047	GTF2H5	TCGA-UCS	0.376102581939087	5733.5384615385	1	0.495760521880783
ENSG00000196616	ADH1B	TCGA-UCS	0.360073549108994	5733.6046511628	1	0.495760521880783
ENSG00000183134	PTGDR2	TCGA-UCS	0.367394045554991	5733.6097560976	1	0.495760521880783
ENSG00000113312	TTC1	TCGA-UCS	0.370680566570626	5733.6153846154	1	0.495760521880783
ENSG00000172940	SLC22A13	TCGA-UCS	0.365626127211787	5733.7179487179	1	0.495760521880783
ENSG00000181408	UTS2R	TCGA-UCS	0.380755478491208	5733.8918918919	1	0.495760521880783
ENSG00000166557	TMED3	TCGA-UCS	0.381961135576924	5733.9722222222	1	0.495760521880783
ENSG00000066583	ISOC1	TCGA-UCS	0.36110011717503	5734.0238095238	1	0.495760521880783
ENSG00000172487	OR8J1	TCGA-UCS	0.364930677603984	5734.0975609756	1	0.495760521880783
ENSG00000079691	LRRC16A	TCGA-UCS	0.373763778803602	5734.15	1	0.495760521880783
ENSG00000131746	TNS4	TCGA-UCS	0.376832306527583	5734.5365853659	1	0.495760521880783
ENSG00000179813	FAM216B	TCGA-UCS	0.338109930364843	5734.725	1	0.495760521880783
ENSG00000153132	CLGN	TCGA-UCS	0.369695844358623	5734.7948717949	1	0.495760521880783
ENSG00000179454	KLHL28	TCGA-UCS	0.363568046491313	5734.8222222222	1	0.495760521880783
ENSG00000172183	ISG20	TCGA-UCS	0.356920692097567	5734.8372093023	1	0.495760521880783
ENSG00000185345	PARK2	TCGA-UCS	0.371001107318802	5734.8717948718	1	0.495760521880783
ENSG00000143545	RAB13	TCGA-UCS	0.375391807055653	5735	1	0.495760521880783
ENSG00000160695	VPS11	TCGA-UCS	0.365639769004043	5735.1136363636	1	0.495760521880783
ENSG00000121210	KIAA0922	TCGA-UCS	0.373814979541646	5735.1666666667	1	0.495760521880783
ENSG00000271321	CTAGE6	TCGA-UCS	0.365864168783676	5735.2	1	0.495760521880783
ENSG00000164171	ITGA2	TCGA-UCS	0.374502206579181	5735.6363636364	1	0.495760521880783
ENSG00000137699	TRIM29	TCGA-UCS	0.380033640012819	5735.6571428571	1	0.495760521880783
ENSG00000166405	RIC3	TCGA-UCS	0.363598247650386	5735.6829268293	1	0.495760521880783
ENSG00000186566	GPATCH8	TCGA-UCS	0.359203167868911	5736.0212765957	1	0.495760521880783
ENSG00000175206	NPPA	TCGA-UCS	0.377488518952358	5736.0697674419	1	0.495760521880783
ENSG00000196433	ASMT	TCGA-UCS	0.359056228139294	5736.0731707317	1	0.495760521880783
ENSG00000230594	CT47A4	TCGA-UCS	0.361105361352874	5736.075	1	0.495760521880783
ENSG00000143469	SYT14	TCGA-UCS	0.366754130827588	5736.3658536585	1	0.495760521880783
ENSG00000154447	SH3RF1	TCGA-UCS	0.375428216319201	5736.3846153846	1	0.495760521880783
ENSG00000120159	CAAP1	TCGA-UCS	0.383406605248308	5736.5135135135	1	0.495760521880783
ENSG00000164303	ENPP6	TCGA-UCS	0.375198451748861	5736.5526315789	1	0.495760521880783
ENSG00000135776	ABCB10	TCGA-UCS	0.359671474228918	5736.5681818182	1	0.495760521880783
ENSG00000186432	KPNA4	TCGA-UCS	0.368912033817513	5736.5777777778	1	0.495760521880783
ENSG00000107104	KANK1	TCGA-UCS	0.353328916402913	5736.5897435897	1	0.495760521880783
ENSG00000128951	DUT	TCGA-UCS	0.365386418995449	5736.6666666667	1	0.495760521880783
ENSG00000168496	FEN1	TCGA-UCS	0.36127583912233	5736.8048780488	1	0.495760521880783
ENSG00000186714	CCDC73	TCGA-UCS	0.369928311257072	5736.925	1	0.495760521880783
ENSG00000185013	NT5C1B	TCGA-UCS	0.328143357024993	5736.9791666667	1	0.495760521880783
ENSG00000167646	DNAAF3	TCGA-UCS	0.368653535001613	5737.0789473684	1	0.495760521880783
ENSG00000082212	ME2	TCGA-UCS	0.366950161384597	5737.3333333333	1	0.495760521880783
ENSG00000004846	ABCB5	TCGA-UCS	0.36490824547032	5737.4444444444	1	0.495760521880783
ENSG00000184545	DUSP8	TCGA-UCS	0.363785791261483	5737.6052631579	1	0.495760521880783
ENSG00000162631	NTNG1	TCGA-UCS	0.354069969433377	5737.7	1	0.495760521880783
ENSG00000108439	PNPO	TCGA-UCS	0.371072485869127	5737.7777777778	1	0.495760521880783
ENSG00000092929	UNC13D	TCGA-UCS	0.372675881703816	5738.2162162162	1	0.495760521880783
ENSG00000039560	RAI14	TCGA-UCS	0.365899969086827	5738.3846153846	1	0.495760521880783
ENSG00000110079	MS4A4A	TCGA-UCS	0.365645718485386	5738.4634146341	1	0.495760521880783
ENSG00000089094	KDM2B	TCGA-UCS	0.366889169750323	5738.4761904762	1	0.495760521880783
ENSG00000135763	URB2	TCGA-UCS	0.355123539989311	5738.5111111111	1	0.495760521880783
ENSG00000162927	PUS10	TCGA-UCS	0.371473338250701	5738.511627907	1	0.495760521880783
ENSG00000184840	TMED9	TCGA-UCS	0.366213664862229	5738.6590909091	1	0.495760521880783
ENSG00000147465	STAR	TCGA-UCS	0.358255565144816	5738.6739130435	1	0.495760521880783
ENSG00000167766	ZNF83	TCGA-UCS	0.356848555829088	5738.8292682927	1	0.495760521880783
ENSG00000102241	HTATSF1	TCGA-UCS	0.354960514241113	5738.8604651163	1	0.495760521880783
ENSG00000236287	ZBED5	TCGA-UCS	0.344216079610117	5738.9285714286	1	0.495760521880783
ENSG00000166068	SPRED1	TCGA-UCS	0.362378924346819	5739	1	0.495760521880783
ENSG00000138709	LARP1B	TCGA-UCS	0.352019989339955	5739.1304347826	1	0.495760521880783
ENSG00000167283	ATP5L	TCGA-UCS	0.373874298227142	5739.1777777778	1	0.495760521880783
ENSG00000166228	PCBD1	TCGA-UCS	0.382166384531948	5739.1891891892	1	0.495760521880783
ENSG00000213463	SYNJ2BP	TCGA-UCS	0.351611989951867	5739.2857142857	1	0.495760521880783
ENSG00000164871	SPAG11B	TCGA-UCS	0.373587257399762	5739.975	1	0.495760521880783
ENSG00000188175	HEPACAM2	TCGA-UCS	0.375629273314446	5740.0769230769	1	0.495760521880783
ENSG00000089006	SNX5	TCGA-UCS	0.358490477937624	5740.0833333333	1	0.495760521880783
ENSG00000135519	KCNH3	TCGA-UCS	0.368698560547633	5740.488372093	1	0.495760521880783
ENSG00000107317	PTGDS	TCGA-UCS	0.380826877941978	5740.5238095238	1	0.495760521880783
ENSG00000142484	TM4SF5	TCGA-UCS	0.361647965913334	5740.5869565217	1	0.495760521880783
ENSG00000173320	STOX2	TCGA-UCS	0.358319881786999	5740.6097560976	1	0.495760521880783
ENSG00000198783	ZNF830	TCGA-UCS	0.362370455882759	5740.6829268293	1	0.495760521880783
ENSG00000167468	GPX4	TCGA-UCS	0.376665654793811	5740.6923076923	1	0.495760521880783
ENSG00000038002	AGA	TCGA-UCS	0.36420542424416	5740.8863636364	1	0.495760521880783
ENSG00000125611	CHCHD5	TCGA-UCS	0.380629171362344	5741.0810810811	1	0.495760521880783
ENSG00000116273	PHF13	TCGA-UCS	0.36751332057398	5741.1590909091	1	0.495760521880783
ENSG00000138964	PARVG	TCGA-UCS	0.390840414927292	5741.1818181818	1	0.495760521880783
ENSG00000182308	DCAF4L1	TCGA-UCS	0.366835570625603	5741.2765957447	1	0.495760521880783
ENSG00000185940	KRTAP5-5	TCGA-UCS	0.368105286370274	5741.2954545455	1	0.495760521880783
ENSG00000184388	PABPC1L2B	TCGA-UCS	0.376664736234828	5741.3	1	0.495760521880783
ENSG00000105640	RPL18A	TCGA-UCS	0.369478307781974	5741.325	1	0.495760521880783
ENSG00000143578	CREB3L4	TCGA-UCS	0.360856237807001	5741.45	1	0.495760521880783
ENSG00000156860	FBRS	TCGA-UCS	0.370739635811785	5741.55	1	0.495760521880783
ENSG00000109689	STIM2	TCGA-UCS	0.371450921560013	5741.6153846154	1	0.495760521880783
ENSG00000081307	UBA5	TCGA-UCS	0.361032622505398	5741.6530612245	1	0.495760521880783
ENSG00000206562	METTL6	TCGA-UCS	0.372352808561687	5741.7073170732	1	0.495760521880783
ENSG00000171714	ANO5	TCGA-UCS	0.351102472988446	5741.8260869565	1	0.495760521880783
ENSG00000122584	NXPH1	TCGA-UCS	0.389288507254695	5741.8947368421	1	0.495760521880783
ENSG00000186184	POLR1D	TCGA-UCS	0.358459124255155	5741.9090909091	1	0.495760521880783
ENSG00000198952	SMG5	TCGA-UCS	0.376183907603549	5741.925	1	0.495760521880783
ENSG00000008197	TFAP2D	TCGA-UCS	0.365055743631347	5742.0243902439	1	0.495760521880783
ENSG00000183230	CTNNA3	TCGA-UCS	0.392634880383731	5742.0277777778	1	0.495760521880783
ENSG00000184524	CEND1	TCGA-UCS	0.377232795436822	5742.1282051282	1	0.495760521880783
ENSG00000115461	IGFBP5	TCGA-UCS	0.348181641172551	5742.2173913043	1	0.495760521880783
ENSG00000148834	GSTO1	TCGA-UCS	0.37229215636993	5742.5111111111	1	0.495760521880783
ENSG00000116675	DNAJC6	TCGA-UCS	0.378223145574105	5742.5365853659	1	0.495760521880783
ENSG00000074356	C17orf85	TCGA-UCS	0.376792759389786	5742.7317073171	1	0.495760521880783
ENSG00000188828	GLRA4	TCGA-UCS	0.373055860757787	5742.7317073171	1	0.495760521880783
ENSG00000100625	SIX4	TCGA-UCS	0.385666003738253	5742.756097561	1	0.495760521880783
ENSG00000141424	SLC39A6	TCGA-UCS	0.376196876569484	5742.7857142857	1	0.495760521880783
ENSG00000125630	POLR1B	TCGA-UCS	0.379261624484406	5742.8648648649	1	0.495760521880783
ENSG00000166743	ACSM1	TCGA-UCS	0.372302860279811	5742.9111111111	1	0.495760521880783
ENSG00000206260	PRR23A	TCGA-UCS	0.385425416272623	5742.9210526316	1	0.495760521880783
ENSG00000072274	TFRC	TCGA-UCS	0.376589343839571	5743.25	1	0.495760521880783
ENSG00000160075	SSU72	TCGA-UCS	0.384762422887918	5743.2702702703	1	0.495760521880783
ENSG00000164366	CCDC127	TCGA-UCS	0.356822090442965	5743.475	1	0.495760521880783
ENSG00000151693	ASAP2	TCGA-UCS	0.373462997392252	5743.487804878	1	0.495760521880783
ENSG00000130303	BST2	TCGA-UCS	0.36156264572567	5743.5581395349	1	0.495760521880783
ENSG00000174903	RAB1B	TCGA-UCS	0.377422558119852	5743.7021276596	1	0.495760521880783
ENSG00000137877	SPTBN5	TCGA-UCS	0.354773204831553	5743.7804878049	1	0.495760521880783
ENSG00000144655	CSRNP1	TCGA-UCS	0.371401355865724	5743.8571428571	1	0.495760521880783
ENSG00000116285	ERRFI1	TCGA-UCS	0.36312820341324	5743.9285714286	1	0.495760521880783
ENSG00000166946	CCNDBP1	TCGA-UCS	0.366076568882201	5743.975	1	0.495760521880783
ENSG00000182583	VCX	TCGA-UCS	0.379471201040079	5744	1	0.495760521880783
ENSG00000144785	RP11-977G19.10	TCGA-UCS	0.393293356349756	5744.0322580645	1	0.495760521880783
ENSG00000178896	EXOSC4	TCGA-UCS	0.375476158894608	5744.0526315789	1	0.495760521880783
ENSG00000203786	KPRP	TCGA-UCS	0.367730559986872	5744.1219512195	1	0.495760521880783
ENSG00000168509	HFE2	TCGA-UCS	0.374168491916765	5744.1428571429	1	0.495760521880783
ENSG00000196724	ZNF418	TCGA-UCS	0.368147014822981	5744.152173913	1	0.495760521880783
ENSG00000097033	SH3GLB1	TCGA-UCS	0.358116927770928	5744.2	1	0.495760521880783
ENSG00000120341	SEC16B	TCGA-UCS	0.381163404733356	5744.3	1	0.495760521880783
ENSG00000198176	TFDP1	TCGA-UCS	0.367672060749143	5744.347826087	1	0.495760521880783
ENSG00000054179	ENTPD2	TCGA-UCS	0.380046665832454	5744.3513513514	1	0.495760521880783
ENSG00000189056	RELN	TCGA-UCS	0.369624839462204	5744.380952381	1	0.495760521880783
ENSG00000185105	MYADML2	TCGA-UCS	0.365947560761974	5744.4	1	0.495760521880783
ENSG00000162433	AK4	TCGA-UCS	0.375682617150298	5744.4390243902	1	0.495760521880783
ENSG00000141971	MVB12A	TCGA-UCS	0.383085916187457	5744.45	1	0.495760521880783
ENSG00000127083	OMD	TCGA-UCS	0.383809842682971	5744.5384615385	1	0.495760521880783
ENSG00000167900	TK1	TCGA-UCS	0.380931210425311	5744.9268292683	1	0.495760521880783
ENSG00000213390	ARHGAP19	TCGA-UCS	0.369427040761714	5744.9782608696	1	0.495760521880783
ENSG00000117682	DHDDS	TCGA-UCS	0.386142553976568	5745.0285714286	1	0.495760521880783
ENSG00000130164	LDLR	TCGA-UCS	0.361473948307522	5745.1463414634	1	0.495760521880783
ENSG00000153790	C7orf31	TCGA-UCS	0.389713306330618	5745.275	1	0.495760521880783
ENSG00000244752	CRYBB2	TCGA-UCS	0.359627212017982	5745.48	1	0.495760521880783
ENSG00000135631	RAB11FIP5	TCGA-UCS	0.371126749677594	5745.7105263158	1	0.495760521880783
ENSG00000169504	CLIC4	TCGA-UCS	0.387171250089831	5745.8048780488	1	0.495760521880783
ENSG00000167711	SERPINF2	TCGA-UCS	0.378631229041758	5745.8684210526	1	0.495760521880783
ENSG00000228856	USP17L30	TCGA-UCS	0.385986392320368	5746.1538461538	1	0.495760521880783
ENSG00000107282	APBA1	TCGA-UCS	0.37548135206911	5746.1627906977	1	0.495760521880783
ENSG00000152620	NADK2	TCGA-UCS	0.378026414094196	5746.2105263158	1	0.495760521880783
ENSG00000196109	ZNF676	TCGA-UCS	0.363619318904298	5746.2142857143	1	0.495760521880783
ENSG00000107611	CUBN	TCGA-UCS	0.377444021422536	5746.2972972973	1	0.495760521880783
ENSG00000196497	IPO4	TCGA-UCS	0.36955014454859	5746.3720930233	1	0.495760521880783
ENSG00000174233	ADCY6	TCGA-UCS	0.36779761299564	5746.3783783784	1	0.495760521880783
ENSG00000277775	H3C7	TCGA-UCS	0.377015404856545	5746.3947368421	1	0.495760521880783
ENSG00000139793	MBNL2	TCGA-UCS	0.367143945947192	5746.6444444444	1	0.495760521880783
ENSG00000182141	ZNF708	TCGA-UCS	0.378964197448415	5746.7674418605	1	0.495760521880783
ENSG00000188229	TUBB4B	TCGA-UCS	0.372300656779536	5746.925	1	0.495760521880783
ENSG00000233822	HIST1H2BN	TCGA-UCS	0.374990384931421	5746.9512195122	1	0.495760521880783
ENSG00000164342	TLR3	TCGA-UCS	0.380798722957008	5747.1111111111	1	0.495760521880783
ENSG00000183196	CHST6	TCGA-UCS	0.381658862852131	5747.1111111111	1	0.495760521880783
ENSG00000166407	LMO1	TCGA-UCS	0.395004078565195	5747.1714285714	1	0.495760521880783
ENSG00000177947	ODF3	TCGA-UCS	0.371186805072189	5747.4047619048	1	0.495760521880783
ENSG00000070808	CAMK2A	TCGA-UCS	0.365547457656583	5747.475	1	0.495760521880783
ENSG00000080572	PIH1D3	TCGA-UCS	0.372580273031383	5747.6888888889	1	0.495760521880783
ENSG00000111554	MDM1	TCGA-UCS	0.351615486817229	5747.7391304348	1	0.495760521880783
ENSG00000213139	CRYGS	TCGA-UCS	0.375486363851752	5747.7804878049	1	0.495760521880783
ENSG00000170293	CMTM8	TCGA-UCS	0.368613569970494	5747.7954545455	1	0.495760521880783
ENSG00000187801	ZFP69B	TCGA-UCS	0.37096348682092	5747.825	1	0.495760521880783
ENSG00000185019	UBOX5	TCGA-UCS	0.36705865755716	5747.8372093023	1	0.495760521880783
ENSG00000145391	SETD7	TCGA-UCS	0.373068410546935	5748.0263157895	1	0.495760521880783
ENSG00000105401	CDC37	TCGA-UCS	0.365311641498751	5748.0454545455	1	0.495760521880783
ENSG00000155657	TTN	TCGA-UCS	0.39198057074617	5748.0487804878	1	0.495760521880783
ENSG00000165282	PIGO	TCGA-UCS	0.384403304379683	5748.0731707317	1	0.495760521880783
ENSG00000177707	PVRL3	TCGA-UCS	0.382384451351498	5748.1951219512	1	0.495760521880783
ENSG00000177200	CHD9	TCGA-UCS	0.375742881816042	5748.2	1	0.495760521880783
ENSG00000077943	ITGA8	TCGA-UCS	0.380312852225688	5748.2432432432	1	0.495760521880783
ENSG00000102317	RBM3	TCGA-UCS	0.362698624963303	5748.3125	1	0.495760521880783
ENSG00000005379	BZRAP1	TCGA-UCS	0.369525470568737	5748.4047619048	1	0.495760521880783
ENSG00000056097	ZFR	TCGA-UCS	0.392692053453471	5748.4285714286	1	0.495760521880783
ENSG00000188372	ZP3	TCGA-UCS	0.376246889275777	5748.4318181818	1	0.495760521880783
ENSG00000160445	ZER1	TCGA-UCS	0.359089460702838	5748.6046511628	1	0.495760521880783
ENSG00000072415	MPP5	TCGA-UCS	0.375517250774218	5748.6511627907	1	0.495760521880783
ENSG00000116685	KIAA2013	TCGA-UCS	0.391864237771475	5748.7272727273	1	0.495760521880783
ENSG00000185829	ARL17A	TCGA-UCS	0.369560599540351	5748.9545454545	1	0.495760521880783
ENSG00000160181	TFF2	TCGA-UCS	0.376852982533179	5749.0222222222	1	0.495760521880783
ENSG00000070159	PTPN3	TCGA-UCS	0.383655919270303	5749.1707317073	1	0.495760521880783
ENSG00000184110	EIF3C	TCGA-UCS	0.383659947525368	5749.2926829268	1	0.495760521880783
ENSG00000127948	POR	TCGA-UCS	0.356131193921731	5749.35	1	0.495760521880783
ENSG00000000005	TNMD	TCGA-UCS	0.374586682131172	5749.4545454545	1	0.495760521880783
ENSG00000145283	SLC10A6	TCGA-UCS	0.372105789637341	5749.4615384615	1	0.495760521880783
ENSG00000100243	CYB5R3	TCGA-UCS	0.354367780616801	5749.8205128205	1	0.495760521880783
ENSG00000105325	FZR1	TCGA-UCS	0.390219227433664	5749.8205128205	1	0.495760521880783
ENSG00000177023	DEFB104B	TCGA-UCS	0.383058569933928	5749.8888888889	1	0.495760521880783
ENSG00000170881	RNF139	TCGA-UCS	0.38261388446194	5750	1	0.495760521880783
ENSG00000144649	FAM198A	TCGA-UCS	0.394201501440242	5750.1111111111	1	0.495760521880783
ENSG00000134597	RBMX2	TCGA-UCS	0.365483809934549	5750.375	1	0.495760521880783
ENSG00000172073	TEX37	TCGA-UCS	0.389804044804892	5750.6279069767	1	0.495760521880783
ENSG00000100441	KHNYN	TCGA-UCS	0.390258614774907	5750.7222222222	1	0.495760521880783
ENSG00000156973	PDE6D	TCGA-UCS	0.384639928823805	5750.8333333333	1	0.495760521880783
ENSG00000164117	FBXO8	TCGA-UCS	0.375349478913845	5750.9	1	0.495760521880783
ENSG00000162627	SNX7	TCGA-UCS	0.399619511996149	5751	1	0.495760521880783
ENSG00000185897	FFAR3	TCGA-UCS	0.384720046251167	5751.2564102564	1	0.495760521880783
ENSG00000198883	PNMA5	TCGA-UCS	0.388170287574249	5751.6578947368	1	0.495760521880783
ENSG00000143184	XCL1	TCGA-UCS	0.38347538662513	5751.7045454545	1	0.495760521880783
ENSG00000162714	ZNF496	TCGA-UCS	0.379072624655932	5751.8837209302	1	0.495760521880783
ENSG00000108604	SMARCD2	TCGA-UCS	0.380380297627498	5751.9189189189	1	0.495760521880783
ENSG00000143412	ANXA9	TCGA-UCS	0.383376852841711	5752	1	0.495760521880783
ENSG00000008516	MMP25	TCGA-UCS	0.377332733664995	5752.075	1	0.495760521880783
ENSG00000105143	SLC1A6	TCGA-UCS	0.375723988775307	5752.1052631579	1	0.495760521880783
ENSG00000166930	MS4A5	TCGA-UCS	0.390237950416851	5752.1904761905	1	0.495760521880783
ENSG00000120756	PLS1	TCGA-UCS	0.385275330915132	5752.3333333333	1	0.495760521880783
ENSG00000204195	AWAT1	TCGA-UCS	0.392112726319391	5752.4054054054	1	0.495760521880783
ENSG00000112167	SAYSD1	TCGA-UCS	0.37971848574888	5752.4146341463	1	0.495760521880783
ENSG00000099377	HSD3B7	TCGA-UCS	0.388062390353715	5752.4242424242	1	0.495760521880783
ENSG00000186395	KRT10	TCGA-UCS	0.378405244432704	5752.5813953488	1	0.495760521880783
ENSG00000189221	MAOA	TCGA-UCS	0.393104100277415	5752.65	1	0.495760521880783
ENSG00000163900	TMEM41A	TCGA-UCS	0.362673981554197	5752.6666666667	1	0.495760521880783
ENSG00000112659	CUL9	TCGA-UCS	0.396385445523336	5752.7567567568	1	0.495760521880783
ENSG00000166595	FAM96B	TCGA-UCS	0.372007009344049	5752.8139534884	1	0.495760521880783
ENSG00000197915	HRNR	TCGA-UCS	0.372072488621484	5752.9361702128	1	0.495760521880783
ENSG00000005981	ASB4	TCGA-UCS	0.364734142110358	5753.1627906977	1	0.495760521880783
ENSG00000178928	TPRX1	TCGA-UCS	0.383549585954295	5753.2105263158	1	0.495760521880783
ENSG00000132570	PCBD2	TCGA-UCS	0.388352047698695	5753.2173913043	1	0.495760521880783
ENSG00000143761	ARF1	TCGA-UCS	0.395462307457932	5753.4651162791	1	0.495760521880783
ENSG00000175115	PACS1	TCGA-UCS	0.394219427611756	5753.6	1	0.495760521880783
ENSG00000112276	BVES	TCGA-UCS	0.398923616595532	5753.7777777778	1	0.495760521880783
ENSG00000124343	XG	TCGA-UCS	0.376427928696143	5753.8181818182	1	0.495760521880783
ENSG00000100505	TRIM9	TCGA-UCS	0.375278012932661	5753.8947368421	1	0.495760521880783
ENSG00000112983	BRD8	TCGA-UCS	0.37880248438163	5753.9743589744	1	0.495760521880783
ENSG00000174840	PDE12	TCGA-UCS	0.391394771311043	5754.0555555556	1	0.495760521880783
ENSG00000186526	CYP4F8	TCGA-UCS	0.37121118861169	5754.2272727273	1	0.495760521880783
ENSG00000167981	ZNF597	TCGA-UCS	0.40410054697111	5754.2820512821	1	0.495760521880783
ENSG00000182732	RGS6	TCGA-UCS	0.395763978866651	5754.375	1	0.495760521880783
ENSG00000186652	PRG2	TCGA-UCS	0.370588552364675	5754.4090909091	1	0.495760521880783
ENSG00000173013	CCDC96	TCGA-UCS	0.365468770730813	5754.425	1	0.495760521880783
ENSG00000178401	DNAJC22	TCGA-UCS	0.372492516316042	5754.5	1	0.495760521880783
ENSG00000146414	SHPRH	TCGA-UCS	0.377217336760919	5754.5238095238	1	0.495760521880783
ENSG00000183655	KLHL25	TCGA-UCS	0.376189701657619	5755.023255814	1	0.495760521880783
ENSG00000125817	CENPB	TCGA-UCS	0.374292454537569	5755.06	1	0.495760521880783
ENSG00000186666	BCDIN3D	TCGA-UCS	0.38176238036957	5755.0697674419	1	0.495760521880783
ENSG00000203859	HSD3B2	TCGA-UCS	0.387701695910868	5755.1842105263	1	0.495760521880783
ENSG00000152433	ZNF547	TCGA-UCS	0.372859503468376	5755.2380952381	1	0.495760521880783
ENSG00000144891	AGTR1	TCGA-UCS	0.383964976961001	5755.3658536585	1	0.495760521880783
ENSG00000134470	IL15RA	TCGA-UCS	0.380095071537624	5755.5777777778	1	0.495760521880783
ENSG00000152223	EPG5	TCGA-UCS	0.391111950529189	5755.6904761905	1	0.495760521880783
ENSG00000154065	ANKRD29	TCGA-UCS	0.367662364889495	5755.8604651163	1	0.495760521880783
ENSG00000114988	LMAN2L	TCGA-UCS	0.377381013668063	5756	1	0.495760521880783
ENSG00000142319	SLC6A3	TCGA-UCS	0.39633395350293	5756	1	0.495760521880783
ENSG00000101230	ISM1	TCGA-UCS	0.393773709613845	5756.0238095238	1	0.495760521880783
ENSG00000164128	NPY1R	TCGA-UCS	0.379617465922101	5756.0833333333	1	0.495760521880783
ENSG00000015153	YAF2	TCGA-UCS	0.401150447323065	5756.1515151515	1	0.495760521880783
ENSG00000071203	MS4A12	TCGA-UCS	0.370874506864243	5756.243902439	1	0.495760521880783
ENSG00000100298	APOBEC3H	TCGA-UCS	0.384689316301296	5756.3414634146	1	0.495760521880783
ENSG00000186113	OR5D14	TCGA-UCS	0.364368465150038	5756.4468085106	1	0.495760521880783
ENSG00000182768	NGRN	TCGA-UCS	0.380563362512638	5756.4761904762	1	0.495760521880783
ENSG00000151470	C4orf33	TCGA-UCS	0.377643302373199	5756.6923076923	1	0.495760521880783
ENSG00000102225	CDK16	TCGA-UCS	0.394178629536758	5756.7179487179	1	0.495760521880783
ENSG00000189042	ZNF567	TCGA-UCS	0.373833668349497	5756.7619047619	1	0.495760521880783
ENSG00000161807	OR7G1	TCGA-UCS	0.387883492417918	5756.7692307692	1	0.495760521880783
ENSG00000241635	UGT1A8	TCGA-UCS	0.389994960630025	5756.8139534884	1	0.495760521880783
ENSG00000197713	RPE	TCGA-UCS	0.383531541577767	5756.8974358974	1	0.495760521880783
ENSG00000145592	RPL37	TCGA-UCS	0.380550491683272	5756.9111111111	1	0.495760521880783
ENSG00000164610	RP9	TCGA-UCS	0.387387204220144	5756.9285714286	1	0.495760521880783
ENSG00000117174	ZNHIT6	TCGA-UCS	0.376996226981264	5757.0487804878	1	0.495760521880783
ENSG00000111412	C12orf49	TCGA-UCS	0.368456856281158	5757.1111111111	1	0.495760521880783
ENSG00000188739	RBM34	TCGA-UCS	0.389314591017701	5757.2619047619	1	0.495760521880783
ENSG00000047621	C12orf4	TCGA-UCS	0.372448329988421	5757.3043478261	1	0.495760521880783
ENSG00000031823	RANBP3	TCGA-UCS	0.387794658355756	5757.4888888889	1	0.495760521880783
ENSG00000137767	SQRDL	TCGA-UCS	0.391360416986974	5757.5625	1	0.495760521880783
ENSG00000165730	STOX1	TCGA-UCS	0.380939402695509	5757.5909090909	1	0.495760521880783
ENSG00000077097	TOP2B	TCGA-UCS	0.382643897620501	5757.9459459459	1	0.495760521880783
ENSG00000005961	ITGA2B	TCGA-UCS	0.38178977969486	5758.0930232558	1	0.495760521880783
ENSG00000187522	HSPA14	TCGA-UCS	0.388283961931542	5758.1162790698	1	0.495760521880783
ENSG00000138030	KHK	TCGA-UCS	0.37247815777887	5758.4473684211	1	0.495760521880783
ENSG00000140993	TIGD7	TCGA-UCS	0.378547954487879	5758.4523809524	1	0.495760521880783
ENSG00000101292	PROKR2	TCGA-UCS	0.385421553905128	5758.4594594595	1	0.495760521880783
ENSG00000189127	ANKRD34B	TCGA-UCS	0.370849617912185	5758.4634146341	1	0.495760521880783
ENSG00000226742	HSBP1L1	TCGA-UCS	0.396661208462894	5758.487804878	1	0.495760521880783
ENSG00000206418	RAB12	TCGA-UCS	0.37711107874876	5758.5714285714	1	0.495760521880783
ENSG00000197714	ZNF460	TCGA-UCS	0.383170321036072	5758.5897435897	1	0.495760521880783
ENSG00000141068	KSR1	TCGA-UCS	0.389044944953404	5758.5945945946	1	0.495760521880783
ENSG00000171811	TTC40	TCGA-UCS	0.371811775008188	5758.8333333333	1	0.495760521880783
ENSG00000204599	TRIM39	TCGA-UCS	0.39546681526439	5758.8611111111	1	0.495760521880783
ENSG00000155254	MARVELD1	TCGA-UCS	0.379424947535348	5758.9090909091	1	0.495760521880783
ENSG00000183798	EMILIN3	TCGA-UCS	0.374313955417558	5759.0476190476	1	0.495760521880783
ENSG00000044012	GUCA2B	TCGA-UCS	0.379971606947013	5759.0869565217	1	0.495760521880783
ENSG00000107105	ELAVL2	TCGA-UCS	0.381132758510718	5759.2790697674	1	0.495760521880783
ENSG00000166825	ANPEP	TCGA-UCS	0.38369842584049	5759.4390243902	1	0.495760521880783
ENSG00000139193	CD27	TCGA-UCS	0.380130502663723	5759.6341463415	1	0.495760521880783
ENSG00000105723	GSK3A	TCGA-UCS	0.380960671694324	5759.6511627907	1	0.495760521880783
ENSG00000127947	PTPN12	TCGA-UCS	0.388940586955099	5759.6666666667	1	0.495760521880783
ENSG00000166140	ZFYVE19	TCGA-UCS	0.398581224058894	5759.6666666667	1	0.495760521880783
ENSG00000162999	DUSP19	TCGA-UCS	0.379905993265001	5759.8048780488	1	0.495760521880783
ENSG00000103876	FAH	TCGA-UCS	0.396479910476062	5759.8888888889	1	0.495760521880783
ENSG00000181409	AATK	TCGA-UCS	0.394754260325028	5759.9230769231	1	0.495760521880783
ENSG00000110448	CD5	TCGA-UCS	0.387139502884416	5759.9761904762	1	0.495760521880783
ENSG00000197579	TOPORS	TCGA-UCS	0.388237787649449	5760	1	0.495760521880783
ENSG00000177602	GSG2	TCGA-UCS	0.38226392474438	5760.0666666667	1	0.495760521880783
ENSG00000115616	SLC9A2	TCGA-UCS	0.385682612100059	5760.1818181818	1	0.495760521880783
ENSG00000122971	ACADS	TCGA-UCS	0.382629002328323	5760.2765957447	1	0.495760521880783
ENSG00000180083	WFDC11	TCGA-UCS	0.383141958287797	5760.3055555556	1	0.495760521880783
ENSG00000243317	C7orf73	TCGA-UCS	0.379317365265711	5760.3170731707	1	0.495760521880783
ENSG00000148343	FAM73B	TCGA-UCS	0.381920314090374	5760.380952381	1	0.495760521880783
ENSG00000162222	TTC9C	TCGA-UCS	0.402487681098387	5760.3846153846	1	0.495760521880783
ENSG00000165733	BMS1	TCGA-UCS	0.372744945588142	5760.3958333333	1	0.495760521880783
ENSG00000171759	PAH	TCGA-UCS	0.399742853407499	5760.4117647059	1	0.495760521880783
ENSG00000158019	BRE	TCGA-UCS	0.390403328170114	5760.5	1	0.495760521880783
ENSG00000005238	FAM214B	TCGA-UCS	0.387917548563754	5760.5106382979	1	0.495760521880783
ENSG00000184731	FAM110C	TCGA-UCS	0.379781825218	5760.6976744186	1	0.495760521880783
ENSG00000089356	FXYD3	TCGA-UCS	0.387414259244948	5760.7631578947	1	0.495760521880783
ENSG00000112378	PERP	TCGA-UCS	0.405339780504615	5760.7837837838	1	0.495760521880783
ENSG00000171703	TCEA2	TCGA-UCS	0.377447018751044	5760.9111111111	1	0.495760521880783
ENSG00000035115	SH3YL1	TCGA-UCS	0.392418557386367	5761.175	1	0.495760521880783
ENSG00000055147	FAM114A2	TCGA-UCS	0.38547590904422	5761.1860465116	1	0.495760521880783
ENSG00000180787	ZFP3	TCGA-UCS	0.389849549976499	5761.3658536585	1	0.495760521880783
ENSG00000028116	VRK2	TCGA-UCS	0.397380694949172	5761.4473684211	1	0.495760521880783
ENSG00000101306	MYLK2	TCGA-UCS	0.380881414760941	5761.6097560976	1	0.495760521880783
ENSG00000055208	TAB2	TCGA-UCS	0.380631617552374	5761.6216216216	1	0.495760521880783
ENSG00000187699	C2orf88	TCGA-UCS	0.382458118778458	5761.7619047619	1	0.495760521880783
ENSG00000135968	GCC2	TCGA-UCS	0.396678107113255	5761.95	1	0.495760521880783
ENSG00000167779	IGFBP6	TCGA-UCS	0.388086837450824	5761.972972973	1	0.495760521880783
ENSG00000178662	CSRNP3	TCGA-UCS	0.391299440208123	5761.9772727273	1	0.495760521880783
ENSG00000163645	FAM194A	TCGA-UCS	0.395550269625784	5762.0303030303	1	0.495760521880783
ENSG00000109424	UCP1	TCGA-UCS	0.391459829236934	5762.1627906977	1	0.495760521880783
ENSG00000176340	COX8A	TCGA-UCS	0.397720175128326	5762.2820512821	1	0.495760521880783
ENSG00000163946	FAM208A	TCGA-UCS	0.38148196181801	5762.3181818182	1	0.495760521880783
ENSG00000082146	STRADB	TCGA-UCS	0.377988278541049	5762.3863636364	1	0.495760521880783
ENSG00000116748	AMPD1	TCGA-UCS	0.376937474666972	5762.5625	1	0.495760521880783
ENSG00000182149	IST1	TCGA-UCS	0.393764468616539	5762.6315789474	1	0.495760521880783
ENSG00000189299	FOXR2	TCGA-UCS	0.383555020250138	5762.6315789474	1	0.495760521880783
ENSG00000187607	ZNF286A	TCGA-UCS	0.393126573962919	5762.6363636364	1	0.495760521880783
ENSG00000109205	ODAM	TCGA-UCS	0.379368389695883	5762.8205128205	1	0.495760521880783
ENSG00000108469	RECQL5	TCGA-UCS	0.389482244509635	5762.8888888889	1	0.495760521880783
ENSG00000173905	GOLIM4	TCGA-UCS	0.38042921422368	5762.9534883721	1	0.495760521880783
ENSG00000186047	DLEU7	TCGA-UCS	0.385669067273514	5762.9756097561	1	0.495760521880783
ENSG00000169155	ZBTB43	TCGA-UCS	0.397698044046689	5763	1	0.495760521880783
ENSG00000186501	TMEM222	TCGA-UCS	0.388959240770474	5763	1	0.495760521880783
ENSG00000196154	S100A4	TCGA-UCS	0.397805633140045	5763.0256410256	1	0.495760521880783
ENSG00000101347	SAMHD1	TCGA-UCS	0.381135754889653	5763.1219512195	1	0.495760521880783
ENSG00000008300	CELSR3	TCGA-UCS	0.395658685402395	5763.125	1	0.495760521880783
ENSG00000135697	BCMO1	TCGA-UCS	0.402707991634687	5763.1282051282	1	0.495760521880783
ENSG00000127920	GNG11	TCGA-UCS	0.389188767768669	5763.5526315789	1	0.495760521880783
ENSG00000161904	LEMD2	TCGA-UCS	0.388189528734791	5763.5714285714	1	0.495760521880783
ENSG00000141448	GATA6	TCGA-UCS	0.374365345443628	5763.6222222222	1	0.495760521880783
ENSG00000109805	NCAPG	TCGA-UCS	0.387504487050408	5763.7441860465	1	0.495760521880783
ENSG00000164091	WDR82	TCGA-UCS	0.386164872080531	5763.8	1	0.495760521880783
ENSG00000187151	ANGPTL5	TCGA-UCS	0.38266717656572	5763.8	1	0.495760521880783
ENSG00000105479	CCDC114	TCGA-UCS	0.389772456459821	5763.8095238095	1	0.495760521880783
ENSG00000163697	APBB2	TCGA-UCS	0.387628515814311	5763.85	1	0.495760521880783
ENSG00000101220	C20orf27	TCGA-UCS	0.395261468813484	5763.8684210526	1	0.495760521880783
ENSG00000184254	ALDH1A3	TCGA-UCS	0.383290035271208	5763.9772727273	1	0.495760521880783
ENSG00000175505	CLCF1	TCGA-UCS	0.388051297928573	5764.1388888889	1	0.495760521880783
ENSG00000167098	SUN5	TCGA-UCS	0.399036717984724	5764.2619047619	1	0.495760521880783
ENSG00000119508	NR4A3	TCGA-UCS	0.386110688487186	5764.5348837209	1	0.495760521880783
ENSG00000115310	RTN4	TCGA-UCS	0.381399301245341	5764.5957446809	1	0.495760521880783
ENSG00000166920	C15orf48	TCGA-UCS	0.373573154221254	5764.6595744681	1	0.495760521880783
ENSG00000164031	DNAJB14	TCGA-UCS	0.379369142571601	5764.7209302326	1	0.495760521880783
ENSG00000140522	RLBP1	TCGA-UCS	0.387569199741799	5764.875	1	0.495760521880783
ENSG00000168913	ENHO	TCGA-UCS	0.352956943546681	5764.9	1	0.495760521880783
ENSG00000164830	OXR1	TCGA-UCS	0.397620906053879	5765.1666666667	1	0.495760521880783
ENSG00000182158	CREB3L2	TCGA-UCS	0.372070424686106	5765.1777777778	1	0.495760521880783
ENSG00000128394	APOBEC3F	TCGA-UCS	0.394704506169979	5765.2631578947	1	0.495760521880783
ENSG00000135929	CYP27A1	TCGA-UCS	0.385925621844521	5765.2888888889	1	0.495760521880783
ENSG00000196911	KPNA5	TCGA-UCS	0.401652627007944	5765.3888888889	1	0.495760521880783
ENSG00000134215	VAV3	TCGA-UCS	0.389525888957647	5765.4390243902	1	0.495760521880783
ENSG00000134627	PIWIL4	TCGA-UCS	0.379696883396886	5765.5777777778	1	0.495760521880783
ENSG00000140481	CCDC33	TCGA-UCS	0.375271815633821	5765.6444444444	1	0.495760521880783
ENSG00000182170	MRGPRG	TCGA-UCS	0.385825856430794	5765.7555555556	1	0.495760521880783
ENSG00000104299	INTS9	TCGA-UCS	0.378785231444404	5765.8444444444	1	0.495760521880783
ENSG00000169902	TPST1	TCGA-UCS	0.391242381705336	5765.8536585366	1	0.495760521880783
ENSG00000068383	INPP5A	TCGA-UCS	0.389712584338248	5765.9210526316	1	0.495760521880783
ENSG00000156469	MTERFD1	TCGA-UCS	0.388945553313837	5765.9523809524	1	0.495760521880783
ENSG00000166123	GPT2	TCGA-UCS	0.391625329255095	5765.9761904762	1	0.495760521880783
ENSG00000050393	MCUR1	TCGA-UCS	0.384444654383733	5766.1333333333	1	0.495760521880783
ENSG00000179046	TRIML2	TCGA-UCS	0.404212358461175	5766.2105263158	1	0.495760521880783
ENSG00000108100	CCNY	TCGA-UCS	0.394151952873228	5766.2777777778	1	0.495760521880783
ENSG00000158571	PFKFB1	TCGA-UCS	0.386812883894413	5766.3255813953	1	0.495760521880783
ENSG00000092020	PPP2R3C	TCGA-UCS	0.38584321308773	5766.3636363636	1	0.495760521880783
ENSG00000132749	MTL5	TCGA-UCS	0.374595446522831	5766.4772727273	1	0.495760521880783
ENSG00000196468	FGF16	TCGA-UCS	0.387015943904373	5766.488372093	1	0.495760521880783
ENSG00000152495	CAMK4	TCGA-UCS	0.394354026416114	5766.5238095238	1	0.495760521880783
ENSG00000115386	REG1A	TCGA-UCS	0.394102504666367	5766.7555555556	1	0.495760521880783
ENSG00000029993	HMGB3	TCGA-UCS	0.386057879115492	5767.0487804878	1	0.495760521880783
ENSG00000102387	TAF7L	TCGA-UCS	0.395006729596191	5767.125	1	0.495760521880783
ENSG00000107882	SUFU	TCGA-UCS	0.395335191997218	5767.2903225806	1	0.495760521880783
ENSG00000173145	NOC3L	TCGA-UCS	0.418478232772162	5767.3888888889	1	0.496218571855513
ENSG00000162643	WDR63	TCGA-UCS	0.388954817304185	5767.3947368421	1	0.495760521880783
ENSG00000072071	LPHN1	TCGA-UCS	0.386981238206197	5767.5	1	0.495760521880783
ENSG00000166821	PEX11A	TCGA-UCS	0.391874032724716	5767.512195122	1	0.495760521880783
ENSG00000078070	MCCC1	TCGA-UCS	0.38397812546158	5767.6086956522	1	0.495760521880783
ENSG00000074771	NOX3	TCGA-UCS	0.393894254775624	5767.6315789474	1	0.495760521880783
ENSG00000132518	GUCY2D	TCGA-UCS	0.384753715918181	5767.7142857143	1	0.495760521880783
ENSG00000124490	CRISP2	TCGA-UCS	0.392578012300291	5767.9302325581	1	0.495760521880783
ENSG00000204659	CBY3	TCGA-UCS	0.399397987234812	5767.9459459459	1	0.495760521880783
ENSG00000186897	C1QL4	TCGA-UCS	0.368775698803319	5767.9487179487	1	0.495760521880783
ENSG00000260836	RP11-152F13.10	TCGA-UCS	0.408101594330937	5768.3529411765	1	0.495760521880783
ENSG00000120254	MTHFD1L	TCGA-UCS	0.387055181582975	5768.3658536585	1	0.495760521880783
ENSG00000174485	DENND4A	TCGA-UCS	0.390778557216409	5768.4651162791	1	0.495760521880783
ENSG00000078098	FAP	TCGA-UCS	0.396996532071103	5768.5952380952	1	0.495760521880783
ENSG00000118961	C2orf43	TCGA-UCS	0.367152849964454	5768.6216216216	1	0.495760521880783
ENSG00000150712	MTMR12	TCGA-UCS	0.387753275126701	5768.6976744186	1	0.495760521880783
ENSG00000171466	ZNF562	TCGA-UCS	0.402365193173486	5768.8787878788	1	0.495760521880783
ENSG00000101447	FAM83D	TCGA-UCS	0.389138574420501	5768.9047619048	1	0.495760521880783
ENSG00000183690	EFHC2	TCGA-UCS	0.406477025661617	5768.9166666667	1	0.495760521880783
ENSG00000134697	GNL2	TCGA-UCS	0.398207120209109	5769	1	0.495760521880783
ENSG00000172071	EIF2AK3	TCGA-UCS	0.394225096349247	5769	1	0.495760521880783
ENSG00000167359	OR51I1	TCGA-UCS	0.392049792672883	5769.0930232558	1	0.495760521880783
ENSG00000136327	NKX2-8	TCGA-UCS	0.376989417646236	5769.3571428571	1	0.495760521880783
ENSG00000010539	ZNF200	TCGA-UCS	0.395365358035356	5769.3720930233	1	0.495760521880783
ENSG00000055070	SZRD1	TCGA-UCS	0.395820542017195	5769.4651162791	1	0.495760521880783
ENSG00000102606	ARHGEF7	TCGA-UCS	0.407224354244412	5769.4857142857	1	0.495760521880783
ENSG00000054116	TRAPPC3	TCGA-UCS	0.395062002470959	5769.7837837838	1	0.495760521880783
ENSG00000232810	TNF	TCGA-UCS	0.389421711460706	5769.8048780488	1	0.495760521880783
ENSG00000105251	SHD	TCGA-UCS	0.389314297761808	5769.8837209302	1	0.495760521880783
ENSG00000145907	G3BP1	TCGA-UCS	0.394452116700984	5769.9268292683	1	0.495760521880783
ENSG00000092208	GEMIN2	TCGA-UCS	0.382574827032218	5769.976744186	1	0.495760521880783
ENSG00000064835	POU1F1	TCGA-UCS	0.39122621403271	5770.2894736842	1	0.495760521880783
ENSG00000180834	MAP6D1	TCGA-UCS	0.389208261545596	5770.3333333333	1	0.495760521880783
ENSG00000131373	HACL1	TCGA-UCS	0.385055610791764	5770.4418604651	1	0.495760521880783
ENSG00000109927	TECTA	TCGA-UCS	0.38527693507068	5770.4761904762	1	0.495760521880783
ENSG00000099904	ZDHHC8	TCGA-UCS	0.398948999114503	5770.7179487179	1	0.495760521880783
ENSG00000198939	ZFP2	TCGA-UCS	0.390484755511651	5770.7435897436	1	0.495760521880783
ENSG00000115232	ITGA4	TCGA-UCS	0.397291679848844	5770.7692307692	1	0.495760521880783
ENSG00000170946	DNAJC24	TCGA-UCS	0.395112795305976	5770.825	1	0.495760521880783
ENSG00000075568	TMEM131	TCGA-UCS	0.400961750252473	5770.8333333333	1	0.495760521880783
ENSG00000164266	SPINK1	TCGA-UCS	0.38958905313805	5771.0526315789	1	0.495760521880783
ENSG00000171595	DNAI2	TCGA-UCS	0.390038898645592	5771.1111111111	1	0.495760521880783
ENSG00000091704	CPA1	TCGA-UCS	0.391680902878722	5771.1363636364	1	0.495760521880783
ENSG00000176907	C8orf4	TCGA-UCS	0.408202604204027	5771.1794871795	1	0.495760521880783
ENSG00000100883	SRP54	TCGA-UCS	0.399088717154943	5771.2894736842	1	0.495760521880783
ENSG00000121653	MAPK8IP1	TCGA-UCS	0.367400693223114	5771.4571428571	1	0.495760521880783
ENSG00000138942	RNF185	TCGA-UCS	0.389946036119169	5771.4615384615	1	0.495760521880783
ENSG00000183775	KCTD16	TCGA-UCS	0.401024984122638	5771.5238095238	1	0.495760521880783
ENSG00000187531	SIRT7	TCGA-UCS	0.397106105135929	5771.7045454545	1	0.495760521880783
ENSG00000142661	MYOM3	TCGA-UCS	0.381321394046902	5771.9782608696	1	0.495760521880783
ENSG00000137486	ARRB1	TCGA-UCS	0.383454923815816	5772	1	0.495760521880783
ENSG00000149089	APIP	TCGA-UCS	0.389759594615017	5772	1	0.495760521880783
ENSG00000075407	ZNF37A	TCGA-UCS	0.387137099127656	5772.0697674419	1	0.495760521880783
ENSG00000152611	CAPSL	TCGA-UCS	0.4110649191768	5772.09375	1	0.495982385844556
ENSG00000088986	DYNLL1	TCGA-UCS	0.398988980456483	5772.3947368421	1	0.495760521880783
ENSG00000108187	PBLD	TCGA-UCS	0.393928002610045	5772.425	1	0.495760521880783
ENSG00000163568	AIM2	TCGA-UCS	0.41374182035612	5772.5135135135	1	0.496084195867966
ENSG00000010295	IFFO1	TCGA-UCS	0.380022332846468	5772.5777777778	1	0.495760521880783
ENSG00000057468	MSH4	TCGA-UCS	0.393860119013591	5772.5952380952	1	0.495760521880783
ENSG00000178397	FAM220A	TCGA-UCS	0.395744924875983	5772.696969697	1	0.495760521880783
ENSG00000110680	CALCA	TCGA-UCS	0.376782225246098	5772.7555555556	1	0.495760521880783
ENSG00000205857	NANOGNB	TCGA-UCS	0.408574208293843	5772.7777777778	1	0.495760521880783
ENSG00000130770	ATPIF1	TCGA-UCS	0.404220956005208	5772.7954545455	1	0.495760521880783
ENSG00000198785	GRIN3A	TCGA-UCS	0.379839168007146	5772.8181818182	1	0.495760521880783
ENSG00000118113	MMP8	TCGA-UCS	0.393053679466006	5772.9534883721	1	0.495760521880783
ENSG00000005469	CROT	TCGA-UCS	0.399992739416956	5773	1	0.495760521880783
ENSG00000173080	RXFP4	TCGA-UCS	0.400318172441465	5773.2195121951	1	0.495760521880783
ENSG00000184792	OSBP2	TCGA-UCS	0.38765052395456	5773.2631578947	1	0.495760521880783
ENSG00000136026	CKAP4	TCGA-UCS	0.394204499681713	5773.3333333333	1	0.495760521880783
ENSG00000176635	HORMAD2	TCGA-UCS	0.40305762502574	5773.3404255319	1	0.495760521880783
ENSG00000188566	NDOR1	TCGA-UCS	0.398400076836563	5773.3404255319	1	0.495760521880783
ENSG00000183695	MRGPRX2	TCGA-UCS	0.391405052073347	5773.5	1	0.495760521880783
ENSG00000138696	BMPR1B	TCGA-UCS	0.37939691467917	5773.5652173913	1	0.495760521880783
ENSG00000088538	DOCK3	TCGA-UCS	0.403784642325288	5773.5675675676	1	0.495760521880783
ENSG00000163806	SPDYA	TCGA-UCS	0.411942385364916	5773.7222222222	1	0.495982385844556
ENSG00000214941	ZSWIM7	TCGA-UCS	0.390098268543394	5773.7380952381	1	0.495760521880783
ENSG00000119684	MLH3	TCGA-UCS	0.381211801791213	5773.8222222222	1	0.495760521880783
ENSG00000131398	KCNC3	TCGA-UCS	0.390363682553434	5773.8461538462	1	0.495760521880783
ENSG00000164265	SCGB3A2	TCGA-UCS	0.396404378612711	5773.9512195122	1	0.495760521880783
ENSG00000160221	C21orf33	TCGA-UCS	0.400529090216993	5774.1315789474	1	0.495760521880783
ENSG00000187857	OR6C75	TCGA-UCS	0.40072068499243	5774.2619047619	1	0.495760521880783
ENSG00000145337	PYURF	TCGA-UCS	0.401914842629109	5774.3235294118	1	0.495760521880783
ENSG00000077232	DNAJC10	TCGA-UCS	0.405400277246643	5774.5294117647	1	0.495760521880783
ENSG00000105875	WDR91	TCGA-UCS	0.407271054612627	5774.6585365854	1	0.495760521880783
ENSG00000183024	OR1G1	TCGA-UCS	0.386763441198529	5774.7	1	0.495760521880783
ENSG00000070950	RAD18	TCGA-UCS	0.412317974139143	5775.1621621622	1	0.495982385844556
ENSG00000157538	DSCR3	TCGA-UCS	0.404288100977493	5775.2368421053	1	0.495760521880783
ENSG00000170832	USP32	TCGA-UCS	0.3984475629892	5775.2926829268	1	0.495760521880783
ENSG00000167965	MLST8	TCGA-UCS	0.399371270598563	5775.2972972973	1	0.495760521880783
ENSG00000231924	PSG1	TCGA-UCS	0.399772420238059	5775.488372093	1	0.495760521880783
ENSG00000198178	CLEC4C	TCGA-UCS	0.400791199010762	5775.619047619	1	0.495760521880783
ENSG00000007255	TRAPPC6A	TCGA-UCS	0.403363330971423	5775.6818181818	1	0.495760521880783
ENSG00000166295	ANAPC16	TCGA-UCS	0.394439257910118	5775.7142857143	1	0.495760521880783
ENSG00000144847	IGSF11	TCGA-UCS	0.386685569479239	5775.7222222222	1	0.495760521880783
ENSG00000134940	ACRV1	TCGA-UCS	0.398650398370536	5775.7317073171	1	0.495760521880783
ENSG00000123992	DNPEP	TCGA-UCS	0.395851052533851	5775.7435897436	1	0.495760521880783
ENSG00000162408	NOL9	TCGA-UCS	0.38759113152747	5775.8085106383	1	0.495760521880783
ENSG00000198642	KLHL9	TCGA-UCS	0.404699012623741	5775.8333333333	1	0.495760521880783
ENSG00000176714	CCDC121	TCGA-UCS	0.388664720001326	5776.0238095238	1	0.495760521880783
ENSG00000101367	MAPRE1	TCGA-UCS	0.392999202256706	5776.0714285714	1	0.495760521880783
ENSG00000143882	ATP6V1C2	TCGA-UCS	0.403119184976241	5776.125	1	0.495760521880783
ENSG00000181092	ADIPOQ	TCGA-UCS	0.401546408033146	5776.1666666667	1	0.495760521880783
ENSG00000145723	GIN1	TCGA-UCS	0.391914169079089	5776.3076923077	1	0.495760521880783
ENSG00000130956	HABP4	TCGA-UCS	0.40488039664699	5776.3888888889	1	0.495760521880783
ENSG00000065882	TBC1D1	TCGA-UCS	0.403382952037149	5776.5641025641	1	0.495760521880783
ENSG00000134443	GRP	TCGA-UCS	0.39550284944838	5776.6511627907	1	0.495760521880783
ENSG00000109132	PHOX2B	TCGA-UCS	0.402997191474037	5776.6578947368	1	0.495760521880783
ENSG00000149571	KIRREL3	TCGA-UCS	0.393165453608937	5776.8181818182	1	0.495760521880783
ENSG00000139874	SSTR1	TCGA-UCS	0.398467585985334	5776.9743589744	1	0.495760521880783
ENSG00000145495	MARCH6	TCGA-UCS	0.392848887652867	5777	1	0.495760521880783
ENSG00000177688	SUMO4	TCGA-UCS	0.38741964685632	5777.0454545455	1	0.495760521880783
ENSG00000110047	EHD1	TCGA-UCS	0.391803116532345	5777.0697674419	1	0.495760521880783
ENSG00000135625	EGR4	TCGA-UCS	0.419056224241539	5777.1142857143	1	0.496218571855513
ENSG00000115207	GTF3C2	TCGA-UCS	0.390827362266489	5777.2222222222	1	0.495760521880783
ENSG00000059691	PET112	TCGA-UCS	0.396831920259588	5777.2777777778	1	0.495760521880783
ENSG00000124491	F13A1	TCGA-UCS	0.406350487668989	5777.3055555556	1	0.495760521880783
ENSG00000105173	CCNE1	TCGA-UCS	0.403885051568912	5777.3658536585	1	0.495760521880783
ENSG00000088298	EDEM2	TCGA-UCS	0.393525374531542	5777.4666666667	1	0.495760521880783
ENSG00000166963	MAP1A	TCGA-UCS	0.393864521692333	5777.7777777778	1	0.495760521880783
ENSG00000128944	KNSTRN	TCGA-UCS	0.393578171378971	5777.8292682927	1	0.495760521880783
ENSG00000081760	AACS	TCGA-UCS	0.399753817383794	5778	1	0.495760521880783
ENSG00000108679	LGALS3BP	TCGA-UCS	0.406159474103108	5778	1	0.495760521880783
ENSG00000134759	ELP2	TCGA-UCS	0.400558830634963	5778.1578947368	1	0.495760521880783
ENSG00000180479	ZNF571	TCGA-UCS	0.401801964695301	5778.2857142857	1	0.495760521880783
ENSG00000171824	EXOSC10	TCGA-UCS	0.400478580997242	5778.3902439024	1	0.495760521880783
ENSG00000143870	PDIA6	TCGA-UCS	0.402748611559527	5778.4	1	0.495760521880783
ENSG00000171004	HS6ST2	TCGA-UCS	0.400138626855621	5778.4871794872	1	0.495760521880783
ENSG00000147180	ZNF711	TCGA-UCS	0.39146661196625	5778.5681818182	1	0.495760521880783
ENSG00000163811	WDR43	TCGA-UCS	0.400765970782002	5778.619047619	1	0.495760521880783
ENSG00000177380	PPFIA3	TCGA-UCS	0.393101242552282	5778.6666666667	1	0.495760521880783
ENSG00000188958	UTS2B	TCGA-UCS	0.391116624797153	5778.6666666667	1	0.495760521880783
ENSG00000138796	HADH	TCGA-UCS	0.39243670236901	5778.7380952381	1	0.495760521880783
ENSG00000113272	THG1L	TCGA-UCS	0.401502096472563	5778.7857142857	1	0.495760521880783
ENSG00000188706	ZDHHC9	TCGA-UCS	0.389904942131368	5778.8157894737	1	0.495760521880783
ENSG00000196408	NOXO1	TCGA-UCS	0.400375115409677	5778.9302325581	1	0.495760521880783
ENSG00000174989	FBXW8	TCGA-UCS	0.407419869036882	5778.9487179487	1	0.495760521880783
ENSG00000170782	OR10A4	TCGA-UCS	0.397079143556487	5778.9534883721	1	0.495760521880783
ENSG00000132932	ATP8A2	TCGA-UCS	0.390482597558629	5779.0217391304	1	0.495760521880783
ENSG00000162931	TRIM17	TCGA-UCS	0.400340178502834	5779.2093023256	1	0.495760521880783
ENSG00000188199	NUTM2B	TCGA-UCS	0.406259266278667	5779.2325581395	1	0.495760521880783
ENSG00000176887	SOX11	TCGA-UCS	0.400028664522859	5779.2820512821	1	0.495760521880783
ENSG00000120725	SIL1	TCGA-UCS	0.391396928140059	5779.3333333333	1	0.495760521880783
ENSG00000174876	AMY1B	TCGA-UCS	0.406138563211824	5779.3783783784	1	0.495760521880783
ENSG00000133983	COX16	TCGA-UCS	0.40884640297591	5779.4358974359	1	0.495760521880783
ENSG00000151490	PTPRO	TCGA-UCS	0.403928596993352	5779.4358974359	1	0.495760521880783
ENSG00000172845	SP3	TCGA-UCS	0.408668905965286	5779.7837837838	1	0.495760521880783
ENSG00000182973	CNOT10	TCGA-UCS	0.397575132820938	5779.8837209302	1	0.495760521880783
ENSG00000178172	SPINK6	TCGA-UCS	0.396678259740824	5780.0731707317	1	0.495760521880783
ENSG00000167617	CDC42EP5	TCGA-UCS	0.399306069305149	5780.1891891892	1	0.495760521880783
ENSG00000227471	AKR1B15	TCGA-UCS	0.406466786968124	5780.2790697674	1	0.495760521880783
ENSG00000269897	COMMD3-BMI1	TCGA-UCS	0.39644577505197	5780.4761904762	1	0.495760521880783
ENSG00000213658	LAT	TCGA-UCS	0.382366844779429	5780.4893617021	1	0.495760521880783
ENSG00000144635	DYNC1LI1	TCGA-UCS	0.417549004474158	5780.75	1	0.496218571855513
ENSG00000184486	POU3F2	TCGA-UCS	0.406199817696397	5780.8	1	0.495760521880783
ENSG00000103353	UBFD1	TCGA-UCS	0.413041604871598	5780.8974358974	1	0.495982385844556
ENSG00000085382	HACE1	TCGA-UCS	0.40488641783327	5780.9714285714	1	0.495760521880783
ENSG00000130702	LAMA5	TCGA-UCS	0.396879292849323	5781	1	0.495760521880783
ENSG00000107819	SFXN3	TCGA-UCS	0.41044116901776	5781.0263157895	1	0.495982385844556
ENSG00000116882	HAO2	TCGA-UCS	0.396429995291065	5781.175	1	0.495760521880783
ENSG00000161016	RPL8	TCGA-UCS	0.398489854823257	5781.243902439	1	0.495760521880783
ENSG00000214078	CPNE1	TCGA-UCS	0.395156505844701	5781.3076923077	1	0.495760521880783
ENSG00000138074	SLC5A6	TCGA-UCS	0.390929188421443	5781.3720930233	1	0.495760521880783
ENSG00000132613	MTSS1L	TCGA-UCS	0.396302689808547	5781.5	1	0.495760521880783
ENSG00000104918	RETN	TCGA-UCS	0.407504396245621	5781.6578947368	1	0.495760521880783
ENSG00000163006	CCDC138	TCGA-UCS	0.409334569089812	5781.7222222222	1	0.495889709669478
ENSG00000134265	NAPG	TCGA-UCS	0.398130593832167	5781.8095238095	1	0.495760521880783
ENSG00000197992	CLEC9A	TCGA-UCS	0.408981690458605	5782.05	1	0.495760521880783
ENSG00000122042	UBL3	TCGA-UCS	0.397393662578696	5782.2702702703	1	0.495760521880783
ENSG00000141644	MBD1	TCGA-UCS	0.4127512913833	5782.4	1	0.495982385844556
ENSG00000134285	FKBP11	TCGA-UCS	0.393965156081172	5782.4782608696	1	0.495760521880783
ENSG00000103043	VAC14	TCGA-UCS	0.410604114766768	5782.5476190476	1	0.495982385844556
ENSG00000143919	CAMKMT	TCGA-UCS	0.386324381627779	5782.6744186047	1	0.495760521880783
ENSG00000152785	BMP3	TCGA-UCS	0.409468250821429	5782.6744186047	1	0.495969077639918
ENSG00000111602	TIMELESS	TCGA-UCS	0.410821954148961	5782.880952381	1	0.495982385844556
ENSG00000134864	GGACT	TCGA-UCS	0.384729901708522	5782.9047619048	1	0.495760521880783
ENSG00000166926	MS4A6E	TCGA-UCS	0.405808489820335	5782.9047619048	1	0.495760521880783
ENSG00000221823	PPP3R1	TCGA-UCS	0.388490080742641	5783.05	1	0.495760521880783
ENSG00000242866	STRC	TCGA-UCS	0.416070615461327	5783.0975609756	1	0.496218571855513
ENSG00000256525	POLG2	TCGA-UCS	0.389103502208485	5783.175	1	0.495760521880783
ENSG00000090432	MUL1	TCGA-UCS	0.401746257823187	5783.2682926829	1	0.495760521880783
ENSG00000115042	FAHD2A	TCGA-UCS	0.404379422667228	5783.2978723404	1	0.495760521880783
ENSG00000109606	DHX15	TCGA-UCS	0.411975801328767	5783.4545454545	1	0.495982385844556
ENSG00000005075	POLR2J	TCGA-UCS	0.402944297809278	5783.5526315789	1	0.495760521880783
ENSG00000180596	HIST1H2BC	TCGA-UCS	0.400528347672241	5783.6428571429	1	0.495760521880783
ENSG00000197125	OR8B8	TCGA-UCS	0.399141724387014	5783.7317073171	1	0.495760521880783
ENSG00000153207	AHCTF1	TCGA-UCS	0.394375041346613	5783.75	1	0.495760521880783
ENSG00000085063	CD59	TCGA-UCS	0.403474303615274	5784.0714285714	1	0.495760521880783
ENSG00000165644	COMTD1	TCGA-UCS	0.396539179914154	5784.375	1	0.495760521880783
ENSG00000215704	CELA2B	TCGA-UCS	0.409536619621525	5784.5675675676	1	0.495976781291962
ENSG00000160714	UBE2Q1	TCGA-UCS	0.395682439451033	5784.6444444444	1	0.495760521880783
ENSG00000163001	CCDC104	TCGA-UCS	0.396271596281376	5784.8863636364	1	0.495760521880783
ENSG00000116157	GPX7	TCGA-UCS	0.402129337983606	5785.023255814	1	0.495760521880783
ENSG00000186844	LCE1A	TCGA-UCS	0.402118641824213	5785.0476190476	1	0.495760521880783
ENSG00000115590	IL1R2	TCGA-UCS	0.403839697119727	5785.4285714286	1	0.495760521880783
ENSG00000187266	EPOR	TCGA-UCS	0.393668916191842	5785.5609756098	1	0.495760521880783
ENSG00000171873	ADRA1D	TCGA-UCS	0.404156785262009	5785.6857142857	1	0.495760521880783
ENSG00000167014	C15orf43	TCGA-UCS	0.377118379950975	5785.7608695652	1	0.495760521880783
ENSG00000180532	ZSCAN4	TCGA-UCS	0.405928587181869	5785.7741935484	1	0.495760521880783
ENSG00000155034	FBXL18	TCGA-UCS	0.386959091564798	5785.7872340426	1	0.495760521880783
ENSG00000167670	CHAF1A	TCGA-UCS	0.400900541485025	5785.9761904762	1	0.495760521880783
ENSG00000123700	KCNJ2	TCGA-UCS	0.399650865529094	5786.0454545455	1	0.495760521880783
ENSG00000198160	MIER1	TCGA-UCS	0.39660058891671	5786.0652173913	1	0.495760521880783
ENSG00000196859	KRT39	TCGA-UCS	0.396716292310663	5786.0769230769	1	0.495760521880783
ENSG00000132591	ERAL1	TCGA-UCS	0.400471510430463	5786.2	1	0.495760521880783
ENSG00000165917	RAPSN	TCGA-UCS	0.414720398241523	5786.2222222222	1	0.496084195867966
ENSG00000148180	GSN	TCGA-UCS	0.421214664540129	5786.3428571429	1	0.496549959943105
ENSG00000166598	HSP90B1	TCGA-UCS	0.421062492257645	5786.3428571429	1	0.496549959943105
ENSG00000132481	TRIM47	TCGA-UCS	0.418868813441891	5786.4857142857	1	0.496218571855513
ENSG00000146755	TRIM50	TCGA-UCS	0.39665260179906	5786.5238095238	1	0.495760521880783
ENSG00000129214	SHBG	TCGA-UCS	0.414107269317615	5786.6	1	0.496084195867966
ENSG00000111596	CNOT2	TCGA-UCS	0.407413245674361	5786.7209302326	1	0.495760521880783
ENSG00000142669	SH3BGRL3	TCGA-UCS	0.409101805947146	5786.9230769231	1	0.495760521880783
ENSG00000086062	B4GALT1	TCGA-UCS	0.392739332056458	5786.9772727273	1	0.495760521880783
ENSG00000165182	CXorf58	TCGA-UCS	0.412747961289059	5787	1	0.495982385844556
ENSG00000104889	RNASEH2A	TCGA-UCS	0.396618729014357	5787.1860465116	1	0.495760521880783
ENSG00000175354	PTPN2	TCGA-UCS	0.398994707283335	5787.2195121951	1	0.495760521880783
ENSG00000172247	C1QTNF4	TCGA-UCS	0.392215848779689	5787.2444444444	1	0.495760521880783
ENSG00000183978	COA3	TCGA-UCS	0.406081644724822	5787.2558139535	1	0.495760521880783
ENSG00000102901	CENPT	TCGA-UCS	0.410773684738413	5787.3658536585	1	0.495982385844556
ENSG00000145743	FBXL17	TCGA-UCS	0.406557826199769	5787.4146341463	1	0.495760521880783
ENSG00000112706	IMPG1	TCGA-UCS	0.39789643581129	5787.475	1	0.495760521880783
ENSG00000196431	CRYBA4	TCGA-UCS	0.403213624008486	5787.4761904762	1	0.495760521880783
ENSG00000073792	IGF2BP2	TCGA-UCS	0.401079349205246	5787.6279069767	1	0.495760521880783
ENSG00000143315	PIGM	TCGA-UCS	0.391102992554574	5787.6458333333	1	0.495760521880783
ENSG00000177119	ANO6	TCGA-UCS	0.38973633374687	5787.6888888889	1	0.495760521880783
ENSG00000117602	RCAN3	TCGA-UCS	0.400938910226917	5787.6904761905	1	0.495760521880783
ENSG00000088325	TPX2	TCGA-UCS	0.409886009660671	5787.7222222222	1	0.495982385844556
ENSG00000135736	CCDC102A	TCGA-UCS	0.402356902219481	5787.7317073171	1	0.495760521880783
ENSG00000111247	RAD51AP1	TCGA-UCS	0.408034821471319	5787.7567567568	1	0.495760521880783
ENSG00000158201	ABHD3	TCGA-UCS	0.3965233701066	5788	1	0.495760521880783
ENSG00000168575	SLC20A2	TCGA-UCS	0.408108718034988	5788.2093023256	1	0.495760521880783
ENSG00000135903	PAX3	TCGA-UCS	0.407138270383304	5788.2307692308	1	0.495760521880783
ENSG00000078246	TULP3	TCGA-UCS	0.396188465032983	5788.2558139535	1	0.495760521880783
ENSG00000101307	SIRPB1	TCGA-UCS	0.4077568294762	5788.3611111111	1	0.495760521880783
ENSG00000159685	CHCHD6	TCGA-UCS	0.400643522828348	5788.4054054054	1	0.495760521880783
ENSG00000163002	NUP35	TCGA-UCS	0.417497868111289	5788.4146341463	1	0.496218571855513
ENSG00000132703	APCS	TCGA-UCS	0.415606112015959	5788.4736842105	1	0.496218571855513
ENSG00000175602	CCDC85B	TCGA-UCS	0.404669100893746	5788.4772727273	1	0.495760521880783
ENSG00000174792	C4orf26	TCGA-UCS	0.400148327138141	5788.5675675676	1	0.495760521880783
ENSG00000242265	PEG10	TCGA-UCS	0.409039177219962	5788.7317073171	1	0.495760521880783
ENSG00000182095	TNRC18	TCGA-UCS	0.385940853338145	5788.8604651163	1	0.495760521880783
ENSG00000163071	SPATA18	TCGA-UCS	0.401098525515746	5788.8979591837	1	0.495760521880783
ENSG00000205856	C22orf42	TCGA-UCS	0.397939316334927	5789.1627906977	1	0.495760521880783
ENSG00000172146	OR1A1	TCGA-UCS	0.400823047437693	5789.2142857143	1	0.495760521880783
ENSG00000102882	MAPK3	TCGA-UCS	0.406548784860567	5789.35	1	0.495760521880783
ENSG00000131080	EDA2R	TCGA-UCS	0.402453414018255	5789.4102564103	1	0.495760521880783
ENSG00000118690	ARMC2	TCGA-UCS	0.407576989835479	5789.4736842105	1	0.495760521880783
ENSG00000178828	RNF186	TCGA-UCS	0.405421830225428	5789.487804878	1	0.495760521880783
ENSG00000149527	PLCH2	TCGA-UCS	0.413071319084485	5789.7575757576	1	0.495982385844556
ENSG00000134109	EDEM1	TCGA-UCS	0.406426582987105	5789.7674418605	1	0.495760521880783
ENSG00000055950	MRPL43	TCGA-UCS	0.400002235183504	5789.8139534884	1	0.495760521880783
ENSG00000173653	RCE1	TCGA-UCS	0.413444120325792	5790	1	0.496084195867966
ENSG00000150636	CCDC102B	TCGA-UCS	0.422232190156034	5790.1	1	0.496575120826519
ENSG00000122026	RPL21	TCGA-UCS	0.412840261924394	5790.1842105263	1	0.495982385844556
ENSG00000151575	TEX9	TCGA-UCS	0.407961522876657	5790.2380952381	1	0.495760521880783
ENSG00000178537	SLC25A20	TCGA-UCS	0.391848363600936	5790.25	1	0.495760521880783
ENSG00000170458	CD14	TCGA-UCS	0.405825730916847	5790.45	1	0.495760521880783
ENSG00000181016	LSMEM1	TCGA-UCS	0.396927592578213	5790.488372093	1	0.495760521880783
ENSG00000176358	TAC4	TCGA-UCS	0.392286214266821	5790.6511627907	1	0.495760521880783
ENSG00000180340	FZD2	TCGA-UCS	0.407949653007481	5790.6944444444	1	0.495760521880783
ENSG00000150281	CTF1	TCGA-UCS	0.417502869914557	5790.7631578947	1	0.496218571855513
ENSG00000166069	TMCO5A	TCGA-UCS	0.418481074806828	5790.7941176471	1	0.496218571855513
ENSG00000174498	IGDCC3	TCGA-UCS	0.404686257570518	5790.8536585366	1	0.495760521880783
ENSG00000185862	EVI2B	TCGA-UCS	0.404454224708324	5790.8863636364	1	0.495760521880783
ENSG00000111328	CDK2AP1	TCGA-UCS	0.385173566955927	5790.9534883721	1	0.495760521880783
ENSG00000100934	SEC23A	TCGA-UCS	0.412586268455136	5791.023255814	1	0.495982385844556
ENSG00000244624	KRTAP20-1	TCGA-UCS	0.398589100482865	5791.0714285714	1	0.495760521880783
ENSG00000131495	NDUFA2	TCGA-UCS	0.404895886015508	5791.075	1	0.495760521880783
ENSG00000126583	PRKCG	TCGA-UCS	0.394541646167963	5791.1860465116	1	0.495760521880783
ENSG00000104967	NOVA2	TCGA-UCS	0.413007328906928	5791.2790697674	1	0.495982385844556
ENSG00000106397	PLOD3	TCGA-UCS	0.413466193642224	5791.3846153846	1	0.496084195867966
ENSG00000146267	FAXC	TCGA-UCS	0.414538039279016	5791.4324324324	1	0.496084195867966
ENSG00000122859	NEUROG3	TCGA-UCS	0.389188730757425	5791.4523809524	1	0.495760521880783
ENSG00000162521	RBBP4	TCGA-UCS	0.405809092077945	5791.6	1	0.495760521880783
ENSG00000142949	PTPRF	TCGA-UCS	0.407044920093462	5791.8666666667	1	0.495760521880783
ENSG00000182747	SLC35D3	TCGA-UCS	0.39685703666558	5792.0204081633	1	0.495760521880783
ENSG00000183826	BTBD9	TCGA-UCS	0.414948954950535	5792.0512820513	1	0.496084195867966
ENSG00000166596	WDR16	TCGA-UCS	0.397441579414001	5792.2051282051	1	0.495760521880783
ENSG00000112210	RAB23	TCGA-UCS	0.397222038019985	5792.2820512821	1	0.495760521880783
ENSG00000122735	DNAI1	TCGA-UCS	0.393939982877776	5792.2954545455	1	0.495760521880783
ENSG00000176248	ANAPC2	TCGA-UCS	0.398679929739391	5792.3333333333	1	0.495760521880783
ENSG00000166337	TAF10	TCGA-UCS	0.414431616894234	5792.3783783784	1	0.496084195867966
ENSG00000163254	CRYGC	TCGA-UCS	0.416274946778054	5792.4146341463	1	0.496218571855513
ENSG00000183873	SCN5A	TCGA-UCS	0.410849783145935	5792.6052631579	1	0.495982385844556
ENSG00000213578	CPLX3	TCGA-UCS	0.410110148989085	5792.8048780488	1	0.495982385844556
ENSG00000181894	ZNF329	TCGA-UCS	0.411009771169649	5793.1	1	0.495982385844556
ENSG00000135248	FAM71F1	TCGA-UCS	0.406095061701511	5793.2340425532	1	0.495760521880783
ENSG00000160917	CPSF4	TCGA-UCS	0.402694125820516	5793.511627907	1	0.495760521880783
ENSG00000112658	SRF	TCGA-UCS	0.402766916809051	5793.5128205128	1	0.495760521880783
ENSG00000134072	CAMK1	TCGA-UCS	0.397715566395996	5793.5555555556	1	0.495760521880783
ENSG00000076685	NT5C2	TCGA-UCS	0.413720877758976	5793.5641025641	1	0.496084195867966
ENSG00000160180	TFF3	TCGA-UCS	0.411018840697268	5793.6976744186	1	0.495982385844556
ENSG00000160050	CCDC28B	TCGA-UCS	0.412148197673127	5793.8536585366	1	0.495982385844556
ENSG00000092871	RFFL	TCGA-UCS	0.404548036914564	5794	1	0.495760521880783
ENSG00000125503	PPP1R12C	TCGA-UCS	0.405472378673866	5794.3125	1	0.495760521880783
ENSG00000100908	EMC9	TCGA-UCS	0.403817210413177	5794.3409090909	1	0.495760521880783
ENSG00000260027	HOXB7	TCGA-UCS	0.41026877167002	5794.5405405405	1	0.495982385844556
ENSG00000173369	C1QB	TCGA-UCS	0.431165993870025	5794.6060606061	1	0.497456442547448
ENSG00000185372	OR2V1	TCGA-UCS	0.411137968560556	5794.6153846154	1	0.495982385844556
ENSG00000168538	TRAPPC11	TCGA-UCS	0.409819616426325	5794.619047619	1	0.495982385844556
ENSG00000049323	LTBP1	TCGA-UCS	0.413023575187786	5794.6428571429	1	0.495982385844556
ENSG00000222028	PSMB11	TCGA-UCS	0.400479980604898	5794.6428571429	1	0.495760521880783
ENSG00000085365	SCAMP1	TCGA-UCS	0.41355979883268	5794.6744186047	1	0.496084195867966
ENSG00000172817	CYP7B1	TCGA-UCS	0.408327013018137	5794.7073170732	1	0.495760521880783
ENSG00000104870	FCGRT	TCGA-UCS	0.418644488085862	5794.7297297297	1	0.496218571855513
ENSG00000090020	SLC9A1	TCGA-UCS	0.415053045052826	5794.775	1	0.49608514358264
ENSG00000204952	FBXO47	TCGA-UCS	0.41267776038042	5794.7948717949	1	0.495982385844556
ENSG00000103264	FBXO31	TCGA-UCS	0.415615802648753	5794.8	1	0.496218571855513
ENSG00000215269	GAGE12G	TCGA-UCS	0.40803158897008	5795	1	0.495760521880783
ENSG00000204410	MSH5	TCGA-UCS	0.418958408024298	5795.05	1	0.496218571855513
ENSG00000164181	ELOVL7	TCGA-UCS	0.397870940817296	5795.0975609756	1	0.495760521880783
ENSG00000167377	ZNF23	TCGA-UCS	0.414559617977054	5795.2368421053	1	0.496084195867966
ENSG00000160447	PKN3	TCGA-UCS	0.411062350545652	5795.2432432432	1	0.495982385844556
ENSG00000256222	MTRNR2L3	TCGA-UCS	0.414154911767401	5795.3333333333	1	0.496084195867966
ENSG00000165568	AKR1E2	TCGA-UCS	0.407119704462007	5795.3488372093	1	0.495760521880783
ENSG00000100918	REC8	TCGA-UCS	0.408837404551209	5795.4523809524	1	0.495760521880783
ENSG00000198689	SLC9A6	TCGA-UCS	0.407433311516254	5795.5227272727	1	0.495760521880783
ENSG00000102218	RP2	TCGA-UCS	0.418912670350629	5795.5609756098	1	0.496218571855513
ENSG00000167703	SLC43A2	TCGA-UCS	0.40884655463269	5795.5897435897	1	0.495760521880783
ENSG00000106355	LSM5	TCGA-UCS	0.418268560186205	5795.6052631579	1	0.496218571855513
ENSG00000109472	CPE	TCGA-UCS	0.412917247374912	5795.6060606061	1	0.495982385844556
ENSG00000215343	ZNF705D	TCGA-UCS	0.399919137828866	5795.625	1	0.495760521880783
ENSG00000187170	LCE4A	TCGA-UCS	0.406866195244025	5795.6578947368	1	0.495760521880783
ENSG00000197405	C5AR1	TCGA-UCS	0.411179655187521	5795.7391304348	1	0.495982385844556
ENSG00000177151	OR2T35	TCGA-UCS	0.399113520884713	5795.7441860465	1	0.495760521880783
ENSG00000135040	NAA35	TCGA-UCS	0.408224275387989	5795.8181818182	1	0.495760521880783
ENSG00000184182	UBE2F	TCGA-UCS	0.404451984750502	5795.8571428571	1	0.495760521880783
ENSG00000187726	DNAJB13	TCGA-UCS	0.412115006912354	5795.9459459459	1	0.495982385844556
ENSG00000141002	TCF25	TCGA-UCS	0.421494740506539	5796.025	1	0.496549959943105
ENSG00000186854	TRABD2A	TCGA-UCS	0.402086104010783	5796.1	1	0.495760521880783
ENSG00000197302	ZNF720	TCGA-UCS	0.411541729324807	5796.1111111111	1	0.495982385844556
ENSG00000092964	DPYSL2	TCGA-UCS	0.411785524381109	5796.15	1	0.495982385844556
ENSG00000087087	SRRT	TCGA-UCS	0.408583615746071	5796.2954545455	1	0.495760521880783
ENSG00000111275	ALDH2	TCGA-UCS	0.40795870114254	5796.3571428571	1	0.495760521880783
ENSG00000143365	RORC	TCGA-UCS	0.397459591630246	5796.5238095238	1	0.495760521880783
ENSG00000180287	PLD5	TCGA-UCS	0.409638400202359	5796.6829268293	1	0.495982385844556
ENSG00000075239	ACAT1	TCGA-UCS	0.412013344632054	5796.7272727273	1	0.495982385844556
ENSG00000099910	KLHL22	TCGA-UCS	0.405483989518243	5797	1	0.495760521880783
ENSG00000118523	CTGF	TCGA-UCS	0.421567445063612	5797	1	0.496562434186186
ENSG00000164983	TMEM65	TCGA-UCS	0.419223356677893	5797.0243902439	1	0.496218571855513
ENSG00000169469	SPRR1B	TCGA-UCS	0.40937172631713	5797.1578947368	1	0.495889709669478
ENSG00000178031	ADAMTSL1	TCGA-UCS	0.413058192953223	5797.1627906977	1	0.495982385844556
ENSG00000156030	ELMSAN1	TCGA-UCS	0.412977305112626	5797.2093023256	1	0.495982385844556
ENSG00000164649	CDCA7L	TCGA-UCS	0.402609101711957	5797.2553191489	1	0.495760521880783
ENSG00000122591	FAM126A	TCGA-UCS	0.405847859922016	5797.2857142857	1	0.495760521880783
ENSG00000168488	ATXN2L	TCGA-UCS	0.420574586640895	5797.5128205128	1	0.496379789176213
ENSG00000163637	PRICKLE2	TCGA-UCS	0.413046116793063	5797.5789473684	1	0.495982385844556
ENSG00000105509	HAS1	TCGA-UCS	0.421418504840404	5797.8461538462	1	0.496549959943105
ENSG00000109089	CDR2L	TCGA-UCS	0.405714361228846	5797.880952381	1	0.495760521880783
ENSG00000004139	SARM1	TCGA-UCS	0.401861156998406	5797.925	1	0.495760521880783
ENSG00000179542	SLITRK4	TCGA-UCS	0.408621749843179	5798	1	0.495760521880783
ENSG00000088247	KHSRP	TCGA-UCS	0.414873422213385	5798.0714285714	1	0.496084195867966
ENSG00000109814	UGDH	TCGA-UCS	0.428981617220329	5798.1538461538	1	0.496988948871991
ENSG00000128626	MRPS12	TCGA-UCS	0.413599416746259	5798.3684210526	1	0.496084195867966
ENSG00000006327	TNFRSF12A	TCGA-UCS	0.40819941034212	5798.4047619048	1	0.495760521880783
ENSG00000134376	CRB1	TCGA-UCS	0.409209941852259	5798.6585365854	1	0.495829826974826
ENSG00000145863	GABRA6	TCGA-UCS	0.415872983053561	5798.7222222222	1	0.496218571855513
ENSG00000174917	C19orf70	TCGA-UCS	0.409982633622003	5798.8157894737	1	0.495982385844556
ENSG00000116783	TNNI3K	TCGA-UCS	0.399059273551912	5798.8333333333	1	0.495760521880783
ENSG00000126952	NXF5	TCGA-UCS	0.410529185062522	5798.8333333333	1	0.495982385844556
ENSG00000185475	TMEM179B	TCGA-UCS	0.420684730911635	5798.8648648649	1	0.496399914464367
ENSG00000173769	TOPAZ1	TCGA-UCS	0.417076965508105	5798.9	1	0.496218571855513
ENSG00000144115	THNSL2	TCGA-UCS	0.419275969550918	5798.9189189189	1	0.496218571855513
ENSG00000182963	GJC1	TCGA-UCS	0.409647728049505	5799	1	0.495982385844556
ENSG00000066027	PPP2R5A	TCGA-UCS	0.389976014614837	5799.1395348837	1	0.495760521880783
ENSG00000145808	ADAMTS19	TCGA-UCS	0.402686410125161	5799.2978723404	1	0.495760521880783
ENSG00000196081	ZNF724P	TCGA-UCS	0.41382940068661	5799.3181818182	1	0.496084195867966
ENSG00000077935	SMC1B	TCGA-UCS	0.409081158149871	5799.3333333333	1	0.495760521880783
ENSG00000221989	OR2A2	TCGA-UCS	0.417929547470626	5799.3636363636	1	0.496218571855513
ENSG00000196098	OR5K4	TCGA-UCS	0.406894399619164	5799.4358974359	1	0.495760521880783
ENSG00000170037	CNTROB	TCGA-UCS	0.420438884031849	5799.5384615385	1	0.496273404154923
ENSG00000135913	USP37	TCGA-UCS	0.411657938928985	5799.6444444444	1	0.495982385844556
ENSG00000110536	PTPMT1	TCGA-UCS	0.417460549677033	5799.8055555556	1	0.496218571855513
ENSG00000011114	BTBD7	TCGA-UCS	0.42145014008033	5799.9743589744	1	0.496549959943105
ENSG00000204310	AGPAT1	TCGA-UCS	0.40884917373388	5800	1	0.495760521880783
ENSG00000168427	KLHL30	TCGA-UCS	0.417976896185572	5800.0952380952	1	0.496218571855513
ENSG00000138675	FGF5	TCGA-UCS	0.41190838114479	5800.2888888889	1	0.495982385844556
ENSG00000204305	AGER	TCGA-UCS	0.414259106147627	5800.3488372093	1	0.496084195867966
ENSG00000150783	TEX12	TCGA-UCS	0.412544804251247	5800.5128205128	1	0.495982385844556
ENSG00000168959	GRM5	TCGA-UCS	0.409732257475427	5800.5777777778	1	0.495982385844556
ENSG00000168481	LGI3	TCGA-UCS	0.400080073809437	5800.6097560976	1	0.495760521880783
ENSG00000164082	GRM2	TCGA-UCS	0.416997343818566	5800.725	1	0.496218571855513
ENSG00000152760	TCTEX1D1	TCGA-UCS	0.394312847077655	5800.7450980392	1	0.495760521880783
ENSG00000102390	PBDC1	TCGA-UCS	0.421163274854436	5800.8461538462	1	0.496549959943105
ENSG00000258818	RNASE4	TCGA-UCS	0.418796515627961	5800.8780487805	1	0.496218571855513
ENSG00000156475	PPP2R2B	TCGA-UCS	0.404592592517682	5801.0540540541	1	0.495760521880783
ENSG00000188177	ZC3H6	TCGA-UCS	0.410800930868375	5801.0697674419	1	0.495982385844556
ENSG00000182634	OR10G7	TCGA-UCS	0.419054341003177	5801.0789473684	1	0.496218571855513
ENSG00000076641	PAG1	TCGA-UCS	0.412012376787686	5801.0952380952	1	0.495982385844556
ENSG00000135116	HRK	TCGA-UCS	0.40326464925995	5801.1	1	0.495760521880783
ENSG00000116560	SFPQ	TCGA-UCS	0.410708087531889	5801.5111111111	1	0.495982385844556
ENSG00000169248	CXCL11	TCGA-UCS	0.409365446300224	5801.5128205128	1	0.495889709669478
ENSG00000106771	TMEM245	TCGA-UCS	0.417236266122689	5801.6222222222	1	0.496218571855513
ENSG00000077380	DYNC1I2	TCGA-UCS	0.399902191919717	5801.66	1	0.495760521880783
ENSG00000123427	METTL21B	TCGA-UCS	0.414380434347746	5801.6666666667	1	0.496084195867966
ENSG00000154582	TCEB1	TCGA-UCS	0.404344119293402	5801.7209302326	1	0.495760521880783
ENSG00000204569	PPP1R10	TCGA-UCS	0.411819436975586	5801.8157894737	1	0.495982385844556
ENSG00000204406	MBD5	TCGA-UCS	0.415127332994665	5801.95	1	0.496136865589515
ENSG00000182544	MFSD5	TCGA-UCS	0.42670429248574	5802.0555555556	1	0.496575120826519
ENSG00000147642	SYBU	TCGA-UCS	0.418584772968104	5802.2272727273	1	0.496218571855513
ENSG00000099330	OCEL1	TCGA-UCS	0.424836032407889	5802.2777777778	1	0.496575120826519
ENSG00000130475	FCHO1	TCGA-UCS	0.404162096247172	5802.3658536585	1	0.495760521880783
ENSG00000066279	ASPM	TCGA-UCS	0.41662210346112	5802.675	1	0.496218571855513
ENSG00000175183	CSRP2	TCGA-UCS	0.421700317329243	5802.7948717949	1	0.496575120826519
ENSG00000104332	SFRP1	TCGA-UCS	0.4102205233898	5802.8292682927	1	0.495982385844556
ENSG00000008086	CDKL5	TCGA-UCS	0.402820610330256	5802.9302325581	1	0.495760521880783
ENSG00000165821	SALL2	TCGA-UCS	0.40871846688976	5802.9555555556	1	0.495760521880783
ENSG00000104805	NUCB1	TCGA-UCS	0.413748922559278	5803.0243902439	1	0.496084195867966
ENSG00000022277	RTFDC1	TCGA-UCS	0.410804794855203	5803.1	1	0.495982385844556
ENSG00000205835	GMNC	TCGA-UCS	0.418914471252897	5803.1777777778	1	0.496218571855513
ENSG00000135709	KIAA0513	TCGA-UCS	0.42467373756174	5803.1951219512	1	0.496575120826519
ENSG00000011451	WIZ	TCGA-UCS	0.433184109065535	5803.3947368421	1	0.497478958586306
ENSG00000107147	KCNT1	TCGA-UCS	0.406775109288052	5803.4166666667	1	0.495760521880783
ENSG00000160584	SIK3	TCGA-UCS	0.423271615447573	5803.525	1	0.496575120826519
ENSG00000170035	UBE2E3	TCGA-UCS	0.40834045237236	5803.5777777778	1	0.495760521880783
ENSG00000115145	STAM2	TCGA-UCS	0.414084967994966	5803.6136363636	1	0.496084195867966
ENSG00000103657	HERC1	TCGA-UCS	0.419578686015989	5803.7027027027	1	0.496218571855513
ENSG00000110172	CHORDC1	TCGA-UCS	0.419001212627717	5803.7142857143	1	0.496218571855513
ENSG00000164122	ASB5	TCGA-UCS	0.418284941692996	5803.7435897436	1	0.496218571855513
ENSG00000197822	OCLN	TCGA-UCS	0.420421420761688	5803.7727272727	1	0.496273404154923
ENSG00000110887	DAO	TCGA-UCS	0.417387939482983	5803.8367346939	1	0.496218571855513
ENSG00000137312	FLOT1	TCGA-UCS	0.41732875528795	5803.975	1	0.496218571855513
ENSG00000184697	CLDN6	TCGA-UCS	0.400546733470899	5804.023255814	1	0.495760521880783
ENSG00000244020	MT1HL1	TCGA-UCS	0.422065446981334	5804.0731707317	1	0.496575120826519
ENSG00000107362	ABHD17B	TCGA-UCS	0.415572863272848	5804.1219512195	1	0.496218571855513
ENSG00000170786	SDR16C5	TCGA-UCS	0.416458205333751	5804.3571428571	1	0.496218571855513
ENSG00000224389	C4B	TCGA-UCS	0.419324176924682	5804.380952381	1	0.496218571855513
ENSG00000110048	OSBP	TCGA-UCS	0.408801112051811	5804.3913043478	1	0.495760521880783
ENSG00000111046	MYF6	TCGA-UCS	0.408730038512083	5804.4318181818	1	0.495760521880783
ENSG00000166562	SEC11C	TCGA-UCS	0.413788249712854	5804.5405405405	1	0.496084195867966
ENSG00000112339	HBS1L	TCGA-UCS	0.406590425960125	5804.6086956522	1	0.495760521880783
ENSG00000181026	AEN	TCGA-UCS	0.422734814762107	5804.7380952381	1	0.496575120826519
ENSG00000214114	MYCBP	TCGA-UCS	0.417769011761757	5804.7391304348	1	0.496218571855513
ENSG00000249471	ZNF324B	TCGA-UCS	0.411818153361154	5804.7619047619	1	0.495982385844556
ENSG00000101216	GMEB2	TCGA-UCS	0.417258355827742	5804.9777777778	1	0.496218571855513
ENSG00000082397	EPB41L3	TCGA-UCS	0.424800297606281	5805.027027027	1	0.496575120826519
ENSG00000104164	BLOC1S6	TCGA-UCS	0.41854413145893	5805.1818181818	1	0.496218571855513
ENSG00000151690	MFSD6	TCGA-UCS	0.417902483908551	5805.4102564103	1	0.496218571855513
ENSG00000111452	GPR133	TCGA-UCS	0.427047192976914	5805.4146341463	1	0.496575120826519
ENSG00000235194	PPP1R3E	TCGA-UCS	0.414959212594781	5805.4324324324	1	0.496084195867966
ENSG00000173715	C11orf80	TCGA-UCS	0.414143779383607	5805.525	1	0.496084195867966
ENSG00000160791	CCR5	TCGA-UCS	0.424971123850845	5805.6944444444	1	0.496575120826519
ENSG00000147262	GPR119	TCGA-UCS	0.419027632239436	5805.9487179487	1	0.496218571855513
ENSG00000065154	OAT	TCGA-UCS	0.417714391326078	5805.9534883721	1	0.496218571855513
ENSG00000168310	IRF2	TCGA-UCS	0.404861448006469	5805.9761904762	1	0.495760521880783
ENSG00000129484	PARP2	TCGA-UCS	0.419193478968534	5806.0476190476	1	0.496218571855513
ENSG00000126777	KTN1	TCGA-UCS	0.417267648714308	5806.2195121951	1	0.496218571855513
ENSG00000155252	PI4K2A	TCGA-UCS	0.416240933910589	5806.2619047619	1	0.496218571855513
ENSG00000197870	PRB3	TCGA-UCS	0.425138388667164	5806.4473684211	1	0.496575120826519
ENSG00000111880	RNGTT	TCGA-UCS	0.420030312106774	5806.6511627907	1	0.496239287263839
ENSG00000144224	UBXN4	TCGA-UCS	0.405641915071054	5806.6666666667	1	0.495760521880783
ENSG00000101161	PRPF6	TCGA-UCS	0.419354364656754	5806.7	1	0.496218571855513
ENSG00000187066	TMEM262	TCGA-UCS	0.413497024718805	5806.9761904762	1	0.496084195867966
ENSG00000187091	PLCD1	TCGA-UCS	0.427430717183301	5807.1219512195	1	0.496648803417283
ENSG00000117697	NSL1	TCGA-UCS	0.418025073599711	5807.1351351351	1	0.496218571855513
ENSG00000211452	DIO1	TCGA-UCS	0.422385402959781	5807.3414634146	1	0.496575120826519
ENSG00000183310	OR2T34	TCGA-UCS	0.429597895883731	5807.3902439024	1	0.496988948871991
ENSG00000162337	LRP5	TCGA-UCS	0.419668382887541	5807.5853658537	1	0.496218571855513
ENSG00000184344	GDF3	TCGA-UCS	0.419595644241179	5807.825	1	0.496218571855513
ENSG00000125898	FAM110A	TCGA-UCS	0.423877970300193	5807.8780487805	1	0.496575120826519
ENSG00000106605	BLVRA	TCGA-UCS	0.424146650656839	5807.880952381	1	0.496575120826519
ENSG00000150977	RILPL2	TCGA-UCS	0.435855194079927	5808	1	0.497478958586306
ENSG00000145912	NHP2	TCGA-UCS	0.409051529607481	5808.0425531915	1	0.495760521880783
ENSG00000152332	UHMK1	TCGA-UCS	0.417337559475056	5808.425	1	0.496218571855513
ENSG00000107833	NPM3	TCGA-UCS	0.42005682020852	5808.511627907	1	0.496239287263839
ENSG00000114346	ECT2	TCGA-UCS	0.426121656352008	5808.7777777778	1	0.496575120826519
ENSG00000154370	TRIM11	TCGA-UCS	0.417185873497711	5808.8717948718	1	0.496218571855513
ENSG00000108064	TFAM	TCGA-UCS	0.417654222428426	5808.8837209302	1	0.496218571855513
ENSG00000196547	MAN2A2	TCGA-UCS	0.422613242816513	5809	1	0.496575120826519
ENSG00000185163	DDX51	TCGA-UCS	0.412251171234577	5809.1904761905	1	0.495982385844556
ENSG00000111752	PHC1	TCGA-UCS	0.41803879926154	5809.2558139535	1	0.496218571855513
ENSG00000157064	NMNAT2	TCGA-UCS	0.417338245347137	5809.2682926829	1	0.496218571855513
ENSG00000172377	OR9I1	TCGA-UCS	0.414433036966896	5809.2926829268	1	0.496084195867966
ENSG00000130540	SULT4A1	TCGA-UCS	0.418815756237953	5809.5531914894	1	0.496218571855513
ENSG00000071243	ING3	TCGA-UCS	0.417565197663439	5809.6136363636	1	0.496218571855513
ENSG00000128641	MYO1B	TCGA-UCS	0.410325189883613	5809.6739130435	1	0.495982385844556
ENSG00000112237	CCNC	TCGA-UCS	0.42632577697988	5809.7179487179	1	0.496575120826519
ENSG00000152413	HOMER1	TCGA-UCS	0.421518821620365	5810.2	1	0.496549959943105
ENSG00000169035	KLK7	TCGA-UCS	0.413890354034481	5810.2173913043	1	0.496084195867966
ENSG00000009790	TRAF3IP3	TCGA-UCS	0.420207375462647	5810.2432432432	1	0.496239287263839
ENSG00000128609	NDUFA5	TCGA-UCS	0.421525814591946	5810.2558139535	1	0.496549959943105
ENSG00000167645	YIF1B	TCGA-UCS	0.418080595720265	5810.3181818182	1	0.496218571855513
ENSG00000150995	ITPR1	TCGA-UCS	0.418329427971066	5810.3571428571	1	0.496218571855513
ENSG00000123131	PRDX4	TCGA-UCS	0.420088189154592	5810.725	1	0.496239287263839
ENSG00000082068	WDR70	TCGA-UCS	0.418540657943469	5810.8461538462	1	0.496218571855513
ENSG00000087502	ERGIC2	TCGA-UCS	0.404787846252878	5810.8775510204	1	0.495760521880783
ENSG00000153002	CPB1	TCGA-UCS	0.419193494050325	5810.9534883721	1	0.496218571855513
ENSG00000164687	FABP5	TCGA-UCS	0.424830873042887	5811.4545454545	1	0.496575120826519
ENSG00000087302	C14orf166	TCGA-UCS	0.419337930442337	5811.5609756098	1	0.496218571855513
ENSG00000111237	VPS29	TCGA-UCS	0.431992824381411	5811.575	1	0.497478958586306
ENSG00000186810	CXCR3	TCGA-UCS	0.42118379198371	5811.619047619	1	0.496549959943105
ENSG00000149380	P4HA3	TCGA-UCS	0.432441777913487	5811.6216216216	1	0.497478958586306
ENSG00000119421	NDUFA8	TCGA-UCS	0.429691307320353	5811.6428571429	1	0.496988948871991
ENSG00000156463	SH3RF2	TCGA-UCS	0.424902346634897	5811.6666666667	1	0.496575120826519
ENSG00000163378	EOGT	TCGA-UCS	0.423933097070608	5811.6666666667	1	0.496575120826519
ENSG00000166391	MOGAT2	TCGA-UCS	0.421179310906088	5811.7804878049	1	0.496549959943105
ENSG00000182481	KPNA2	TCGA-UCS	0.41750656327979	5811.8421052632	1	0.496218571855513
ENSG00000181929	PRKAG1	TCGA-UCS	0.422025578268417	5811.880952381	1	0.496575120826519
ENSG00000068120	COASY	TCGA-UCS	0.421704523670625	5811.9024390244	1	0.496575120826519
ENSG00000174914	OR9G1	TCGA-UCS	0.426016450864264	5811.9047619048	1	0.496575120826519
ENSG00000164086	DUSP7	TCGA-UCS	0.421737369622669	5812.0869565217	1	0.496575120826519
ENSG00000140259	MFAP1	TCGA-UCS	0.402442676524573	5812.1363636364	1	0.495760521880783
ENSG00000172830	SSH3	TCGA-UCS	0.405871559495237	5812.2173913043	1	0.495760521880783
ENSG00000172037	LAMB2	TCGA-UCS	0.410671721095816	5812.243902439	1	0.495982385844556
ENSG00000144331	ZNF385B	TCGA-UCS	0.432725236426557	5812.2777777778	1	0.497478958586306
ENSG00000164334	FAM170A	TCGA-UCS	0.421419708978461	5812.2888888889	1	0.496549959943105
ENSG00000155755	TMEM237	TCGA-UCS	0.416526617686984	5812.4146341463	1	0.496218571855513
ENSG00000187773	FAM69C	TCGA-UCS	0.423949384485497	5812.5365853659	1	0.496575120826519
ENSG00000159182	PRAC1	TCGA-UCS	0.430248716023728	5812.5476190476	1	0.49704068519648
ENSG00000090975	PITPNM2	TCGA-UCS	0.42194620882758	5812.6666666667	1	0.496575120826519
ENSG00000115705	TPO	TCGA-UCS	0.416626151777013	5812.6666666667	1	0.496218571855513
ENSG00000107897	ACBD5	TCGA-UCS	0.428449705229481	5812.6756756757	1	0.496988948871991
ENSG00000089009	RPL6	TCGA-UCS	0.417654903163328	5812.756097561	1	0.496218571855513
ENSG00000154493	C10orf90	TCGA-UCS	0.41751363177878	5812.8536585366	1	0.496218571855513
ENSG00000168282	MGAT2	TCGA-UCS	0.42280975130349	5812.9183673469	1	0.496575120826519
ENSG00000167751	KLK2	TCGA-UCS	0.429712971241348	5813.0769230769	1	0.496988948871991
ENSG00000176058	TPRN	TCGA-UCS	0.428776650781786	5813.1282051282	1	0.496988948871991
ENSG00000109861	CTSC	TCGA-UCS	0.422642552564679	5813.1794871795	1	0.496575120826519
ENSG00000069329	VPS35	TCGA-UCS	0.425231674229298	5813.2702702703	1	0.496575120826519
ENSG00000268465	CTC-273B12.7	TCGA-UCS	0.43646378041286	5813.4117647059	1	0.497478958586306
ENSG00000134255	CEPT1	TCGA-UCS	0.435646782651511	5813.5142857143	1	0.497478958586306
ENSG00000172531	PPP1CA	TCGA-UCS	0.424399384724283	5813.8636363636	1	0.496575120826519
ENSG00000141384	TAF4B	TCGA-UCS	0.41549314030948	5814.0434782609	1	0.496218571855513
ENSG00000127080	IPPK	TCGA-UCS	0.424685400090181	5814.0540540541	1	0.496575120826519
ENSG00000136448	NMT1	TCGA-UCS	0.411706147004154	5814.1282051282	1	0.495982385844556
ENSG00000183605	SFXN4	TCGA-UCS	0.423804285351855	5814.3157894737	1	0.496575120826519
ENSG00000166938	DIS3L	TCGA-UCS	0.413886968403233	5814.4210526316	1	0.496084195867966
ENSG00000124787	RPP40	TCGA-UCS	0.42940719600596	5814.5128205128	1	0.496988948871991
ENSG00000105255	FSD1	TCGA-UCS	0.426639863610209	5814.5348837209	1	0.496575120826519
ENSG00000119616	FCF1	TCGA-UCS	0.426628301035025	5814.6097560976	1	0.496575120826519
ENSG00000214216	IQCJ	TCGA-UCS	0.426450214961049	5814.7073170732	1	0.496575120826519
ENSG00000104549	SQLE	TCGA-UCS	0.426179268360617	5814.9761904762	1	0.496575120826519
ENSG00000169194	IL13	TCGA-UCS	0.425730523344194	5814.9761904762	1	0.496575120826519
ENSG00000159212	CLIC6	TCGA-UCS	0.408402246645826	5815.1052631579	1	0.495760521880783
ENSG00000130182	ZSCAN10	TCGA-UCS	0.427134691665494	5815.3	1	0.496575120826519
ENSG00000092445	TYRO3	TCGA-UCS	0.426243339252085	5815.65625	1	0.496575120826519
ENSG00000125733	TRIP10	TCGA-UCS	0.418370899490856	5815.725	1	0.496218571855513
ENSG00000162105	SHANK2	TCGA-UCS	0.420184275534945	5815.7692307692	1	0.496239287263839
ENSG00000132912	DCTN4	TCGA-UCS	0.424547905631295	5815.875	1	0.496575120826519
ENSG00000167281	RBFOX3	TCGA-UCS	0.421509029295791	5815.9487179487	1	0.496549959943105
ENSG00000145824	CXCL14	TCGA-UCS	0.428835818331416	5816.1282051282	1	0.496988948871991
ENSG00000221882	OR3A2	TCGA-UCS	0.424365428592448	5816.1666666667	1	0.496575120826519
ENSG00000119938	PPP1R3C	TCGA-UCS	0.423559432418476	5816.2368421053	1	0.496575120826519
ENSG00000130479	MAP1S	TCGA-UCS	0.424066784033799	5816.2558139535	1	0.496575120826519
ENSG00000122140	MRPS2	TCGA-UCS	0.425610467535157	5816.2708333333	1	0.496575120826519
ENSG00000177733	HNRNPA0	TCGA-UCS	0.417619671027175	5816.3333333333	1	0.496218571855513
ENSG00000106785	TRIM14	TCGA-UCS	0.432268706469305	5816.4102564103	1	0.497478958586306
ENSG00000176566	DCAF4L2	TCGA-UCS	0.427398253231197	5816.5	1	0.496648803417283
ENSG00000011258	MBTD1	TCGA-UCS	0.422178781895686	5816.6976744186	1	0.496575120826519
ENSG00000147121	KRBOX4	TCGA-UCS	0.425327365597438	5816.925	1	0.496575120826519
ENSG00000184270	HIST2H2AB	TCGA-UCS	0.42578358808166	5817	1	0.496575120826519
ENSG00000140829	DHX38	TCGA-UCS	0.443359070282336	5817.0588235294	1	0.497513339654817
ENSG00000198707	CEP290	TCGA-UCS	0.425666626686643	5817.3181818182	1	0.496575120826519
ENSG00000087586	AURKA	TCGA-UCS	0.423337170630449	5817.6341463415	1	0.496575120826519
ENSG00000142494	SLC47A1	TCGA-UCS	0.429573675147405	5817.6585365854	1	0.496988948871991
ENSG00000119777	TMEM214	TCGA-UCS	0.433281555758473	5817.7692307692	1	0.497478958586306
ENSG00000121314	TAS2R8	TCGA-UCS	0.423789803453691	5817.8222222222	1	0.496575120826519
ENSG00000167642	SPINT2	TCGA-UCS	0.42787701527938	5817.825	1	0.496968606216818
ENSG00000189375	TBC1D28	TCGA-UCS	0.43681374243025	5817.8709677419	1	0.497478958586306
ENSG00000204909	SPINK9	TCGA-UCS	0.426116111420356	5817.8918918919	1	0.496575120826519
ENSG00000204290	BTNL2	TCGA-UCS	0.434775795447174	5817.9722222222	1	0.497478958586306
ENSG00000164822	DEFA6	TCGA-UCS	0.434491898685992	5817.9756097561	1	0.497478958586306
ENSG00000143149	ALDH9A1	TCGA-UCS	0.420065519853548	5818.1041666667	1	0.496239287263839
ENSG00000172687	ZNF738	TCGA-UCS	0.43488210236928	5818.4594594595	1	0.497478958586306
ENSG00000175329	ISX	TCGA-UCS	0.430269388547906	5818.5882352941	1	0.49704068519648
ENSG00000102984	ZNF821	TCGA-UCS	0.422353543029458	5818.6428571429	1	0.496575120826519
ENSG00000017797	RALBP1	TCGA-UCS	0.42845964303351	5818.847826087	1	0.496988948871991
ENSG00000101198	NKAIN4	TCGA-UCS	0.426503817911933	5818.8571428571	1	0.496575120826519
ENSG00000095002	MSH2	TCGA-UCS	0.431079715966003	5818.9047619048	1	0.497456442547448
ENSG00000143995	MEIS1	TCGA-UCS	0.434341160033418	5819.0285714286	1	0.497478958586306
ENSG00000198483	ANKRD35	TCGA-UCS	0.421489715537361	5819.2272727273	1	0.496549959943105
ENSG00000124541	RRP36	TCGA-UCS	0.428159408110323	5819.3111111111	1	0.496988948871991
ENSG00000020922	MRE11A	TCGA-UCS	0.417359849155814	5819.5531914894	1	0.496218571855513
ENSG00000174749	C4orf32	TCGA-UCS	0.427588957319502	5819.5641025641	1	0.496706161516235
ENSG00000197901	SLC22A6	TCGA-UCS	0.412163995276362	5819.625	1	0.495982385844556
ENSG00000120694	HSPH1	TCGA-UCS	0.422980101870181	5819.6428571429	1	0.496575120826519
ENSG00000169621	APLF	TCGA-UCS	0.430348612646652	5819.6666666667	1	0.497060415632383
ENSG00000037241	RPL26L1	TCGA-UCS	0.424597799703141	5819.8372093023	1	0.496575120826519
ENSG00000164061	BSN	TCGA-UCS	0.43490197229744	5819.8461538462	1	0.497478958586306
ENSG00000176281	OR4K5	TCGA-UCS	0.432599460644202	5819.95	1	0.497478958586306
ENSG00000164032	H2AFZ	TCGA-UCS	0.428633041587208	5820	1	0.496988948871991
ENSG00000175398	OR10P1	TCGA-UCS	0.418745454387561	5820.0975609756	1	0.496218571855513
ENSG00000144648	ACKR2	TCGA-UCS	0.425514031766355	5820.125	1	0.496575120826519
ENSG00000198573	SPANXC	TCGA-UCS	0.424509627329102	5820.152173913	1	0.496575120826519
ENSG00000197557	TTC30A	TCGA-UCS	0.436712208332178	5820.4736842105	1	0.497478958586306
ENSG00000162490	DRAXIN	TCGA-UCS	0.433089029659561	5820.5263157895	1	0.497478958586306
ENSG00000197647	ZNF433	TCGA-UCS	0.429125155371004	5820.6428571429	1	0.496988948871991
ENSG00000108417	KRT37	TCGA-UCS	0.432148009654361	5820.7073170732	1	0.497478958586306
ENSG00000169016	E2F6	TCGA-UCS	0.421755090766979	5820.7727272727	1	0.496575120826519
ENSG00000069482	GAL	TCGA-UCS	0.438681173705651	5820.9117647059	1	0.497478958586306
ENSG00000175879	HOXD8	TCGA-UCS	0.427407991419811	5820.975	1	0.496648803417283
ENSG00000157985	AGAP1	TCGA-UCS	0.42953951365202	5821.0243902439	1	0.496988948871991
ENSG00000164107	HAND2	TCGA-UCS	0.431999895098235	5821.0454545455	1	0.497478958586306
ENSG00000171786	NHLH1	TCGA-UCS	0.434290933766832	5821.0810810811	1	0.497478958586306
ENSG00000133805	AMPD3	TCGA-UCS	0.426061559155285	5821.2972972973	1	0.496575120826519
ENSG00000076382	SPAG5	TCGA-UCS	0.423942455076939	5821.4081632653	1	0.496575120826519
ENSG00000107290	SETX	TCGA-UCS	0.428423704673774	5821.487804878	1	0.496988948871991
ENSG00000196739	COL27A1	TCGA-UCS	0.423882659746431	5821.5434782609	1	0.496575120826519
ENSG00000250361	GYPB	TCGA-UCS	0.42682533648286	5821.55	1	0.496575120826519
ENSG00000188596	C12orf55	TCGA-UCS	0.433512939587286	5821.6666666667	1	0.497478958586306
ENSG00000250254	PTTG2	TCGA-UCS	0.428718599390208	5821.8421052632	1	0.496988948871991
ENSG00000255346	NOX5	TCGA-UCS	0.413465294107655	5821.8837209302	1	0.496084195867966
ENSG00000138435	CHRNA1	TCGA-UCS	0.432926133649036	5821.8863636364	1	0.497478958586306
ENSG00000187954	CYHR1	TCGA-UCS	0.437153387056858	5821.8918918919	1	0.497478958586306
ENSG00000112232	KHDRBS2	TCGA-UCS	0.439231838445912	5821.9459459459	1	0.497478958586306
ENSG00000140675	SLC5A2	TCGA-UCS	0.429378892861503	5822	1	0.496988948871991
ENSG00000121898	CPXM2	TCGA-UCS	0.419817495566993	5822.0975609756	1	0.496218571855513
ENSG00000109738	GLRB	TCGA-UCS	0.422759753237427	5822.1860465116	1	0.496575120826519
ENSG00000243772	KIR2DL3	TCGA-UCS	0.435068780956828	5822.5476190476	1	0.497478958586306
ENSG00000169230	PRELID1	TCGA-UCS	0.43941262148263	5822.7222222222	1	0.497478958586306
ENSG00000131400	NAPSA	TCGA-UCS	0.439527388340206	5822.84375	1	0.497478958586306
ENSG00000112697	TMEM30A	TCGA-UCS	0.429598776628982	5822.9	1	0.496988948871991
ENSG00000143457	GOLPH3L	TCGA-UCS	0.430515450370861	5822.975	1	0.497156423973842
ENSG00000132631	SCP2D1	TCGA-UCS	0.432321306681301	5823.2093023256	1	0.497478958586306
ENSG00000099194	SCD	TCGA-UCS	0.433936827660518	5823.3170731707	1	0.497478958586306
ENSG00000196236	XPNPEP3	TCGA-UCS	0.433426688932209	5823.3333333333	1	0.497478958586306
ENSG00000184898	RBM43	TCGA-UCS	0.429944031608056	5823.6739130435	1	0.496988948871991
ENSG00000001461	NIPAL3	TCGA-UCS	0.422936996885059	5823.7441860465	1	0.496575120826519
ENSG00000175697	GPR156	TCGA-UCS	0.42569637627117	5823.7446808511	1	0.496575120826519
ENSG00000144152	FBLN7	TCGA-UCS	0.426623875311519	5823.7804878049	1	0.496575120826519
ENSG00000145022	TCTA	TCGA-UCS	0.435815405193322	5823.8378378378	1	0.497478958586306
ENSG00000135622	SEMA4F	TCGA-UCS	0.434778623281353	5823.9268292683	1	0.497478958586306
ENSG00000144481	TRPM8	TCGA-UCS	0.431847401083934	5823.9534883721	1	0.497478958586306
ENSG00000158874	APOA2	TCGA-UCS	0.434246486443042	5824.325	1	0.497478958586306
ENSG00000122585	NPY	TCGA-UCS	0.424141436872433	5824.3571428571	1	0.496575120826519
ENSG00000174417	TRHR	TCGA-UCS	0.437803049233324	5824.4210526316	1	0.497478958586306
ENSG00000103326	CAPN15	TCGA-UCS	0.439514438648266	5824.5882352941	1	0.497478958586306
ENSG00000120798	NR2C1	TCGA-UCS	0.429671840057921	5824.5952380952	1	0.496988948871991
ENSG00000188032	C19orf67	TCGA-UCS	0.437175867840917	5824.8409090909	1	0.497478958586306
ENSG00000165629	ATP5C1	TCGA-UCS	0.434002638490491	5825.1111111111	1	0.497478958586306
ENSG00000256713	PGA5	TCGA-UCS	0.432611029227599	5825.2926829268	1	0.497478958586306
ENSG00000227551	USP17L12	TCGA-UCS	0.429052726635649	5825.35	1	0.496988948871991
ENSG00000197077	KIAA1671	TCGA-UCS	0.437947564802849	5825.5789473684	1	0.497478958586306
ENSG00000153815	CMIP	TCGA-UCS	0.429634731612399	5825.5853658537	1	0.496988948871991
ENSG00000171853	TRAPPC12	TCGA-UCS	0.432037571014184	5825.5882352941	1	0.497478958586306
ENSG00000123560	PLP1	TCGA-UCS	0.43555585160613	5825.9189189189	1	0.497478958586306
ENSG00000177463	NR2C2	TCGA-UCS	0.433631382881187	5825.975	1	0.497478958586306
ENSG00000168090	COPS6	TCGA-UCS	0.431017613427475	5826.0769230769	1	0.497456442547448
ENSG00000099139	PCSK5	TCGA-UCS	0.438126440707097	5826.1081081081	1	0.497478958586306
ENSG00000143105	KCNA10	TCGA-UCS	0.432262576164969	5826.1904761905	1	0.497478958586306
ENSG00000151136	BTBD11	TCGA-UCS	0.430148449518376	5826.5909090909	1	0.49704068519648
ENSG00000168306	ACOX2	TCGA-UCS	0.439241293330036	5826.6571428571	1	0.497478958586306
ENSG00000129473	BCL2L2	TCGA-UCS	0.439856520534086	5826.6666666667	1	0.497478958586306
ENSG00000120656	TAF12	TCGA-UCS	0.424618734438442	5826.7441860465	1	0.496575120826519
ENSG00000145087	STXBP5L	TCGA-UCS	0.434232999691566	5826.8333333333	1	0.497478958586306
ENSG00000101670	LIPG	TCGA-UCS	0.432940999313248	5827	1	0.497478958586306
ENSG00000204616	TRIM31	TCGA-UCS	0.432991644595555	5827.0227272727	1	0.497478958586306
ENSG00000100219	XBP1	TCGA-UCS	0.436035431189793	5827.1951219512	1	0.497478958586306
ENSG00000101916	TLR8	TCGA-UCS	0.429402969398953	5827.2	1	0.496988948871991
ENSG00000106541	AGR2	TCGA-UCS	0.438395927245615	5827.225	1	0.497478958586306
ENSG00000116717	GADD45A	TCGA-UCS	0.430408002167277	5827.4444444444	1	0.497093120400688
ENSG00000067829	IDH3G	TCGA-UCS	0.428250046666712	5827.6315789474	1	0.496988948871991
ENSG00000147576	ADHFE1	TCGA-UCS	0.439916068522966	5827.6428571429	1	0.497478958586306
ENSG00000177679	SRRM3	TCGA-UCS	0.429305226545317	5827.8205128205	1	0.496988948871991
ENSG00000108602	ALDH3A1	TCGA-UCS	0.440279235402854	5827.9722222222	1	0.497513339654817
ENSG00000074527	NTN4	TCGA-UCS	0.437755716973215	5827.9756097561	1	0.497478958586306
ENSG00000164363	SLC6A18	TCGA-UCS	0.426247235555718	5828	1	0.496575120826519
ENSG00000124279	FASTKD3	TCGA-UCS	0.429760000951652	5828.027027027	1	0.496988948871991
ENSG00000171817	ZNF540	TCGA-UCS	0.441172112740901	5828.1794871795	1	0.497513339654817
ENSG00000178772	CPN2	TCGA-UCS	0.433263643646923	5828.2553191489	1	0.497478958586306
ENSG00000089723	OTUB2	TCGA-UCS	0.423924028040202	5828.2666666667	1	0.496575120826519
ENSG00000161664	ASB16	TCGA-UCS	0.438115378275072	5828.3243243243	1	0.497478958586306
ENSG00000136750	GAD2	TCGA-UCS	0.449323293846757	5828.40625	1	0.497534250688654
ENSG00000174839	DENND6A	TCGA-UCS	0.434696420817538	5828.4473684211	1	0.497478958586306
ENSG00000116205	TCEANC2	TCGA-UCS	0.428855653020256	5828.6388888889	1	0.496988948871991
ENSG00000101109	STK4	TCGA-UCS	0.439314185096335	5828.7906976744	1	0.497478958586306
ENSG00000187918	OR51I2	TCGA-UCS	0.433475335645353	5828.9512195122	1	0.497478958586306
ENSG00000178175	ZNF366	TCGA-UCS	0.435350277182194	5829	1	0.497478958586306
ENSG00000183313	OR52L1	TCGA-UCS	0.430035095083923	5829.0263157895	1	0.496988948871991
ENSG00000198965	OR10R2	TCGA-UCS	0.436432614186396	5829.1081081081	1	0.497478958586306
ENSG00000112249	ASCC3	TCGA-UCS	0.43677641482194	5829.1363636364	1	0.497478958586306
ENSG00000124422	USP22	TCGA-UCS	0.425253006647834	5829.1363636364	1	0.496575120826519
ENSG00000169105	CHST14	TCGA-UCS	0.438200420247503	5829.2380952381	1	0.497478958586306
ENSG00000122852	SFTPA1	TCGA-UCS	0.428104571813924	5829.6086956522	1	0.496988948871991
ENSG00000186340	THBS2	TCGA-UCS	0.425210654976418	5829.641025641	1	0.496575120826519
ENSG00000165949	IFI27	TCGA-UCS	0.441966291689563	5829.7647058824	1	0.497513339654817
ENSG00000165934	CPSF2	TCGA-UCS	0.429213711186113	5829.8048780488	1	0.496988948871991
ENSG00000147883	CDKN2B	TCGA-UCS	0.428639398507713	5830.125	1	0.496988948871991
ENSG00000001630	CYP51A1	TCGA-UCS	0.432495170540381	5830.2093023256	1	0.497478958586306
ENSG00000132881	RSG1	TCGA-UCS	0.433351762810805	5830.2894736842	1	0.497478958586306
ENSG00000165280	VCP	TCGA-UCS	0.427914706442174	5830.3181818182	1	0.496976300200048
ENSG00000111711	GOLT1B	TCGA-UCS	0.438406115258861	5830.4418604651	1	0.497478958586306
ENSG00000117013	KCNQ4	TCGA-UCS	0.440715913952224	5830.5	1	0.497513339654817
ENSG00000131697	NPHP4	TCGA-UCS	0.4392505259357	5830.5	1	0.497478958586306
ENSG00000110876	SELPLG	TCGA-UCS	0.434361789458253	5830.511627907	1	0.497478958586306
ENSG00000162366	PDZK1IP1	TCGA-UCS	0.432534862588851	5830.5652173913	1	0.497478958586306
ENSG00000114126	TFDP2	TCGA-UCS	0.438825240912404	5830.5952380952	1	0.497478958586306
ENSG00000154945	ANKRD40	TCGA-UCS	0.435831435737915	5830.8409090909	1	0.497478958586306
ENSG00000241945	PWP2	TCGA-UCS	0.439521741196574	5830.9230769231	1	0.497478958586306
ENSG00000270249	RP11-514P8.7	TCGA-UCS	0.444336944031375	5830.9473684211	1	0.497513339654817
ENSG00000130829	DUSP9	TCGA-UCS	0.431628432474257	5831.1489361702	1	0.497478958586306
ENSG00000138078	PREPL	TCGA-UCS	0.432029941214654	5831.4047619048	1	0.497478958586306
ENSG00000170923	OR7G2	TCGA-UCS	0.437722167395621	5831.4761904762	1	0.497478958586306
ENSG00000187260	WDR86	TCGA-UCS	0.441294795583743	5831.5	1	0.497513339654817
ENSG00000164304	CAGE1	TCGA-UCS	0.435813861131661	5831.6818181818	1	0.497478958586306
ENSG00000014138	POLA2	TCGA-UCS	0.436122901777122	5832	1	0.497478958586306
ENSG00000182083	OR6B2	TCGA-UCS	0.440228620752923	5832	1	0.497513339654817
ENSG00000157426	AASDH	TCGA-UCS	0.435166856527769	5832.15	1	0.497478958586306
ENSG00000215853	RPTN	TCGA-UCS	0.44263642269766	5832.2307692308	1	0.497513339654817
ENSG00000171988	JMJD1C	TCGA-UCS	0.439203648865497	5832.25	1	0.497478958586306
ENSG00000204396	VWA7	TCGA-UCS	0.441447253148875	5832.358974359	1	0.497513339654817
ENSG00000007080	CCDC124	TCGA-UCS	0.444837880567579	5832.725	1	0.497534250688654
ENSG00000163518	FCRL4	TCGA-UCS	0.427114189952574	5832.9545454545	1	0.496575120826519
ENSG00000128791	TWSG1	TCGA-UCS	0.432295653589793	5833.0217391304	1	0.497478958586306
ENSG00000121690	DEPDC7	TCGA-UCS	0.438600303375471	5833.0263157895	1	0.497478958586306
ENSG00000038274	MAT2B	TCGA-UCS	0.440766627625312	5833.243902439	1	0.497513339654817
ENSG00000175970	UNC119B	TCGA-UCS	0.441506682379208	5833.2564102564	1	0.497513339654817
ENSG00000232268	OR52I1	TCGA-UCS	0.441550139172158	5833.2954545455	1	0.497513339654817
ENSG00000177981	ASB8	TCGA-UCS	0.43111845902441	5833.3170731707	1	0.497456442547448
ENSG00000136205	TNS3	TCGA-UCS	0.441493567515049	5833.6097560976	1	0.497513339654817
ENSG00000197769	MAP1LC3C	TCGA-UCS	0.441837472534907	5833.6944444444	1	0.497513339654817
ENSG00000151151	IPMK	TCGA-UCS	0.432578697931832	5833.8444444444	1	0.497478958586306
ENSG00000013523	ANGEL1	TCGA-UCS	0.439285164711974	5833.9756097561	1	0.497478958586306
ENSG00000197024	ZNF398	TCGA-UCS	0.439434057815721	5833.9756097561	1	0.497478958586306
ENSG00000130720	FIBCD1	TCGA-UCS	0.442000226421094	5834	1	0.497513339654817
ENSG00000101639	CEP192	TCGA-UCS	0.441116196093187	5834.1025641026	1	0.497513339654817
ENSG00000038427	VCAN	TCGA-UCS	0.434542138284555	5834.1219512195	1	0.497478958586306
ENSG00000236032	OR5H14	TCGA-UCS	0.439361096361268	5834.1944444444	1	0.497478958586306
ENSG00000119669	IRF2BPL	TCGA-UCS	0.431375575467062	5834.3170731707	1	0.497478958586306
ENSG00000163606	CD200R1	TCGA-UCS	0.439868426915442	5834.488372093	1	0.497478958586306
ENSG00000009830	POMT2	TCGA-UCS	0.430663802624792	5834.5348837209	1	0.497280846729378
ENSG00000117009	KMO	TCGA-UCS	0.43804380269315	5834.5384615385	1	0.497478958586306
ENSG00000186130	ZBTB6	TCGA-UCS	0.436545013992078	5834.7	1	0.497478958586306
ENSG00000137073	UBAP2	TCGA-UCS	0.445766950247623	5834.7878787879	1	0.497534250688654
ENSG00000132911	NMUR2	TCGA-UCS	0.442801678134734	5834.8055555556	1	0.497513339654817
ENSG00000160710	ADAR	TCGA-UCS	0.440718441103646	5834.925	1	0.497513339654817
ENSG00000074266	EED	TCGA-UCS	0.432663772252162	5835	1	0.497478958586306
ENSG00000168209	DDIT4	TCGA-UCS	0.44026379606172	5835	1	0.497513339654817
ENSG00000196177	ACADSB	TCGA-UCS	0.43495468314402	5835.0465116279	1	0.497478958586306
ENSG00000151025	GPR158	TCGA-UCS	0.432013357563807	5835.0555555556	1	0.497478958586306
ENSG00000163536	SERPINI1	TCGA-UCS	0.439590638102117	5835.2702702703	1	0.497478958586306
ENSG00000115568	ZNF142	TCGA-UCS	0.435898956266147	5835.3170731707	1	0.497478958586306
ENSG00000184857	TMEM186	TCGA-UCS	0.435865132010211	5835.4651162791	1	0.497478958586306
ENSG00000204022	LIPJ	TCGA-UCS	0.440219704011112	5835.6744186047	1	0.497513339654817
ENSG00000099977	DDT	TCGA-UCS	0.440871859034492	5835.7567567568	1	0.497513339654817
ENSG00000173809	TDRD12	TCGA-UCS	0.44039945708272	5835.85	1	0.497513339654817
ENSG00000108231	LGI1	TCGA-UCS	0.437019057073865	5835.9375	1	0.497478958586306
ENSG00000198932	GPRASP1	TCGA-UCS	0.445299359706207	5835.9761904762	1	0.497534250688654
ENSG00000168522	FNTA	TCGA-UCS	0.439177847692771	5836	1	0.497478958586306
ENSG00000111490	TBC1D30	TCGA-UCS	0.444633098024939	5836.0952380952	1	0.497534250688654
ENSG00000167996	FTH1	TCGA-UCS	0.437909019506828	5836.1904761905	1	0.497478958586306
ENSG00000164099	PRSS12	TCGA-UCS	0.442278601286339	5836.225	1	0.497513339654817
ENSG00000116095	PLEKHA3	TCGA-UCS	0.443561199449808	5836.2380952381	1	0.497513339654817
ENSG00000254505	CHMP4A	TCGA-UCS	0.442628275569118	5836.2444444444	1	0.497513339654817
ENSG00000151422	FER	TCGA-UCS	0.432015572220033	5836.3023255814	1	0.497478958586306
ENSG00000177873	ZNF619	TCGA-UCS	0.445148561219458	5836.3235294118	1	0.497534250688654
ENSG00000073849	ST6GAL1	TCGA-UCS	0.443278554061626	5836.5675675676	1	0.497513339654817
ENSG00000108587	GOSR1	TCGA-UCS	0.441387725087092	5836.5675675676	1	0.497513339654817
ENSG00000069998	CECR5	TCGA-UCS	0.449208765464839	5836.7105263158	1	0.497534250688654
ENSG00000149972	CNTN5	TCGA-UCS	0.433891540120543	5836.7272727273	1	0.497478958586306
ENSG00000054267	ARID4B	TCGA-UCS	0.441912852407487	5836.8717948718	1	0.497513339654817
ENSG00000215788	TNFRSF25	TCGA-UCS	0.440197998444031	5837.0555555556	1	0.497513339654817
ENSG00000125629	INSIG2	TCGA-UCS	0.436619848381213	5837.1666666667	1	0.497478958586306
ENSG00000131771	PPP1R1B	TCGA-UCS	0.440010980051631	5837.1707317073	1	0.497513339654817
ENSG00000108384	RAD51C	TCGA-UCS	0.438188740804803	5837.3	1	0.497478958586306
ENSG00000267680	ZNF224	TCGA-UCS	0.432504470624786	5837.3658536585	1	0.497478958586306
ENSG00000075336	TIMM21	TCGA-UCS	0.444247692207871	5837.380952381	1	0.497513339654817
ENSG00000255251	PRR23D1	TCGA-UCS	0.446809493123544	5837.3939393939	1	0.497534250688654
ENSG00000160219	GAB3	TCGA-UCS	0.440902377074353	5837.4146341463	1	0.497513339654817
ENSG00000084652	TXLNA	TCGA-UCS	0.434532580264021	5837.4864864865	1	0.497478958586306
ENSG00000146243	IRAK1BP1	TCGA-UCS	0.443849447312464	5837.511627907	1	0.497513339654817
ENSG00000167257	RNF214	TCGA-UCS	0.440572623047648	5837.5454545455	1	0.497513339654817
ENSG00000129250	KIF1C	TCGA-UCS	0.442376887571798	5837.5581395349	1	0.497513339654817
ENSG00000113520	IL4	TCGA-UCS	0.43828821763649	5837.6046511628	1	0.497478958586306
ENSG00000084072	PPIE	TCGA-UCS	0.434836714266002	5837.6744186047	1	0.497478958586306
ENSG00000076554	TPD52	TCGA-UCS	0.442607078892477	5837.6842105263	1	0.497513339654817
ENSG00000152234	ATP5A1	TCGA-UCS	0.439867741071163	5837.7	1	0.497478958586306
ENSG00000129968	ABHD17A	TCGA-UCS	0.440956191318966	5837.7058823529	1	0.497513339654817
ENSG00000119673	ACOT2	TCGA-UCS	0.436360477629573	5837.7948717949	1	0.497478958586306
ENSG00000064933	PMS1	TCGA-UCS	0.445854822324871	5837.8205128205	1	0.497534250688654
ENSG00000164347	GFM2	TCGA-UCS	0.443243511126353	5837.8780487805	1	0.497513339654817
ENSG00000134419	RPS15A	TCGA-UCS	0.44349820475671	5837.8857142857	1	0.497513339654817
ENSG00000170162	VGLL2	TCGA-UCS	0.436489588416457	5838.0227272727	1	0.497478958586306
ENSG00000135413	LACRT	TCGA-UCS	0.431261937245767	5838.0243902439	1	0.497456442547448
ENSG00000126950	TMEM35	TCGA-UCS	0.446508649677005	5838.0681818182	1	0.497534250688654
ENSG00000039123	SKIV2L2	TCGA-UCS	0.44019720149005	5838.2325581395	1	0.497513339654817
ENSG00000145214	DGKQ	TCGA-UCS	0.450805517068264	5838.3142857143	1	0.497534250688654
ENSG00000107372	ZFAND5	TCGA-UCS	0.441995335024045	5838.4523809524	1	0.497513339654817
ENSG00000111229	ARPC3	TCGA-UCS	0.447361496632971	5838.5	1	0.497534250688654
ENSG00000127588	GNG13	TCGA-UCS	0.44141282494313	5838.5952380952	1	0.497513339654817
ENSG00000090266	NDUFB2	TCGA-UCS	0.444503724565387	5838.625	1	0.497513339654817
ENSG00000176102	CSTF3	TCGA-UCS	0.445827964278426	5838.7142857143	1	0.497534250688654
ENSG00000103121	CMC2	TCGA-UCS	0.444416704728667	5838.8947368421	1	0.497513339654817
ENSG00000125703	ATG4C	TCGA-UCS	0.436089196616606	5838.9318181818	1	0.497478958586306
ENSG00000175305	CCNE2	TCGA-UCS	0.445724120063117	5838.9555555556	1	0.497534250688654
ENSG00000047457	CP	TCGA-UCS	0.438680395409093	5838.972972973	1	0.497478958586306
ENSG00000270757	HSPE1-MOB4	TCGA-UCS	0.444175532286729	5839.075	1	0.497513339654817
ENSG00000169223	LMAN2	TCGA-UCS	0.447387770838932	5839.0789473684	1	0.497534250688654
ENSG00000099968	BCL2L13	TCGA-UCS	0.443108572284045	5839.2045454545	1	0.497513339654817
ENSG00000176200	OR4D11	TCGA-UCS	0.434369565747197	5839.2142857143	1	0.497478958586306
ENSG00000204287	HLA-DRA	TCGA-UCS	0.435961601376826	5839.225	1	0.497478958586306
ENSG00000139651	ZNF740	TCGA-UCS	0.439643790861946	5839.3333333333	1	0.497478958586306
ENSG00000122692	SMU1	TCGA-UCS	0.446570627775632	5839.487804878	1	0.497534250688654
ENSG00000043462	LCP2	TCGA-UCS	0.434557744172499	5839.5	1	0.497478958586306
ENSG00000102763	VWA8	TCGA-UCS	0.437614654328995	5839.5813953488	1	0.497478958586306
ENSG00000182111	ZNF716	TCGA-UCS	0.44589987236505	5839.5897435897	1	0.497534250688654
ENSG00000104969	SGTA	TCGA-UCS	0.445771369836108	5839.7435897436	1	0.497534250688654
ENSG00000072756	TRNT1	TCGA-UCS	0.432389268809724	5839.8431372549	1	0.497478958586306
ENSG00000175550	DRAP1	TCGA-UCS	0.443898822190197	5839.975	1	0.497513339654817
ENSG00000188636	LDOC1L	TCGA-UCS	0.447637203089331	5840.1428571429	1	0.497534250688654
ENSG00000120451	SNX19	TCGA-UCS	0.444121487113493	5840.2051282051	1	0.497513339654817
ENSG00000079156	OSBPL6	TCGA-UCS	0.441893312894236	5840.2380952381	1	0.497513339654817
ENSG00000186479	RGS7BP	TCGA-UCS	0.443747488643018	5840.380952381	1	0.497513339654817
ENSG00000144749	LRIG1	TCGA-UCS	0.446453469361357	5840.5476190476	1	0.497534250688654
ENSG00000100146	SOX10	TCGA-UCS	0.438399881026633	5840.5581395349	1	0.497478958586306
ENSG00000078269	SYNJ2	TCGA-UCS	0.439367811042907	5840.619047619	1	0.497478958586306
ENSG00000185962	LCE3A	TCGA-UCS	0.435216271368398	5840.7111111111	1	0.497478958586306
ENSG00000185736	ADARB2	TCGA-UCS	0.442204171519748	5840.8222222222	1	0.497513339654817
ENSG00000102119	EMD	TCGA-UCS	0.441231857233092	5840.976744186	1	0.497513339654817
ENSG00000162407	PPAP2B	TCGA-UCS	0.443675182579155	5841.0555555556	1	0.497513339654817
ENSG00000259384	GH1	TCGA-UCS	0.44551456715127	5841.0769230769	1	0.497534250688654
ENSG00000243207	PPAN-P2RY11	TCGA-UCS	0.443349266555039	5841.1	1	0.497513339654817
ENSG00000087266	SH3BP2	TCGA-UCS	0.44339302540001	5841.2045454545	1	0.497513339654817
ENSG00000197380	DACT3	TCGA-UCS	0.438489408521985	5841.2666666667	1	0.497478958586306
ENSG00000122254	HS3ST2	TCGA-UCS	0.440429217667765	5841.3488372093	1	0.497513339654817
ENSG00000168826	ZBTB49	TCGA-UCS	0.441556011558967	5841.375	1	0.497513339654817
ENSG00000102804	TSC22D1	TCGA-UCS	0.441417386789324	5841.5555555556	1	0.497513339654817
ENSG00000124731	TREM1	TCGA-UCS	0.447581582667387	5841.5555555556	1	0.497534250688654
ENSG00000167207	NOD2	TCGA-UCS	0.442182139386754	5841.9743589744	1	0.497513339654817
ENSG00000178279	TNP2	TCGA-UCS	0.439068793005323	5842.0454545455	1	0.497478958586306
ENSG00000197891	SLC22A12	TCGA-UCS	0.434291266745641	5842.1363636364	1	0.497478958586306
ENSG00000221946	FXYD7	TCGA-UCS	0.438331501317143	5842.1458333333	1	0.497478958586306
ENSG00000172159	FRMD3	TCGA-UCS	0.443752590893958	5842.2702702703	1	0.497513339654817
ENSG00000110799	VWF	TCGA-UCS	0.444378596934814	5842.5714285714	1	0.497513339654817
ENSG00000112246	SIM1	TCGA-UCS	0.452903957901473	5842.6052631579	1	0.497534250688654
ENSG00000113303	BTNL8	TCGA-UCS	0.438525962708577	5842.7272727273	1	0.497478958586306
ENSG00000126790	L3HYPDH	TCGA-UCS	0.442744323379481	5842.880952381	1	0.497513339654817
ENSG00000049245	VAMP3	TCGA-UCS	0.445136686302035	5842.9024390244	1	0.497534250688654
ENSG00000181927	OR4P4	TCGA-UCS	0.446212405873589	5842.925	1	0.497534250688654
ENSG00000146776	ATXN7L1	TCGA-UCS	0.435702531978284	5843.225	1	0.497478958586306
ENSG00000166333	ILK	TCGA-UCS	0.444544941214024	5843.2954545455	1	0.497513339654817
ENSG00000196218	RYR1	TCGA-UCS	0.445296683747742	5843.2954545455	1	0.497534250688654
ENSG00000203867	RBM20	TCGA-UCS	0.448425690241348	5843.4090909091	1	0.497534250688654
ENSG00000129480	DTD2	TCGA-UCS	0.43827678347217	5843.4130434783	1	0.497478958586306
ENSG00000167414	GNG8	TCGA-UCS	0.451356076786242	5843.425	1	0.497534250688654
ENSG00000107581	EIF3A	TCGA-UCS	0.442592332362604	5843.488372093	1	0.497513339654817
ENSG00000187193	MT1X	TCGA-UCS	0.450103850623415	5843.7727272727	1	0.497534250688654
ENSG00000129173	E2F8	TCGA-UCS	0.442323638263823	5843.7954545455	1	0.497513339654817
ENSG00000090612	ZNF268	TCGA-UCS	0.439031801236712	5843.8139534884	1	0.497478958586306
ENSG00000273173	SNURF	TCGA-UCS	0.449917400898258	5843.8333333333	1	0.497534250688654
ENSG00000162645	GBP2	TCGA-UCS	0.449856006219791	5843.8684210526	1	0.497534250688654
ENSG00000212747	FAM127C	TCGA-UCS	0.448356982418643	5843.9268292683	1	0.497534250688654
ENSG00000177098	SCN4B	TCGA-UCS	0.445426860977548	5843.9565217391	1	0.497534250688654
ENSG00000010327	STAB1	TCGA-UCS	0.434910726591424	5843.975	1	0.497478958586306
ENSG00000086300	SNX10	TCGA-UCS	0.443207050969828	5843.9787234043	1	0.497513339654817
ENSG00000171984	C20orf196	TCGA-UCS	0.450729705370217	5844	1	0.497534250688654
ENSG00000115488	NEU2	TCGA-UCS	0.446428705223473	5844.125	1	0.497534250688654
ENSG00000198246	SLC29A3	TCGA-UCS	0.446356848708744	5844.1904761905	1	0.497534250688654
ENSG00000144792	ZNF660	TCGA-UCS	0.444291502237111	5844.2391304348	1	0.497513339654817
ENSG00000138443	ABI2	TCGA-UCS	0.442547203345119	5844.2926829268	1	0.497513339654817
ENSG00000184508	HDDC3	TCGA-UCS	0.447624904875874	5844.3414634146	1	0.497534250688654
ENSG00000155530	LRGUK	TCGA-UCS	0.447127943075215	5844.3571428571	1	0.497534250688654
ENSG00000158639	PAGE5	TCGA-UCS	0.446784475221086	5844.4102564103	1	0.497534250688654
ENSG00000181374	CCL13	TCGA-UCS	0.441753336355558	5844.4418604651	1	0.497513339654817
ENSG00000178409	BEND3	TCGA-UCS	0.446520768378171	5844.4888888889	1	0.497534250688654
ENSG00000114544	SLC41A3	TCGA-UCS	0.452392448480349	5844.5277777778	1	0.497534250688654
ENSG00000108176	DNAJC12	TCGA-UCS	0.444393369032406	5844.7045454545	1	0.497513339654817
ENSG00000161653	NAGS	TCGA-UCS	0.44752771073673	5844.8571428571	1	0.497534250688654
ENSG00000147533	GOLGA7	TCGA-UCS	0.451713186041419	5844.8611111111	1	0.497534250688654
ENSG00000214013	GANC	TCGA-UCS	0.44553675670807	5844.8888888889	1	0.497534250688654
ENSG00000100926	TM9SF1	TCGA-UCS	0.452364867042083	5845.0526315789	1	0.497534250688654
ENSG00000111052	LIN7A	TCGA-UCS	0.44236215590948	5845.5	1	0.497513339654817
ENSG00000101464	PIGU	TCGA-UCS	0.438506698393575	5845.5434782609	1	0.497478958586306
ENSG00000166206	GABRB3	TCGA-UCS	0.438952949259734	5845.5641025641	1	0.497478958586306
ENSG00000120314	WDR55	TCGA-UCS	0.452267088029687	5845.6	1	0.497534250688654
ENSG00000164051	CCDC51	TCGA-UCS	0.439566760965398	5845.6976744186	1	0.497478958586306
ENSG00000131748	STARD3	TCGA-UCS	0.445115058467914	5845.8	1	0.497534250688654
ENSG00000174016	FAM46D	TCGA-UCS	0.448769494190244	5845.85	1	0.497534250688654
ENSG00000165935	SMCO2	TCGA-UCS	0.443651621155172	5845.8974358974	1	0.497513339654817
ENSG00000139946	PELI2	TCGA-UCS	0.446250932409011	5846.023255814	1	0.497534250688654
ENSG00000171459	OR1L6	TCGA-UCS	0.446208879644021	5846.15	1	0.497534250688654
ENSG00000184349	EFNA5	TCGA-UCS	0.450762141255684	5846.1621621622	1	0.497534250688654
ENSG00000137812	CASC5	TCGA-UCS	0.448114641141499	5846.2380952381	1	0.497534250688654
ENSG00000079841	RIMS1	TCGA-UCS	0.444325868513309	5846.4666666667	1	0.497513339654817
ENSG00000248098	BCKDHA	TCGA-UCS	0.448743032789374	5846.7317073171	1	0.497534250688654
ENSG00000214819	CDRT15L2	TCGA-UCS	0.455015496532297	5846.9117647059	1	0.497534250688654
ENSG00000157542	KCNJ6	TCGA-UCS	0.441180967812785	5846.925	1	0.497513339654817
ENSG00000165300	SLITRK5	TCGA-UCS	0.456755555331667	5847	1	0.497534250688654
ENSG00000100336	APOL4	TCGA-UCS	0.449608683824787	5847.0512820513	1	0.497534250688654
ENSG00000125848	FLRT3	TCGA-UCS	0.453791839451148	5847.125	1	0.497534250688654
ENSG00000108061	SHOC2	TCGA-UCS	0.451499015778679	5847.3783783784	1	0.497534250688654
ENSG00000149636	DSN1	TCGA-UCS	0.451294071954292	5847.3783783784	1	0.497534250688654
ENSG00000157881	PANK4	TCGA-UCS	0.453094676895592	5847.4411764706	1	0.497534250688654
ENSG00000184436	THAP7	TCGA-UCS	0.45317208470846	5847.45	1	0.497534250688654
ENSG00000176953	NFATC2IP	TCGA-UCS	0.44984254499273	5847.5142857143	1	0.497534250688654
ENSG00000127666	TICAM1	TCGA-UCS	0.443436274047747	5847.5238095238	1	0.497513339654817
ENSG00000178860	MSC	TCGA-UCS	0.444317880240572	5847.6279069767	1	0.497513339654817
ENSG00000182783	OR2T29	TCGA-UCS	0.453049185151122	5847.6666666667	1	0.497534250688654
ENSG00000167925	GHDC	TCGA-UCS	0.444415004757857	5847.6756756757	1	0.497513339654817
ENSG00000188038	NRN1L	TCGA-UCS	0.448090111756093	5847.6818181818	1	0.497534250688654
ENSG00000147804	SLC39A4	TCGA-UCS	0.443247300206054	5847.6829268293	1	0.497513339654817
ENSG00000130402	ACTN4	TCGA-UCS	0.45151020946755	5847.8205128205	1	0.497534250688654
ENSG00000119686	FLVCR2	TCGA-UCS	0.446291382068508	5848	1	0.497534250688654
ENSG00000153774	CFDP1	TCGA-UCS	0.45147204340038	5848.1142857143	1	0.497534250688654
ENSG00000130749	ZC3H4	TCGA-UCS	0.448897700757879	5848.1666666667	1	0.497534250688654
ENSG00000198157	HMGN5	TCGA-UCS	0.437524217910037	5848.387755102	1	0.497478958586306
ENSG00000196683	TOMM7	TCGA-UCS	0.454201646930818	5848.4722222222	1	0.497534250688654
ENSG00000182040	USH1G	TCGA-UCS	0.449235236405357	5848.5128205128	1	0.497534250688654
ENSG00000089157	RPLP0	TCGA-UCS	0.449418457763918	5848.5555555556	1	0.497534250688654
ENSG00000145604	SKP2	TCGA-UCS	0.448708232681085	5848.6279069767	1	0.497534250688654
ENSG00000101473	ACOT8	TCGA-UCS	0.453913950150935	5848.7105263158	1	0.497534250688654
ENSG00000165799	RNASE7	TCGA-UCS	0.445301097715587	5849	1	0.497534250688654
ENSG00000197928	ZNF677	TCGA-UCS	0.447986110297983	5849.125	1	0.497534250688654
ENSG00000173302	GPR148	TCGA-UCS	0.444334539257696	5849.1395348837	1	0.497513339654817
ENSG00000080573	COL5A3	TCGA-UCS	0.443101279576529	5849.2222222222	1	0.497513339654817
ENSG00000203883	SOX18	TCGA-UCS	0.447464313600958	5849.2926829268	1	0.497534250688654
ENSG00000103671	TRIP4	TCGA-UCS	0.444316747828162	5849.45	1	0.497513339654817
ENSG00000186318	BACE1	TCGA-UCS	0.450516459878728	5849.4736842105	1	0.497534250688654
ENSG00000007952	NOX1	TCGA-UCS	0.446682637305096	5849.7380952381	1	0.497534250688654
ENSG00000168004	HRASLS5	TCGA-UCS	0.459416653368828	5849.9459459459	1	0.497534250688654
ENSG00000137976	DNASE2B	TCGA-UCS	0.454689638678434	5850.0606060606	1	0.497534250688654
ENSG00000157741	UBN2	TCGA-UCS	0.447415690424322	5850.1951219512	1	0.497534250688654
ENSG00000182512	GLRX5	TCGA-UCS	0.451653428106049	5850.2820512821	1	0.497534250688654
ENSG00000175785	PRIMA1	TCGA-UCS	0.451808780327195	5850.3902439024	1	0.497534250688654
ENSG00000132535	DLG4	TCGA-UCS	0.448948490273433	5850.45	1	0.497534250688654
ENSG00000164930	FZD6	TCGA-UCS	0.453209904124279	5850.5263157895	1	0.497534250688654
ENSG00000164715	LMTK2	TCGA-UCS	0.452980165482779	5850.6744186047	1	0.497534250688654
ENSG00000267508	ZNF285	TCGA-UCS	0.456522914605202	5850.7027027027	1	0.497534250688654
ENSG00000163141	BNIPL	TCGA-UCS	0.449692601557735	5850.7441860465	1	0.497534250688654
ENSG00000067606	PRKCZ	TCGA-UCS	0.454168983898889	5850.85	1	0.497534250688654
ENSG00000133816	MICAL2	TCGA-UCS	0.451545755364216	5850.9487179487	1	0.497534250688654
ENSG00000119318	RAD23B	TCGA-UCS	0.449084617518487	5850.9534883721	1	0.497534250688654
ENSG00000159164	SV2A	TCGA-UCS	0.453147636921466	5851.0526315789	1	0.497534250688654
ENSG00000165502	RPL36AL	TCGA-UCS	0.444179124034811	5851.1590909091	1	0.497513339654817
ENSG00000204701	OR2J3	TCGA-UCS	0.452835516563095	5851.1666666667	1	0.497534250688654
ENSG00000176787	OR52E2	TCGA-UCS	0.451713677800118	5851.1951219512	1	0.497534250688654
ENSG00000008283	CYB561	TCGA-UCS	0.446053125121979	5851.5227272727	1	0.497534250688654
ENSG00000167874	TMEM88	TCGA-UCS	0.444701061549726	5851.525	1	0.497534250688654
ENSG00000139737	SLAIN1	TCGA-UCS	0.454782806150152	5851.5789473684	1	0.497534250688654
ENSG00000175315	CST6	TCGA-UCS	0.449477424609779	5851.8095238095	1	0.497534250688654
ENSG00000158477	CD1A	TCGA-UCS	0.451526638514631	5851.9024390244	1	0.497534250688654
ENSG00000118194	TNNT2	TCGA-UCS	0.453757123676174	5852.025	1	0.497534250688654
ENSG00000137831	UACA	TCGA-UCS	0.460493992684591	5852.1714285714	1	0.497534250688654
ENSG00000185347	C14orf80	TCGA-UCS	0.453133578461986	5852.3428571429	1	0.497534250688654
ENSG00000068489	PRR11	TCGA-UCS	0.450873321517441	5852.3720930233	1	0.497534250688654
ENSG00000171346	KRT15	TCGA-UCS	0.454318975326724	5852.7111111111	1	0.497534250688654
ENSG00000196778	OR52K1	TCGA-UCS	0.453086319319166	5852.825	1	0.497534250688654
ENSG00000214530	STARD10	TCGA-UCS	0.451651035332416	5853.0681818182	1	0.497534250688654
ENSG00000171603	CLSTN1	TCGA-UCS	0.456425064824035	5853.1176470588	1	0.497534250688654
ENSG00000072201	LNX1	TCGA-UCS	0.4495734247377	5853.1219512195	1	0.497534250688654
ENSG00000126067	PSMB2	TCGA-UCS	0.444282294622043	5853.1304347826	1	0.497513339654817
ENSG00000169903	TM4SF4	TCGA-UCS	0.445944421760325	5853.25	1	0.497534250688654
ENSG00000163534	FCRL1	TCGA-UCS	0.44854043660134	5853.2558139535	1	0.497534250688654
ENSG00000143416	SELENBP1	TCGA-UCS	0.453688144891538	5853.275	1	0.497534250688654
ENSG00000204882	GPR20	TCGA-UCS	0.453907291013237	5853.3095238095	1	0.497534250688654
ENSG00000168530	MYL1	TCGA-UCS	0.4544098195333	5853.3636363636	1	0.497534250688654
ENSG00000189167	ZAR1L	TCGA-UCS	0.459496042992876	5853.4615384615	1	0.497534250688654
ENSG00000075340	ADD2	TCGA-UCS	0.455412381283647	5853.4634146341	1	0.497534250688654
ENSG00000175575	PAAF1	TCGA-UCS	0.450624411235746	5853.5918367347	1	0.497534250688654
ENSG00000179134	SAMD4B	TCGA-UCS	0.451780669213014	5853.7105263158	1	0.497534250688654
ENSG00000168291	PDHB	TCGA-UCS	0.457152428366721	5853.9230769231	1	0.497534250688654
ENSG00000171202	TMEM126A	TCGA-UCS	0.455038368424573	5853.9772727273	1	0.497534250688654
ENSG00000160410	SHKBP1	TCGA-UCS	0.450978914896954	5853.9777777778	1	0.497534250688654
ENSG00000162040	HS3ST6	TCGA-UCS	0.453112508529564	5854	1	0.497534250688654
ENSG00000162396	PARS2	TCGA-UCS	0.443478813234926	5854.025	1	0.497513339654817
ENSG00000089199	CHGB	TCGA-UCS	0.454845002742667	5854.1142857143	1	0.497534250688654
ENSG00000135916	ITM2C	TCGA-UCS	0.44985263989627	5854.243902439	1	0.497534250688654
ENSG00000240247	DEFA1B	TCGA-UCS	0.455140418410853	5854.45	1	0.497534250688654
ENSG00000148384	INPP5E	TCGA-UCS	0.450954994162706	5854.487804878	1	0.497534250688654
ENSG00000105376	ICAM5	TCGA-UCS	0.452461478938147	5854.6829268293	1	0.497534250688654
ENSG00000149054	ZNF215	TCGA-UCS	0.45264610049785	5854.7027027027	1	0.497534250688654
ENSG00000212122	TSSK1B	TCGA-UCS	0.454198490244761	5854.7045454545	1	0.497534250688654
ENSG00000099899	TRMT2A	TCGA-UCS	0.460117918398173	5854.7317073171	1	0.497534250688654
ENSG00000198034	RPS4X	TCGA-UCS	0.454495830430966	5855.4	1	0.497534250688654
ENSG00000188783	PRELP	TCGA-UCS	0.451090540202663	5855.4130434783	1	0.497534250688654
ENSG00000187118	CMC1	TCGA-UCS	0.458714830735254	5855.5142857143	1	0.497534250688654
ENSG00000100445	SDR39U1	TCGA-UCS	0.452892401511705	5855.5365853659	1	0.497534250688654
ENSG00000187566	NHLRC1	TCGA-UCS	0.456837001853649	5855.641025641	1	0.497534250688654
ENSG00000198963	RORB	TCGA-UCS	0.453939418963986	5855.7857142857	1	0.497534250688654
ENSG00000196511	TPK1	TCGA-UCS	0.451222787202732	5855.875	1	0.497534250688654
ENSG00000080293	SCTR	TCGA-UCS	0.457415841797869	5855.9	1	0.497534250688654
ENSG00000206560	ANKRD28	TCGA-UCS	0.452647144456664	5855.9512195122	1	0.497534250688654
ENSG00000126003	PLAGL2	TCGA-UCS	0.45480419587956	5856	1	0.497534250688654
ENSG00000176171	BNIP3	TCGA-UCS	0.454066867251129	5856	1	0.497534250688654
ENSG00000140575	IQGAP1	TCGA-UCS	0.453428692694788	5856.2558139535	1	0.497534250688654
ENSG00000133169	BEX1	TCGA-UCS	0.458033760798363	5856.35	1	0.497534250688654
ENSG00000198546	ZNF511	TCGA-UCS	0.449867240899834	5856.5238095238	1	0.497534250688654
ENSG00000177174	OR14C36	TCGA-UCS	0.457898584100742	5856.5384615385	1	0.497534250688654
ENSG00000130876	SLC7A10	TCGA-UCS	0.444496009499915	5856.5581395349	1	0.497513339654817
ENSG00000196652	ZKSCAN5	TCGA-UCS	0.457002083125033	5856.7142857143	1	0.497534250688654
ENSG00000187800	PEAR1	TCGA-UCS	0.45984973785773	5856.8461538462	1	0.497534250688654
ENSG00000198807	PAX9	TCGA-UCS	0.457866531593737	5856.8709677419	1	0.497534250688654
ENSG00000115107	STEAP3	TCGA-UCS	0.454214362853427	5856.8717948718	1	0.497534250688654
ENSG00000115129	TP53I3	TCGA-UCS	0.454793829409633	5857.0731707317	1	0.497534250688654
ENSG00000204231	RXRB	TCGA-UCS	0.45134586514522	5857.1304347826	1	0.497534250688654
ENSG00000168374	ARF4	TCGA-UCS	0.461424170492765	5857.175	1	0.497534250688654
ENSG00000117899	MESDC2	TCGA-UCS	0.457521398064224	5857.2272727273	1	0.497534250688654
ENSG00000185728	YTHDF3	TCGA-UCS	0.457755388386833	5857.2857142857	1	0.497534250688654
ENSG00000254598	CSNK2A3	TCGA-UCS	0.459445435004253	5857.3	1	0.497534250688654
ENSG00000158987	RAPGEF6	TCGA-UCS	0.458428175650827	5857.5581395349	1	0.497534250688654
ENSG00000136878	USP20	TCGA-UCS	0.457900853065457	5857.5777777778	1	0.497534250688654
ENSG00000161682	FAM171A2	TCGA-UCS	0.448352259257855	5857.6046511628	1	0.497534250688654
ENSG00000162849	KIF26B	TCGA-UCS	0.45754685000891	5857.6585365854	1	0.497534250688654
ENSG00000213949	ITGA1	TCGA-UCS	0.45481771155267	5857.7619047619	1	0.497534250688654
ENSG00000188042	ARL4C	TCGA-UCS	0.461796840675251	5857.8285714286	1	0.497534250688654
ENSG00000148843	PDCD11	TCGA-UCS	0.451646055000998	5858.0222222222	1	0.497534250688654
ENSG00000183688	FAM101B	TCGA-UCS	0.45652713006657	5858.1025641026	1	0.497534250688654
ENSG00000169213	RAB3B	TCGA-UCS	0.455844172382567	5858.1555555556	1	0.497534250688654
ENSG00000178449	COX14	TCGA-UCS	0.451458544576081	5858.1627906977	1	0.497534250688654
ENSG00000167286	CD3D	TCGA-UCS	0.455073378725371	5858.4042553191	1	0.497534250688654
ENSG00000163666	HESX1	TCGA-UCS	0.457180627793202	5858.4523809524	1	0.497534250688654
ENSG00000009413	REV3L	TCGA-UCS	0.454711502585257	5858.4634146341	1	0.497534250688654
ENSG00000259371	RP11-468E2.6	TCGA-UCS	0.454018423993302	5858.5681818182	1	0.497534250688654
ENSG00000165724	ZMYND19	TCGA-UCS	0.455406207596921	5858.7317073171	1	0.497534250688654
ENSG00000230522	MBD3L2	TCGA-UCS	0.460744551834301	5858.7692307692	1	0.497534250688654
ENSG00000204511	MCCD1	TCGA-UCS	0.459847436697437	5858.775	1	0.497534250688654
ENSG00000103591	AAGAB	TCGA-UCS	0.456976895932698	5858.8636363636	1	0.497534250688654
ENSG00000183955	SETD8	TCGA-UCS	0.453006400256887	5858.875	1	0.497534250688654
ENSG00000108828	VAT1	TCGA-UCS	0.460310511865039	5858.8974358974	1	0.497534250688654
ENSG00000187051	RPS19BP1	TCGA-UCS	0.449960407634242	5858.9090909091	1	0.497534250688654
ENSG00000104907	TRMT1	TCGA-UCS	0.452153825577466	5858.9210526316	1	0.497534250688654
ENSG00000177917	ARL6IP6	TCGA-UCS	0.453125914994757	5859.0227272727	1	0.497534250688654
ENSG00000214367	HAUS3	TCGA-UCS	0.45425566858717	5859.0909090909	1	0.497534250688654
ENSG00000165832	TRUB1	TCGA-UCS	0.460194641135157	5859.0975609756	1	0.497534250688654
ENSG00000242715	CCDC169	TCGA-UCS	0.460335509115675	5859.1025641026	1	0.497534250688654
ENSG00000172020	GAP43	TCGA-UCS	0.463785065362069	5859.21875	1	0.497534250688654
ENSG00000135951	TSGA10	TCGA-UCS	0.456649790782863	5859.2564102564	1	0.497534250688654
ENSG00000144583	MARCHF4	TCGA-UCS	0.457369783515533	5859.3	1	0.497534250688654
ENSG00000143436	MRPL9	TCGA-UCS	0.455040693604589	5859.325	1	0.497534250688654
ENSG00000168066	SF1	TCGA-UCS	0.456745836549066	5859.4047619048	1	0.497534250688654
ENSG00000105695	MAG	TCGA-UCS	0.457170563572349	5859.4186046512	1	0.497534250688654
ENSG00000127863	TNFRSF19	TCGA-UCS	0.458731417083374	5859.5454545455	1	0.497534250688654
ENSG00000117479	SLC19A2	TCGA-UCS	0.456143012227108	5859.6136363636	1	0.497534250688654
ENSG00000131143	COX4I1	TCGA-UCS	0.456829688571554	5859.7209302326	1	0.497534250688654
ENSG00000176681	LRRC37A	TCGA-UCS	0.459890178488484	5859.7317073171	1	0.497534250688654
ENSG00000134590	FAM127A	TCGA-UCS	0.45686226657493	5859.8717948718	1	0.497534250688654
ENSG00000144893	MED12L	TCGA-UCS	0.453876465054792	5860	1	0.497534250688654
ENSG00000160307	S100B	TCGA-UCS	0.457733571755327	5860.025	1	0.497534250688654
ENSG00000005421	PON1	TCGA-UCS	0.4638049158453	5860.0277777778	1	0.497534250688654
ENSG00000143028	SYPL2	TCGA-UCS	0.458952400364062	5860.2368421053	1	0.497534250688654
ENSG00000118257	NRP2	TCGA-UCS	0.459344086914588	5860.3181818182	1	0.497534250688654
ENSG00000174547	MRPL11	TCGA-UCS	0.46114579677834	5860.3243243243	1	0.497534250688654
ENSG00000139970	RTN1	TCGA-UCS	0.447764561799101	5860.3829787234	1	0.497534250688654
ENSG00000105053	VRK3	TCGA-UCS	0.461474475599018	5860.4047619048	1	0.497534250688654
ENSG00000069122	GPR116	TCGA-UCS	0.459901086657572	5860.4857142857	1	0.497534250688654
ENSG00000160932	LY6E	TCGA-UCS	0.454929458823094	5860.7954545455	1	0.497534250688654
ENSG00000132185	FCRLA	TCGA-UCS	0.457975393715161	5860.825	1	0.497534250688654
ENSG00000278637	H4C1	TCGA-UCS	0.451135701753254	5860.8431372549	1	0.497534250688654
ENSG00000153904	DDAH1	TCGA-UCS	0.458079789249015	5861.0952380952	1	0.497534250688654
ENSG00000198242	RPL23A	TCGA-UCS	0.456608760885361	5861.1333333333	1	0.497534250688654
ENSG00000152214	RIT2	TCGA-UCS	0.459552214230762	5861.1904761905	1	0.497534250688654
ENSG00000233701	PRR23C	TCGA-UCS	0.449040374946268	5861.2857142857	1	0.497534250688654
ENSG00000159479	MED8	TCGA-UCS	0.462544431217863	5861.2926829268	1	0.497534250688654
ENSG00000181761	OR8H3	TCGA-UCS	0.463583409240256	5861.4054054054	1	0.497534250688654
ENSG00000243649	CFB	TCGA-UCS	0.45147072150418	5861.6382978723	1	0.497534250688654
ENSG00000179097	HTR1F	TCGA-UCS	0.459941101320361	5861.641025641	1	0.497534250688654
ENSG00000139209	SLC38A4	TCGA-UCS	0.46389743426248	5861.6764705882	1	0.497534250688654
ENSG00000138101	DTNB	TCGA-UCS	0.460105442177596	5861.6829268293	1	0.497534250688654
ENSG00000135740	SLC9A5	TCGA-UCS	0.461200895842829	5861.7837837838	1	0.497534250688654
ENSG00000055130	CUL1	TCGA-UCS	0.458523938839163	5861.9545454545	1	0.497534250688654
ENSG00000177432	NAP1L5	TCGA-UCS	0.455283883697162	5861.9555555556	1	0.497534250688654
ENSG00000185792	NLRP9	TCGA-UCS	0.457079130862303	5862.1951219512	1	0.497534250688654
ENSG00000176273	SLC35G1	TCGA-UCS	0.457603414774242	5862.2857142857	1	0.497534250688654
ENSG00000011332	DPF1	TCGA-UCS	0.455440523634011	5862.3055555556	1	0.497534250688654
ENSG00000130649	CYP2E1	TCGA-UCS	0.459957509124043	5862.3170731707	1	0.497534250688654
ENSG00000113851	CRBN	TCGA-UCS	0.457898062914486	5862.3243243243	1	0.497534250688654
ENSG00000145216	FIP1L1	TCGA-UCS	0.45837957777896	5862.380952381	1	0.497534250688654
ENSG00000143473	KCNH1	TCGA-UCS	0.455768893973712	5862.4186046512	1	0.497534250688654
ENSG00000116133	DHCR24	TCGA-UCS	0.463376005051243	5862.487804878	1	0.497534250688654
ENSG00000180974	OR52E4	TCGA-UCS	0.455688141878748	5862.6666666667	1	0.497534250688654
ENSG00000135521	LTV1	TCGA-UCS	0.456461743940146	5862.725	1	0.497534250688654
ENSG00000081913	PHLPP1	TCGA-UCS	0.457072197765293	5862.8636363636	1	0.497534250688654
ENSG00000113391	FAM172A	TCGA-UCS	0.461448239195993	5862.925	1	0.497534250688654
ENSG00000159588	CCDC17	TCGA-UCS	0.462376980238123	5863	1	0.497534250688654
ENSG00000053372	MRTO4	TCGA-UCS	0.466386449202111	5863.0833333333	1	0.497534250688654
ENSG00000267618	RAD51L3-RFFL	TCGA-UCS	0.459882926610321	5863.375	1	0.497534250688654
ENSG00000188039	NWD1	TCGA-UCS	0.460645008903598	5863.4418604651	1	0.497534250688654
ENSG00000100365	NCF4	TCGA-UCS	0.459063937399822	5863.4523809524	1	0.497534250688654
ENSG00000155897	ADCY8	TCGA-UCS	0.457368085117284	5863.4615384615	1	0.497534250688654
ENSG00000138073	PREB	TCGA-UCS	0.461888403399195	5863.6111111111	1	0.497534250688654
ENSG00000186625	KATNA1	TCGA-UCS	0.454512911508159	5863.6888888889	1	0.497534250688654
ENSG00000187733	AMY1C	TCGA-UCS	0.453486811922471	5863.8571428571	1	0.497534250688654
ENSG00000164815	ORC5	TCGA-UCS	0.458521331335757	5863.975	1	0.497534250688654
ENSG00000136169	SETDB2	TCGA-UCS	0.456981303761148	5864.0909090909	1	0.497534250688654
ENSG00000198033	TUBA3C	TCGA-UCS	0.460593939058126	5864.1818181818	1	0.497534250688654
ENSG00000119862	LGALSL	TCGA-UCS	0.456039921049204	5864.2	1	0.497534250688654
ENSG00000198732	SMOC1	TCGA-UCS	0.461422131647241	5864.2954545455	1	0.497534250688654
ENSG00000132837	DMGDH	TCGA-UCS	0.460660391983255	5864.425	1	0.497534250688654
ENSG00000160255	ITGB2	TCGA-UCS	0.457187362793557	5864.4347826087	1	0.497534250688654
ENSG00000136286	MYO1G	TCGA-UCS	0.461572118124071	5864.475	1	0.497534250688654
ENSG00000162734	PEA15	TCGA-UCS	0.45770796812448	5864.5869565217	1	0.497534250688654
ENSG00000121879	PIK3CA	TCGA-UCS	0.460261151259791	5864.6530612245	1	0.497534250688654
ENSG00000162733	DDR2	TCGA-UCS	0.45566331663374	5864.6666666667	1	0.497534250688654
ENSG00000150687	PRSS23	TCGA-UCS	0.460946454796381	5865.0526315789	1	0.497534250688654
ENSG00000170255	MRGPRX1	TCGA-UCS	0.445615137952044	5865.152173913	1	0.497534250688654
ENSG00000170790	OR10A2	TCGA-UCS	0.458633264435072	5865.3181818182	1	0.497534250688654
ENSG00000176900	OR51T1	TCGA-UCS	0.457969359444825	5865.325	1	0.497534250688654
ENSG00000221843	C2orf16	TCGA-UCS	0.459440440396369	5865.375	1	0.497534250688654
ENSG00000115155	OTOF	TCGA-UCS	0.468457936704731	5865.3888888889	1	0.497534250688654
ENSG00000121350	PYROXD1	TCGA-UCS	0.459451965578695	5865.4615384615	1	0.497534250688654
ENSG00000144366	GULP1	TCGA-UCS	0.463030449181417	5865.4864864865	1	0.497534250688654
ENSG00000105643	ARRDC2	TCGA-UCS	0.459880406973057	5865.6222222222	1	0.497534250688654
ENSG00000127955	GNAI1	TCGA-UCS	0.459360761134761	5865.8	1	0.497534250688654
ENSG00000171490	RSL1D1	TCGA-UCS	0.459759295079251	5865.825	1	0.497534250688654
ENSG00000119888	EPCAM	TCGA-UCS	0.463040472429361	5865.880952381	1	0.497534250688654
ENSG00000137513	NARS2	TCGA-UCS	0.461350066996856	5865.9024390244	1	0.497534250688654
ENSG00000002834	LASP1	TCGA-UCS	0.461222901840903	5866.0425531915	1	0.497534250688654
ENSG00000149256	TENM4	TCGA-UCS	0.460610531414166	5866.0930232558	1	0.497534250688654
ENSG00000165275	TRMT10B	TCGA-UCS	0.462099371372684	5866.2391304348	1	0.497534250688654
ENSG00000095587	TLL2	TCGA-UCS	0.45893624977633	5866.3	1	0.497534250688654
ENSG00000158901	WFDC8	TCGA-UCS	0.466690394883901	5866.3157894737	1	0.497534250688654
ENSG00000177455	CD19	TCGA-UCS	0.463185226542094	5866.5	1	0.497534250688654
ENSG00000171227	TMEM37	TCGA-UCS	0.462571192641076	5866.756097561	1	0.497534250688654
ENSG00000123607	TTC21B	TCGA-UCS	0.462011415568242	5866.775	1	0.497534250688654
ENSG00000142794	NBPF3	TCGA-UCS	0.459998218923035	5866.8	1	0.497534250688654
ENSG00000132669	RIN2	TCGA-UCS	0.454707513615239	5866.8863636364	1	0.497534250688654
ENSG00000015532	XYLT2	TCGA-UCS	0.464844503453107	5866.9487179487	1	0.497534250688654
ENSG00000130830	MPP1	TCGA-UCS	0.462505055562892	5866.9743589744	1	0.497534250688654
ENSG00000160539	PPAPDC3	TCGA-UCS	0.461896038183225	5866.9761904762	1	0.497534250688654
ENSG00000102678	FGF9	TCGA-UCS	0.458143769692083	5867.243902439	1	0.497534250688654
ENSG00000109736	MFSD10	TCGA-UCS	0.46591561457968	5867.2820512821	1	0.497534250688654
ENSG00000162851	TFB2M	TCGA-UCS	0.46287950656803	5867.5294117647	1	0.497534250688654
ENSG00000130313	PGLS	TCGA-UCS	0.453193666040201	5867.5853658537	1	0.497534250688654
ENSG00000077522	ACTN2	TCGA-UCS	0.462525332084966	5867.6153846154	1	0.497534250688654
ENSG00000163686	ABHD6	TCGA-UCS	0.464413628731566	5867.7428571429	1	0.497534250688654
ENSG00000244734	HBB	TCGA-UCS	0.461727597731172	5867.7777777778	1	0.497534250688654
ENSG00000080189	SLC35C2	TCGA-UCS	0.456690307021369	5867.8863636364	1	0.497534250688654
ENSG00000079616	KIF22	TCGA-UCS	0.460397325170219	5867.8947368421	1	0.497534250688654
ENSG00000198668	CALM1	TCGA-UCS	0.467297695269072	5867.9459459459	1	0.497534250688654
ENSG00000186119	OR5D18	TCGA-UCS	0.464241678618863	5868	1	0.497534250688654
ENSG00000124467	PSG8	TCGA-UCS	0.463139097543922	5868.358974359	1	0.497534250688654
ENSG00000119227	PIGZ	TCGA-UCS	0.466231343392673	5868.4615384615	1	0.497534250688654
ENSG00000163293	NIPAL1	TCGA-UCS	0.464884797578915	5868.488372093	1	0.497534250688654
ENSG00000004864	SLC25A13	TCGA-UCS	0.45169457729365	5868.5333333333	1	0.497534250688654
ENSG00000156411	C14orf2	TCGA-UCS	0.464118243065779	5868.5675675676	1	0.497534250688654
ENSG00000147573	TRIM55	TCGA-UCS	0.463273078881056	5868.75	1	0.497534250688654
ENSG00000156384	SFR1	TCGA-UCS	0.464709172683434	5868.875	1	0.497534250688654
ENSG00000132854	KANK4	TCGA-UCS	0.461920671290671	5869	1	0.497534250688654
ENSG00000054611	TBC1D22A	TCGA-UCS	0.461529175816051	5869.0952380952	1	0.497534250688654
ENSG00000159445	THEM4	TCGA-UCS	0.467432144731969	5869.1578947368	1	0.497534250688654
ENSG00000171561	OR2AT4	TCGA-UCS	0.457867186760687	5869.4166666667	1	0.497534250688654
ENSG00000174576	NPAS4	TCGA-UCS	0.465817535852715	5869.5476190476	1	0.497534250688654
ENSG00000125851	PCSK2	TCGA-UCS	0.46530059322597	5869.6315789474	1	0.497534250688654
ENSG00000181240	SLC25A41	TCGA-UCS	0.466830534268132	5869.7948717949	1	0.497534250688654
ENSG00000147905	ZCCHC7	TCGA-UCS	0.465701594834009	5869.8139534884	1	0.497534250688654
ENSG00000068912	ERLEC1	TCGA-UCS	0.461134162571652	5869.8205128205	1	0.497534250688654
ENSG00000138083	SIX3	TCGA-UCS	0.469234595218837	5869.8421052632	1	0.497534250688654
ENSG00000084674	APOB	TCGA-UCS	0.474339263843809	5870.0857142857	1	0.497832501063182
ENSG00000137216	TMEM63B	TCGA-UCS	0.46618158127755	5870.175	1	0.497534250688654
ENSG00000167476	JSRP1	TCGA-UCS	0.464166654946453	5870.1794871795	1	0.497534250688654
ENSG00000198841	KTI12	TCGA-UCS	0.464535595796786	5870.3255813953	1	0.497534250688654
ENSG00000103502	CDIPT	TCGA-UCS	0.463102162783352	5870.3421052632	1	0.497534250688654
ENSG00000123977	DAW1	TCGA-UCS	0.466100279217203	5870.3513513514	1	0.497534250688654
ENSG00000145248	SLC10A4	TCGA-UCS	0.467855487747203	5870.4102564103	1	0.497534250688654
ENSG00000149418	ST14	TCGA-UCS	0.466891829942034	5870.5365853659	1	0.497534250688654
ENSG00000100053	CRYBB3	TCGA-UCS	0.46564924700733	5870.6285714286	1	0.497534250688654
ENSG00000111860	CEP85L	TCGA-UCS	0.463574797243108	5870.6944444444	1	0.497534250688654
ENSG00000120053	GOT1	TCGA-UCS	0.463347675925166	5870.725	1	0.497534250688654
ENSG00000184571	PIWIL3	TCGA-UCS	0.469919792907107	5870.7714285714	1	0.497534250688654
ENSG00000139842	CUL4A	TCGA-UCS	0.467532350191176	5871	1	0.497534250688654
ENSG00000221970	OR2A1	TCGA-UCS	0.464981524827045	5871.023255814	1	0.497534250688654
ENSG00000130726	TRIM28	TCGA-UCS	0.461233920756229	5871.0697674419	1	0.497534250688654
ENSG00000178974	FBXO34	TCGA-UCS	0.467464148456587	5871.1777777778	1	0.497534250688654
ENSG00000138821	SLC39A8	TCGA-UCS	0.464557868020719	5871.2972972973	1	0.497534250688654
ENSG00000101966	XIAP	TCGA-UCS	0.469749204681309	5871.3333333333	1	0.497534250688654
ENSG00000103150	MLYCD	TCGA-UCS	0.465405617213436	5871.3333333333	1	0.497534250688654
ENSG00000112941	PAPD7	TCGA-UCS	0.465313647456818	5871.3777777778	1	0.497534250688654
ENSG00000126243	LRFN3	TCGA-UCS	0.46552405845059	5871.3913043478	1	0.497534250688654
ENSG00000256060	TRAPPC2P1	TCGA-UCS	0.467392877829183	5871.4054054054	1	0.497534250688654
ENSG00000169427	KCNK9	TCGA-UCS	0.461623675379469	5871.4347826087	1	0.497534250688654
ENSG00000140931	CMTM3	TCGA-UCS	0.472062784751222	5871.5	1	0.497534250688654
ENSG00000078967	UBE2D4	TCGA-UCS	0.462887955713383	5871.6739130435	1	0.497534250688654
ENSG00000120903	CHRNA2	TCGA-UCS	0.468690554353572	5871.8292682927	1	0.497534250688654
ENSG00000158486	DNAH3	TCGA-UCS	0.464644562973314	5871.8536585366	1	0.497534250688654
ENSG00000101266	CSNK2A1	TCGA-UCS	0.463962288774971	5871.9565217391	1	0.497534250688654
ENSG00000169575	VPREB1	TCGA-UCS	0.464810276843442	5871.9736842105	1	0.497534250688654
ENSG00000212907	MT-ND4L	TCGA-UCS	0.4655779588393	5872	1	0.497534250688654
ENSG00000104231	ZFAND1	TCGA-UCS	0.470498057664138	5872.2432432432	1	0.497534250688654
ENSG00000147596	PRDM14	TCGA-UCS	0.462054837559325	5872.2608695652	1	0.497534250688654
ENSG00000014164	ZC3H3	TCGA-UCS	0.469311242619636	5872.358974359	1	0.497534250688654
ENSG00000105393	BABAM1	TCGA-UCS	0.469678185346289	5872.4285714286	1	0.497534250688654
ENSG00000182223	ZAR1	TCGA-UCS	0.46876078770941	5872.4418604651	1	0.497534250688654
ENSG00000206530	WDR52	TCGA-UCS	0.466785995024144	5872.5714285714	1	0.497534250688654
ENSG00000114021	NIT2	TCGA-UCS	0.469540914515609	5872.6	1	0.497534250688654
ENSG00000130595	TNNT3	TCGA-UCS	0.463599961596802	5872.6590909091	1	0.497534250688654
ENSG00000196208	GREB1	TCGA-UCS	0.472448648147036	5872.6944444444	1	0.497534250688654
ENSG00000146857	STRA8	TCGA-UCS	0.468002324928655	5872.7714285714	1	0.497534250688654
ENSG00000175877	WBSCR28	TCGA-UCS	0.467310833907707	5872.9534883721	1	0.497534250688654
ENSG00000186765	FSCN2	TCGA-UCS	0.464235634577768	5873	1	0.497534250688654
ENSG00000188672	RHCE	TCGA-UCS	0.466633405086981	5873.0714285714	1	0.497534250688654
ENSG00000171953	ATPAF2	TCGA-UCS	0.470444956266227	5873.0789473684	1	0.497534250688654
ENSG00000171365	CLCN5	TCGA-UCS	0.464231447139129	5873.0869565217	1	0.497534250688654
ENSG00000006747	SCIN	TCGA-UCS	0.46589766093057	5873.1219512195	1	0.497534250688654
ENSG00000184428	TOP1MT	TCGA-UCS	0.46245336239071	5873.125	1	0.497534250688654
ENSG00000008324	SS18L2	TCGA-UCS	0.470160841705746	5873.3157894737	1	0.497534250688654
ENSG00000122035	RASL11A	TCGA-UCS	0.462775729222297	5873.3255813953	1	0.497534250688654
ENSG00000171865	RNASEH1	TCGA-UCS	0.463404157650617	5873.3829787234	1	0.497534250688654
ENSG00000036054	TBC1D23	TCGA-UCS	0.467235173513839	5873.4761904762	1	0.497534250688654
ENSG00000126218	F10	TCGA-UCS	0.468117277189061	5873.5555555556	1	0.497534250688654
ENSG00000004455	AK2	TCGA-UCS	0.472053414602038	5873.6842105263	1	0.497534250688654
ENSG00000128917	DLL4	TCGA-UCS	0.467461406565734	5873.7142857143	1	0.497534250688654
ENSG00000179580	RNF151	TCGA-UCS	0.465400997157395	5873.7857142857	1	0.497534250688654
ENSG00000121486	TRMT1L	TCGA-UCS	0.469402824580982	5873.8292682927	1	0.497534250688654
ENSG00000131467	PSME3	TCGA-UCS	0.469058801476538	5874.0526315789	1	0.497534250688654
ENSG00000165164	CXorf22	TCGA-UCS	0.46893261230647	5874.0833333333	1	0.497534250688654
ENSG00000130948	HSD17B3	TCGA-UCS	0.465396183333362	5874.2045454545	1	0.497534250688654
ENSG00000079931	MOXD1	TCGA-UCS	0.4670759207451	5874.2272727273	1	0.497534250688654
ENSG00000164647	STEAP1	TCGA-UCS	0.466089151213961	5874.243902439	1	0.497534250688654
ENSG00000179055	OR13D1	TCGA-UCS	0.471918993775878	5874.2647058824	1	0.497534250688654
ENSG00000080224	EPHA6	TCGA-UCS	0.468006772298863	5874.275	1	0.497534250688654
ENSG00000184954	OR6C70	TCGA-UCS	0.468225365820935	5874.325	1	0.497534250688654
ENSG00000112294	ALDH5A1	TCGA-UCS	0.463112726658482	5874.4090909091	1	0.497534250688654
ENSG00000145491	ROPN1L	TCGA-UCS	0.467895225605551	5874.5454545455	1	0.497534250688654
ENSG00000155026	RSPH10B	TCGA-UCS	0.467170254945021	5874.5813953488	1	0.497534250688654
ENSG00000160199	PKNOX1	TCGA-UCS	0.467480351537296	5874.7826086957	1	0.497534250688654
ENSG00000163251	FZD5	TCGA-UCS	0.467271427832314	5874.7837837838	1	0.497534250688654
ENSG00000155959	VBP1	TCGA-UCS	0.465883770217943	5874.8863636364	1	0.497534250688654
ENSG00000157851	DPYSL5	TCGA-UCS	0.467812181102313	5875	1	0.497534250688654
ENSG00000181616	OR52H1	TCGA-UCS	0.467505959967442	5875	1	0.497534250688654
ENSG00000138079	SLC3A1	TCGA-UCS	0.467586628461326	5875.025	1	0.497534250688654
ENSG00000113318	MSH3	TCGA-UCS	0.46465420236452	5875.1428571429	1	0.497534250688654
ENSG00000250423	KIAA1210	TCGA-UCS	0.469954084268842	5875.2142857143	1	0.497534250688654
ENSG00000119655	NPC2	TCGA-UCS	0.475089270664895	5875.2285714286	1	0.497832501063182
ENSG00000135124	P2RX4	TCGA-UCS	0.467024576243947	5875.4	1	0.497534250688654
ENSG00000159208	C1orf51	TCGA-UCS	0.47409620567771	5875.6875	1	0.497832501063182
ENSG00000129673	AANAT	TCGA-UCS	0.467634901036077	5875.9318181818	1	0.497534250688654
ENSG00000125780	TGM3	TCGA-UCS	0.463457373014337	5876.0217391304	1	0.497534250688654
ENSG00000092148	HECTD1	TCGA-UCS	0.471775082462209	5876.0263157895	1	0.497534250688654
ENSG00000144045	DQX1	TCGA-UCS	0.47222877108816	5876.0487804878	1	0.497534250688654
ENSG00000105438	KDELR1	TCGA-UCS	0.467228429370064	5876.075	1	0.497534250688654
ENSG00000189067	LITAF	TCGA-UCS	0.467346821155354	5876.0869565217	1	0.497534250688654
ENSG00000065135	GNAI3	TCGA-UCS	0.473769683671689	5876.1764705882	1	0.497832501063182
ENSG00000259803	SLC22A31	TCGA-UCS	0.473437244290022	5876.1818181818	1	0.497737618093289
ENSG00000163110	PDLIM5	TCGA-UCS	0.472835519089228	5876.2424242424	1	0.497570769193641
ENSG00000161813	LARP4	TCGA-UCS	0.473928652011242	5876.3076923077	1	0.497832501063182
ENSG00000115271	GCA	TCGA-UCS	0.471180346600906	5876.3333333333	1	0.497534250688654
ENSG00000179914	ITLN1	TCGA-UCS	0.464285858234968	5876.487804878	1	0.497534250688654
ENSG00000198569	SLC34A3	TCGA-UCS	0.468114563141779	5876.55	1	0.497534250688654
ENSG00000150556	LYPD6B	TCGA-UCS	0.475771545737775	5876.6363636364	1	0.497832501063182
ENSG00000159082	SYNJ1	TCGA-UCS	0.468535369859179	5876.6818181818	1	0.497534250688654
ENSG00000196549	MME	TCGA-UCS	0.462180620095507	5876.7441860465	1	0.497534250688654
ENSG00000151502	VPS26B	TCGA-UCS	0.472287380978131	5876.7948717949	1	0.497534250688654
ENSG00000077984	CST7	TCGA-UCS	0.470422414005731	5876.8	1	0.497534250688654
ENSG00000165675	ENOX2	TCGA-UCS	0.472902260034837	5876.8974358974	1	0.497570769193641
ENSG00000198746	GPATCH3	TCGA-UCS	0.471623697562354	5876.9166666667	1	0.497534250688654
ENSG00000162704	ARPC5	TCGA-UCS	0.468301425183132	5877	1	0.497534250688654
ENSG00000124766	SOX4	TCGA-UCS	0.469130370050566	5877.0238095238	1	0.497534250688654
ENSG00000129810	SGOL1	TCGA-UCS	0.468923361454095	5877.2093023256	1	0.497534250688654
ENSG00000161955	TNFSF13	TCGA-UCS	0.473694745184587	5877.2857142857	1	0.497832501063182
ENSG00000187045	TMPRSS6	TCGA-UCS	0.469812296377858	5877.375	1	0.497534250688654
ENSG00000170581	STAT2	TCGA-UCS	0.470552026115003	5877.4318181818	1	0.497534250688654
ENSG00000123416	TUBA1B	TCGA-UCS	0.469950579046848	5877.4871794872	1	0.497534250688654
ENSG00000188452	CERKL	TCGA-UCS	0.465962038650649	5877.5111111111	1	0.497534250688654
ENSG00000167840	ZNF232	TCGA-UCS	0.4677790724222	5877.6595744681	1	0.497534250688654
ENSG00000120242	IFNA8	TCGA-UCS	0.467972423288385	5877.75	1	0.497534250688654
ENSG00000108651	UTP6	TCGA-UCS	0.473336311566418	5877.8095238095	1	0.497737618093289
ENSG00000188368	PRR19	TCGA-UCS	0.471117467616527	5877.8205128205	1	0.497534250688654
ENSG00000147003	TMEM27	TCGA-UCS	0.464912701285251	5877.9512195122	1	0.497534250688654
ENSG00000104388	RAB2A	TCGA-UCS	0.467414780943299	5877.972972973	1	0.497534250688654
ENSG00000104518	GSDMD	TCGA-UCS	0.47392240484645	5878.1052631579	1	0.497832501063182
ENSG00000151475	SLC25A31	TCGA-UCS	0.470743624518709	5878.1842105263	1	0.497534250688654
ENSG00000105290	APLP1	TCGA-UCS	0.467329532343573	5878.2105263158	1	0.497534250688654
ENSG00000280433	FP565260.6	TCGA-UCS	0.471256387337075	5878.3	1	0.497534250688654
ENSG00000255150	EID3	TCGA-UCS	0.468426637960357	5878.3023255814	1	0.497534250688654
ENSG00000064886	CHI3L2	TCGA-UCS	0.474096639523376	5878.5	1	0.497832501063182
ENSG00000107201	DDX58	TCGA-UCS	0.467749946412063	5878.6086956522	1	0.497534250688654
ENSG00000214694	ARHGEF33	TCGA-UCS	0.471171984027893	5878.6818181818	1	0.497534250688654
ENSG00000164035	EMCN	TCGA-UCS	0.471203434432648	5878.75	1	0.497534250688654
ENSG00000163527	STT3B	TCGA-UCS	0.472376199616391	5878.8461538462	1	0.497534250688654
ENSG00000196449	YRDC	TCGA-UCS	0.469868548187263	5879.027027027	1	0.497534250688654
ENSG00000157216	SSBP3	TCGA-UCS	0.4721005601978	5879.05	1	0.497534250688654
ENSG00000136100	VPS36	TCGA-UCS	0.47383080023612	5879.1515151515	1	0.497832501063182
ENSG00000144591	GMPPA	TCGA-UCS	0.464713166206286	5879.1739130435	1	0.497534250688654
ENSG00000179399	GPC5	TCGA-UCS	0.46922195053272	5879.225	1	0.497534250688654
ENSG00000102962	CCL22	TCGA-UCS	0.466958429822388	5879.2380952381	1	0.497534250688654
ENSG00000101180	HRH3	TCGA-UCS	0.470227261113225	5879.3157894737	1	0.497534250688654
ENSG00000110711	AIP	TCGA-UCS	0.472588953585135	5879.3783783784	1	0.497534250688654
ENSG00000259431	THTPA	TCGA-UCS	0.470623692525724	5879.4651162791	1	0.497534250688654
ENSG00000116809	ZBTB17	TCGA-UCS	0.472284919601803	5879.4871794872	1	0.497534250688654
ENSG00000012171	SEMA3B	TCGA-UCS	0.467686509610517	5879.5853658537	1	0.497534250688654
ENSG00000167772	ANGPTL4	TCGA-UCS	0.471972053901761	5879.5945945946	1	0.497534250688654
ENSG00000185028	LRRC14B	TCGA-UCS	0.467990091395512	5879.6590909091	1	0.497534250688654
ENSG00000144802	NFKBIZ	TCGA-UCS	0.472868263769747	5879.6666666667	1	0.497570769193641
ENSG00000081177	EXD2	TCGA-UCS	0.472576804361632	5879.6976744186	1	0.497534250688654
ENSG00000161649	CD300LG	TCGA-UCS	0.468381092423545	5879.7608695652	1	0.497534250688654
ENSG00000176055	MBLAC2	TCGA-UCS	0.471565534477421	5879.7894736842	1	0.497534250688654
ENSG00000175792	RUVBL1	TCGA-UCS	0.467052035333775	5879.9285714286	1	0.497534250688654
ENSG00000177483	RBM44	TCGA-UCS	0.470068744952467	5879.9756097561	1	0.497534250688654
ENSG00000009954	BAZ1B	TCGA-UCS	0.471087003711207	5880	1	0.497534250688654
ENSG00000149922	TBX6	TCGA-UCS	0.473086132367824	5880.1	1	0.497636248761263
ENSG00000197403	OR6N1	TCGA-UCS	0.474031201413248	5880.3243243243	1	0.497832501063182
ENSG00000067596	DHX8	TCGA-UCS	0.474036367469793	5880.4102564103	1	0.497832501063182
ENSG00000109534	GAR1	TCGA-UCS	0.473433518822308	5880.4666666667	1	0.497737618093289
ENSG00000138768	USO1	TCGA-UCS	0.474084547724447	5880.619047619	1	0.497832501063182
ENSG00000173064	HECTD4	TCGA-UCS	0.469805490437175	5880.6739130435	1	0.497534250688654
ENSG00000143119	CD53	TCGA-UCS	0.470884540367794	5880.8095238095	1	0.497534250688654
ENSG00000072954	TMEM38A	TCGA-UCS	0.467161197201242	5880.8285714286	1	0.497534250688654
ENSG00000120057	SFRP5	TCGA-UCS	0.471520778215095	5880.880952381	1	0.497534250688654
ENSG00000163069	SGCB	TCGA-UCS	0.472121338546576	5880.880952381	1	0.497534250688654
ENSG00000178372	CALML5	TCGA-UCS	0.475080557759234	5881.0810810811	1	0.497832501063182
ENSG00000114771	AADAC	TCGA-UCS	0.47232002048549	5881.1590909091	1	0.497534250688654
ENSG00000197111	PCBP2	TCGA-UCS	0.471604458869921	5881.2558139535	1	0.497534250688654
ENSG00000085511	MAP3K4	TCGA-UCS	0.470466142882219	5881.6222222222	1	0.497534250688654
ENSG00000100280	AP1B1	TCGA-UCS	0.471397199827746	5881.6829268293	1	0.497534250688654
ENSG00000169704	GP9	TCGA-UCS	0.476596069145855	5881.7368421053	1	0.497832501063182
ENSG00000183475	ASB7	TCGA-UCS	0.474903435811736	5881.7857142857	1	0.497832501063182
ENSG00000161011	SQSTM1	TCGA-UCS	0.469039384567648	5881.8157894737	1	0.497534250688654
ENSG00000168824	NSG1	TCGA-UCS	0.475871799274453	5881.9090909091	1	0.497832501063182
ENSG00000165169	DYNLT3	TCGA-UCS	0.471579293428313	5882	1	0.497534250688654
ENSG00000178531	CTXN1	TCGA-UCS	0.470578573431609	5882.0512820513	1	0.497534250688654
ENSG00000183597	TANGO2	TCGA-UCS	0.46727940474564	5882.2045454545	1	0.497534250688654
ENSG00000120907	ADRA1A	TCGA-UCS	0.472453008016731	5882.4761904762	1	0.497534250688654
ENSG00000132386	SERPINF1	TCGA-UCS	0.475807408592583	5882.5128205128	1	0.497832501063182
ENSG00000068366	ACSL4	TCGA-UCS	0.475267580878428	5882.5526315789	1	0.497832501063182
ENSG00000005700	IBTK	TCGA-UCS	0.473377915788976	5882.5777777778	1	0.497737618093289
ENSG00000111817	DSE	TCGA-UCS	0.476703993642046	5882.5833333333	1	0.497832501063182
ENSG00000256229	ZNF486	TCGA-UCS	0.47861010425354	5882.6666666667	1	0.497876754228703
ENSG00000152464	RPP38	TCGA-UCS	0.476058670151421	5882.7631578947	1	0.497832501063182
ENSG00000165478	HEPACAM	TCGA-UCS	0.474656020727681	5882.825	1	0.497832501063182
ENSG00000124151	NCOA3	TCGA-UCS	0.472294901029125	5882.8292682927	1	0.497534250688654
ENSG00000158014	SLC30A2	TCGA-UCS	0.472967501178878	5882.9	1	0.497570769193641
ENSG00000163874	ZC3H12A	TCGA-UCS	0.471053088192783	5882.9347826087	1	0.497534250688654
ENSG00000161040	FBXL13	TCGA-UCS	0.47251177377631	5883.0238095238	1	0.497534250688654
ENSG00000196459	TRAPPC2	TCGA-UCS	0.473147079776179	5883.0789473684	1	0.497636248761263
ENSG00000111206	FOXM1	TCGA-UCS	0.471652016183324	5883.0975609756	1	0.497534250688654
ENSG00000049249	TNFRSF9	TCGA-UCS	0.471249316892173	5883.3863636364	1	0.497534250688654
ENSG00000103089	FA2H	TCGA-UCS	0.471280097471013	5883.3953488372	1	0.497534250688654
ENSG00000229937	PRPS1L1	TCGA-UCS	0.477100837977706	5883.4390243902	1	0.497876754228703
ENSG00000118507	AKAP7	TCGA-UCS	0.472283210375676	5883.5348837209	1	0.497534250688654
ENSG00000079335	CDC14A	TCGA-UCS	0.473107040395111	5883.7380952381	1	0.497636248761263
ENSG00000106128	GHRHR	TCGA-UCS	0.472164906659853	5883.7692307692	1	0.497534250688654
ENSG00000237541	HLA-DQA2	TCGA-UCS	0.476888494485979	5883.8157894737	1	0.497832501063182
ENSG00000120948	TARDBP	TCGA-UCS	0.471727780191385	5883.8372093023	1	0.497534250688654
ENSG00000164967	RPP25L	TCGA-UCS	0.473369302436903	5883.9268292683	1	0.497737618093289
ENSG00000179820	MYADM	TCGA-UCS	0.476544254377138	5884.0256410256	1	0.497832501063182
ENSG00000163516	ANKZF1	TCGA-UCS	0.476259337710231	5884.1	1	0.497832501063182
ENSG00000169413	RNASE6	TCGA-UCS	0.473751741935428	5884.3111111111	1	0.497832501063182
ENSG00000128590	DNAJB9	TCGA-UCS	0.476066365169437	5884.3611111111	1	0.497832501063182
ENSG00000155465	SLC7A7	TCGA-UCS	0.473645514185824	5884.4	1	0.497832501063182
ENSG00000105722	ERF	TCGA-UCS	0.470496405511371	5884.53125	1	0.497534250688654
ENSG00000182613	OR2V2	TCGA-UCS	0.4764411009603	5884.7352941176	1	0.497832501063182
ENSG00000105647	PIK3R2	TCGA-UCS	0.474917763408515	5884.7619047619	1	0.497832501063182
ENSG00000197044	ZNF441	TCGA-UCS	0.477427412280396	5884.7619047619	1	0.497876754228703
ENSG00000215644	GCGR	TCGA-UCS	0.474032887927217	5884.8444444444	1	0.497832501063182
ENSG00000075275	CELSR1	TCGA-UCS	0.474580002822624	5885.0869565217	1	0.497832501063182
ENSG00000171357	LURAP1	TCGA-UCS	0.478928654343216	5885.1818181818	1	0.497876754228703
ENSG00000135698	MPHOSPH6	TCGA-UCS	0.472962412213731	5885.3555555556	1	0.497570769193641
ENSG00000205784	ARRDC5	TCGA-UCS	0.472580184903472	5885.3829787234	1	0.497534250688654
ENSG00000104938	CLEC4M	TCGA-UCS	0.475880123616958	5885.487804878	1	0.497832501063182
ENSG00000099246	RAB18	TCGA-UCS	0.471760465074128	5885.5952380952	1	0.497534250688654
ENSG00000196526	AFAP1	TCGA-UCS	0.475735891105242	5885.6279069767	1	0.497832501063182
ENSG00000168137	SETD5	TCGA-UCS	0.477297415778711	5885.7894736842	1	0.497876754228703
ENSG00000182175	RGMA	TCGA-UCS	0.474898068563934	5885.8378378378	1	0.497832501063182
ENSG00000141741	MIEN1	TCGA-UCS	0.475936459459144	5885.8604651163	1	0.497832501063182
ENSG00000204560	DHX16	TCGA-UCS	0.47515989259259	5885.9189189189	1	0.497832501063182
ENSG00000170310	STX8	TCGA-UCS	0.476306959593946	5886.0444444444	1	0.497832501063182
ENSG00000169327	OR5AU1	TCGA-UCS	0.476214352673755	5886.1315789474	1	0.497832501063182
ENSG00000128805	ARHGAP22	TCGA-UCS	0.476875211046185	5886.1463414634	1	0.497832501063182
ENSG00000099821	POLRMT	TCGA-UCS	0.476242544068308	5886.2727272727	1	0.497832501063182
ENSG00000188095	MESP2	TCGA-UCS	0.476311219558809	5886.5405405405	1	0.497832501063182
ENSG00000204628	GNB2L1	TCGA-UCS	0.478029665793651	5886.6388888889	1	0.497876754228703
ENSG00000169442	CD52	TCGA-UCS	0.476469155645464	5886.7021276596	1	0.497832501063182
ENSG00000137251	TINAG	TCGA-UCS	0.476251359986067	5886.7857142857	1	0.497832501063182
ENSG00000153037	SRP19	TCGA-UCS	0.474622024213655	5887	1	0.497832501063182
ENSG00000004766	CCDC132	TCGA-UCS	0.478719525164889	5887.2820512821	1	0.497876754228703
ENSG00000106591	MRPL32	TCGA-UCS	0.475425266326741	5887.5333333333	1	0.497832501063182
ENSG00000167037	SGSM1	TCGA-UCS	0.479117468928113	5887.6097560976	1	0.497876754228703
ENSG00000170476	MZB1	TCGA-UCS	0.475830027954752	5887.625	1	0.497832501063182
ENSG00000163864	NMNAT3	TCGA-UCS	0.479222131708094	5887.8157894737	1	0.497876754228703
ENSG00000106772	PRUNE2	TCGA-UCS	0.477898439170266	5887.9024390244	1	0.497876754228703
ENSG00000204592	HLA-E	TCGA-UCS	0.477108274863751	5887.975	1	0.497876754228703
ENSG00000019995	ZRANB1	TCGA-UCS	0.478673873603664	5888.0512820513	1	0.497876754228703
ENSG00000100034	PPM1F	TCGA-UCS	0.476082856737767	5888.0930232558	1	0.497832501063182
ENSG00000249811	USP17L21	TCGA-UCS	0.479479308384423	5888.25	1	0.497876754228703
ENSG00000175513	TSGA10IP	TCGA-UCS	0.474719391540446	5888.2619047619	1	0.497832501063182
ENSG00000136146	MED4	TCGA-UCS	0.480119704213659	5888.3157894737	1	0.497876754228703
ENSG00000136999	NOV	TCGA-UCS	0.476774736071933	5888.425	1	0.497832501063182
ENSG00000165507	C10orf10	TCGA-UCS	0.479164784265907	5888.4390243902	1	0.497876754228703
ENSG00000198846	TOX	TCGA-UCS	0.476639014342778	5888.6153846154	1	0.497832501063182
ENSG00000136104	RNASEH2B	TCGA-UCS	0.477922292412681	5888.6829268293	1	0.497876754228703
ENSG00000170312	CDK1	TCGA-UCS	0.478403059339117	5888.7111111111	1	0.497876754228703
ENSG00000096654	ZNF184	TCGA-UCS	0.478715822414525	5888.7857142857	1	0.497876754228703
ENSG00000005059	CCDC109B	TCGA-UCS	0.475955281930427	5888.7954545455	1	0.497832501063182
ENSG00000213760	ATP6V1G2	TCGA-UCS	0.478182248937527	5888.8571428571	1	0.497876754228703
ENSG00000136244	IL6	TCGA-UCS	0.476267988803693	5889.0540540541	1	0.497832501063182
ENSG00000007174	DNAH9	TCGA-UCS	0.476585891512145	5889.2	1	0.497832501063182
ENSG00000100558	PLEK2	TCGA-UCS	0.478369969030986	5889.3953488372	1	0.497876754228703
ENSG00000173598	NUDT4	TCGA-UCS	0.47951335631255	5889.488372093	1	0.497876754228703
ENSG00000105379	ETFB	TCGA-UCS	0.480385720719031	5889.5348837209	1	0.497876754228703
ENSG00000088992	TESC	TCGA-UCS	0.477152562165706	5889.5581395349	1	0.497876754228703
ENSG00000163993	S100P	TCGA-UCS	0.478424306691722	5889.5853658537	1	0.497876754228703
ENSG00000159840	ZYX	TCGA-UCS	0.479005098859075	5889.7435897436	1	0.497876754228703
ENSG00000068305	MEF2A	TCGA-UCS	0.48188715858777	5889.7894736842	1	0.498025399129997
ENSG00000167613	LAIR1	TCGA-UCS	0.480333320580232	5889.8181818182	1	0.497876754228703
ENSG00000124406	ATP8A1	TCGA-UCS	0.477939494044409	5889.825	1	0.497876754228703
ENSG00000181830	SLC35C1	TCGA-UCS	0.479501645140097	5889.9047619048	1	0.497876754228703
ENSG00000073756	PTGS2	TCGA-UCS	0.481101385689022	5889.9512195122	1	0.497876754228703
ENSG00000137364	TPMT	TCGA-UCS	0.478454713667645	5890.1818181818	1	0.497876754228703
ENSG00000103184	SEC14L5	TCGA-UCS	0.481396930793912	5890.2564102564	1	0.497919114451011
ENSG00000144063	MALL	TCGA-UCS	0.480739091241895	5890.375	1	0.497876754228703
ENSG00000107789	MINPP1	TCGA-UCS	0.479200479251443	5890.4390243902	1	0.497876754228703
ENSG00000107281	NPDC1	TCGA-UCS	0.479173859542091	5890.5135135135	1	0.497876754228703
ENSG00000120727	PAIP2	TCGA-UCS	0.475827637421277	5890.5581395349	1	0.497832501063182
ENSG00000165417	GTF2A1	TCGA-UCS	0.479826573237165	5890.6136363636	1	0.497876754228703
ENSG00000154917	RAB6B	TCGA-UCS	0.480473006630299	5890.7083333333	1	0.497876754228703
ENSG00000130559	CAMSAP1	TCGA-UCS	0.481070886685848	5890.7105263158	1	0.497876754228703
ENSG00000036473	OTC	TCGA-UCS	0.478811457809806	5890.8936170213	1	0.497876754228703
ENSG00000204519	ZNF551	TCGA-UCS	0.482377649306161	5890.9285714286	1	0.49809051994323
ENSG00000133243	BTBD2	TCGA-UCS	0.482576691636867	5891.0294117647	1	0.49809051994323
ENSG00000170323	FABP4	TCGA-UCS	0.480085167803823	5891.0512820513	1	0.497876754228703
ENSG00000165512	ZNF22	TCGA-UCS	0.476870499622805	5891.1	1	0.497832501063182
ENSG00000180815	MAP3K15	TCGA-UCS	0.480747397324327	5891.119047619	1	0.497876754228703
ENSG00000105701	FKBP8	TCGA-UCS	0.482135415869063	5891.1282051282	1	0.498064403491508
ENSG00000125522	NPBWR2	TCGA-UCS	0.481332726755925	5891.2444444444	1	0.497919114451011
ENSG00000181588	MEX3D	TCGA-UCS	0.478667717389799	5891.2619047619	1	0.497876754228703
ENSG00000257315	ZBED6	TCGA-UCS	0.483474580697275	5891.3157894737	1	0.49809051994323
ENSG00000164938	TP53INP1	TCGA-UCS	0.480553637410196	5891.3170731707	1	0.497876754228703
ENSG00000171492	LRRC8D	TCGA-UCS	0.478732189167653	5891.5106382979	1	0.497876754228703
ENSG00000110911	SLC11A2	TCGA-UCS	0.479682188197989	5891.512195122	1	0.497876754228703
ENSG00000188026	RILPL1	TCGA-UCS	0.48034758789435	5891.6363636364	1	0.497876754228703
ENSG00000137936	BCAR3	TCGA-UCS	0.480561316413255	5891.652173913	1	0.497876754228703
ENSG00000198125	MB	TCGA-UCS	0.478120957147023	5891.7692307692	1	0.497876754228703
ENSG00000089472	HEPH	TCGA-UCS	0.479904044773861	5891.7727272727	1	0.497876754228703
ENSG00000160877	NACC1	TCGA-UCS	0.481100606309799	5892.1463414634	1	0.497876754228703
ENSG00000147684	NDUFB9	TCGA-UCS	0.48164033112552	5892.2051282051	1	0.497919114451011
ENSG00000176782	DEFB104A	TCGA-UCS	0.480057415260327	5892.3	1	0.497876754228703
ENSG00000157992	KRTCAP3	TCGA-UCS	0.483325786421888	5892.3611111111	1	0.49809051994323
ENSG00000152409	JMY	TCGA-UCS	0.481628826627819	5892.45	1	0.497919114451011
ENSG00000166780	C16orf45	TCGA-UCS	0.480277076501945	5892.4666666667	1	0.497876754228703
ENSG00000143228	NUF2	TCGA-UCS	0.480779376016939	5892.4893617021	1	0.497876754228703
ENSG00000141030	COPS3	TCGA-UCS	0.480990352443722	5892.5384615385	1	0.497876754228703
ENSG00000134193	REG4	TCGA-UCS	0.480105968379438	5892.5476190476	1	0.497876754228703
ENSG00000135241	PNPLA8	TCGA-UCS	0.480402868647779	5892.6486486486	1	0.497876754228703
ENSG00000182004	SNRPE	TCGA-UCS	0.481929935521182	5892.8604651163	1	0.498025399129997
ENSG00000182256	GABRG3	TCGA-UCS	0.481927189866578	5893.0540540541	1	0.498025399129997
ENSG00000130226	DPP6	TCGA-UCS	0.478815448864815	5893.0714285714	1	0.497876754228703
ENSG00000160959	LRRC14	TCGA-UCS	0.481454113394429	5893.25	1	0.497919114451011
ENSG00000135002	RFK	TCGA-UCS	0.479817649042928	5893.2888888889	1	0.497876754228703
ENSG00000244165	P2RY11	TCGA-UCS	0.482603521754993	5893.3023255814	1	0.49809051994323
ENSG00000144381	HSPD1	TCGA-UCS	0.478133883325891	5893.3414634146	1	0.497876754228703
ENSG00000241878	PISD	TCGA-UCS	0.481006115972017	5893.3947368421	1	0.497876754228703
ENSG00000140297	GCNT3	TCGA-UCS	0.480616995302724	5893.5365853659	1	0.497876754228703
ENSG00000115194	SLC30A3	TCGA-UCS	0.477375804913388	5893.5555555556	1	0.497876754228703
ENSG00000141232	TOB1	TCGA-UCS	0.483172192417384	5893.9736842105	1	0.49809051994323
ENSG00000180758	GPR157	TCGA-UCS	0.481308096876747	5894.2058823529	1	0.497919114451011
ENSG00000136040	PLXNC1	TCGA-UCS	0.483113960856681	5894.2162162162	1	0.49809051994323
ENSG00000196678	ERI2	TCGA-UCS	0.483189896814637	5894.3947368421	1	0.49809051994323
ENSG00000230510	PPP5D1	TCGA-UCS	0.485221406870069	5894.4166666667	1	0.49809051994323
ENSG00000143156	NME7	TCGA-UCS	0.483240524794237	5894.4772727273	1	0.49809051994323
ENSG00000111058	ACSS3	TCGA-UCS	0.481337999739536	5894.6944444444	1	0.497919114451011
ENSG00000146374	RSPO3	TCGA-UCS	0.481465248969769	5894.7777777778	1	0.497919114451011
ENSG00000133433	GSTT2B	TCGA-UCS	0.484969430589539	5894.7894736842	1	0.49809051994323
ENSG00000186803	IFNA10	TCGA-UCS	0.480436418981724	5894.9024390244	1	0.497876754228703
ENSG00000099337	KCNK6	TCGA-UCS	0.483653722794585	5894.9545454545	1	0.49809051994323
ENSG00000100024	UPB1	TCGA-UCS	0.485372159614802	5895.0975609756	1	0.49809051994323
ENSG00000106682	EIF4H	TCGA-UCS	0.482185623358942	5895.1111111111	1	0.498064403491508
ENSG00000173786	CNP	TCGA-UCS	0.483991629644302	5895.1578947368	1	0.49809051994323
ENSG00000172613	RAD9A	TCGA-UCS	0.483578455129871	5895.25	1	0.49809051994323
ENSG00000164362	TERT	TCGA-UCS	0.481044726649712	5895.2558139535	1	0.497876754228703
ENSG00000178935	ZNF552	TCGA-UCS	0.484346030643613	5895.2558139535	1	0.49809051994323
ENSG00000148303	RPL7A	TCGA-UCS	0.484695663861561	5895.2571428571	1	0.49809051994323
ENSG00000186141	POLR3C	TCGA-UCS	0.481152371303683	5895.380952381	1	0.497897307959442
ENSG00000125484	GTF3C4	TCGA-UCS	0.483404174091663	5895.4054054054	1	0.49809051994323
ENSG00000154415	PPP1R3A	TCGA-UCS	0.480933342717507	5895.4680851064	1	0.497876754228703
ENSG00000155893	ACPL2	TCGA-UCS	0.484665657012667	5895.7857142857	1	0.49809051994323
ENSG00000101440	ASIP	TCGA-UCS	0.481427794092138	5895.9	1	0.497919114451011
ENSG00000137492	PRKRIR	TCGA-UCS	0.486088327258014	5895.9230769231	1	0.498174996249903
ENSG00000204539	CDSN	TCGA-UCS	0.483854279112766	5895.9743589744	1	0.49809051994323
ENSG00000176160	HSF5	TCGA-UCS	0.483561998782804	5896	1	0.49809051994323
ENSG00000237515	SHISA9	TCGA-UCS	0.482954221762332	5896.0487804878	1	0.49809051994323
ENSG00000167384	ZNF180	TCGA-UCS	0.482703261716052	5896.1	1	0.49809051994323
ENSG00000075702	WDR62	TCGA-UCS	0.483512471949472	5896.1041666667	1	0.49809051994323
ENSG00000163376	KBTBD8	TCGA-UCS	0.485519359308363	5896.1052631579	1	0.49809051994323
ENSG00000164508	HIST1H2AA	TCGA-UCS	0.482608849234465	5896.1111111111	1	0.49809051994323
ENSG00000172399	MYOZ2	TCGA-UCS	0.485641378696111	5896.1315789474	1	0.49809051994323
ENSG00000123136	DDX39A	TCGA-UCS	0.485049826604969	5896.1860465116	1	0.49809051994323
ENSG00000103051	COG4	TCGA-UCS	0.483951171840508	5896.2195121951	1	0.49809051994323
ENSG00000241106	HLA-DOB	TCGA-UCS	0.485667058203069	5896.2926829268	1	0.49809051994323
ENSG00000122741	DCAF10	TCGA-UCS	0.483043901883938	5896.325	1	0.49809051994323
ENSG00000164933	SLC25A32	TCGA-UCS	0.483376911000536	5896.3414634146	1	0.49809051994323
ENSG00000139613	SMARCC2	TCGA-UCS	0.485436949339717	5896.34375	1	0.49809051994323
ENSG00000161270	NPHS1	TCGA-UCS	0.484458583774147	5896.6428571429	1	0.49809051994323
ENSG00000183560	FOLR4	TCGA-UCS	0.48533508813305	5896.7435897436	1	0.49809051994323
ENSG00000167323	STIM1	TCGA-UCS	0.484020023677042	5896.8974358974	1	0.49809051994323
ENSG00000006025	OSBPL7	TCGA-UCS	0.484982473031919	5896.9230769231	1	0.49809051994323
ENSG00000116791	CRYZ	TCGA-UCS	0.484516501759529	5897.023255814	1	0.49809051994323
ENSG00000099256	PRTFDC1	TCGA-UCS	0.484890836854379	5897.025	1	0.49809051994323
ENSG00000148730	EIF4EBP2	TCGA-UCS	0.483418922873	5897.0454545455	1	0.49809051994323
ENSG00000126698	DNAJC8	TCGA-UCS	0.481273779456864	5897.0869565217	1	0.497919114451011
ENSG00000109771	LRP2BP	TCGA-UCS	0.486557142988833	5897.0882352941	1	0.498174996249903
ENSG00000188549	C15orf52	TCGA-UCS	0.483688519924212	5897.1363636364	1	0.49809051994323
ENSG00000266967	AARSD1	TCGA-UCS	0.48507376399688	5897.1794871795	1	0.49809051994323
ENSG00000109321	AREG	TCGA-UCS	0.483875326882489	5897.1842105263	1	0.49809051994323
ENSG00000145439	CBR4	TCGA-UCS	0.48492048990099	5897.2222222222	1	0.49809051994323
ENSG00000164087	POC1A	TCGA-UCS	0.485366427718996	5897.2619047619	1	0.49809051994323
ENSG00000153391	INO80C	TCGA-UCS	0.485546079580553	5897.2857142857	1	0.49809051994323
ENSG00000105696	TMEM59L	TCGA-UCS	0.484448768073509	5897.3421052632	1	0.49809051994323
ENSG00000117152	RGS4	TCGA-UCS	0.48530530164661	5897.3658536585	1	0.49809051994323
ENSG00000078237	C12orf5	TCGA-UCS	0.485488993907888	5897.3902439024	1	0.49809051994323
ENSG00000104814	MAP4K1	TCGA-UCS	0.488210697216891	5897.4838709677	1	0.498366825561777
ENSG00000150433	TMEM218	TCGA-UCS	0.482174181017551	5897.5348837209	1	0.498064403491508
ENSG00000186431	FCAR	TCGA-UCS	0.484547362856062	5897.5476190476	1	0.49809051994323
ENSG00000170961	HAS2	TCGA-UCS	0.484558683290982	5897.6153846154	1	0.49809051994323
ENSG00000071564	TCF3	TCGA-UCS	0.485270004488949	5897.6976744186	1	0.49809051994323
ENSG00000151892	GFRA1	TCGA-UCS	0.484901874104536	5897.7619047619	1	0.49809051994323
ENSG00000091128	LAMB4	TCGA-UCS	0.4866394953186	5897.972972973	1	0.498174996249903
ENSG00000198146	ZNF770	TCGA-UCS	0.484979359987441	5898.2826086957	1	0.49809051994323
ENSG00000145192	AHSG	TCGA-UCS	0.485529632426537	5898.5238095238	1	0.49809051994323
ENSG00000177202	SPACA4	TCGA-UCS	0.485872312154217	5898.5952380952	1	0.498173271217216
ENSG00000004776	HSPB6	TCGA-UCS	0.486092342210165	5898.6388888889	1	0.498174996249903
ENSG00000163082	SGPP2	TCGA-UCS	0.48719530126024	5898.6486486486	1	0.498174996249903
ENSG00000118508	RAB32	TCGA-UCS	0.487552543525373	5898.7352941176	1	0.498203643486132
ENSG00000108639	SYNGR2	TCGA-UCS	0.487330059688822	5898.7368421053	1	0.498174996249903
ENSG00000166426	CRABP1	TCGA-UCS	0.485366289841275	5898.8095238095	1	0.49809051994323
ENSG00000107562	CXCL12	TCGA-UCS	0.485132502862309	5898.8421052632	1	0.49809051994323
ENSG00000031081	ARHGAP31	TCGA-UCS	0.485493307851862	5898.8461538462	1	0.49809051994323
ENSG00000076944	STXBP2	TCGA-UCS	0.485921487180121	5898.8974358974	1	0.498174996249903
ENSG00000121749	TBC1D15	TCGA-UCS	0.486661182741879	5898.9090909091	1	0.498174996249903
ENSG00000133134	BEX2	TCGA-UCS	0.486416223850333	5899.225	1	0.498174996249903
ENSG00000126733	DACH2	TCGA-UCS	0.485354248935261	5899.2325581395	1	0.49809051994323
ENSG00000176018	LYSMD3	TCGA-UCS	0.484120581891485	5899.2666666667	1	0.49809051994323
ENSG00000109705	NKX3-2	TCGA-UCS	0.486561229930757	5899.325	1	0.498174996249903
ENSG00000166816	LDHD	TCGA-UCS	0.483213415496541	5899.3404255319	1	0.49809051994323
ENSG00000094631	HDAC6	TCGA-UCS	0.485110071196581	5899.3571428571	1	0.49809051994323
ENSG00000187581	COX8C	TCGA-UCS	0.487330386489692	5899.487804878	1	0.498174996249903
ENSG00000101977	MCF2	TCGA-UCS	0.487937566870608	5899.5897435897	1	0.498256375859322
ENSG00000137965	IFI44	TCGA-UCS	0.486573092778961	5899.6363636364	1	0.498174996249903
ENSG00000258986	TMEM179	TCGA-UCS	0.487431083409607	5899.6857142857	1	0.498174996249903
ENSG00000100226	GTPBP1	TCGA-UCS	0.48463006953551	5899.7804878049	1	0.49809051994323
ENSG00000137225	CAPN11	TCGA-UCS	0.487729772467273	5899.8235294118	1	0.498207140004914
ENSG00000186103	ARGFX	TCGA-UCS	0.487000103930188	5899.8648648649	1	0.498174996249903
ENSG00000171885	AQP4	TCGA-UCS	0.487014879414399	5899.875	1	0.498174996249903
ENSG00000133878	DUSP26	TCGA-UCS	0.485366708211417	5899.9047619048	1	0.49809051994323
ENSG00000069248	NUP133	TCGA-UCS	0.486896213836897	5899.9111111111	1	0.498174996249903
ENSG00000087152	ATXN7L3	TCGA-UCS	0.487414723499502	5900.0526315789	1	0.498174996249903
ENSG00000183206	POTEC	TCGA-UCS	0.483801989240722	5900.1428571429	1	0.49809051994323
ENSG00000117834	SLC5A9	TCGA-UCS	0.486611725709867	5900.3333333333	1	0.498174996249903
ENSG00000150776	C11orf57	TCGA-UCS	0.487056304867578	5900.3333333333	1	0.498174996249903
ENSG00000196396	PTPN1	TCGA-UCS	0.4865191777008	5900.3658536585	1	0.498174996249903
ENSG00000072778	ACADVL	TCGA-UCS	0.485653919317393	5900.5581395349	1	0.49809051994323
ENSG00000112078	KCTD20	TCGA-UCS	0.487404702437092	5900.5675675676	1	0.498174996249903
ENSG00000131981	LGALS3	TCGA-UCS	0.484831355110548	5900.6222222222	1	0.49809051994323
ENSG00000221931	OR6X1	TCGA-UCS	0.487742828006311	5900.625	1	0.498207140004914
ENSG00000130294	KIF1A	TCGA-UCS	0.485360385951972	5900.6511627907	1	0.49809051994323
ENSG00000175485	OR52W1	TCGA-UCS	0.486383944870133	5900.7446808511	1	0.498174996249903
ENSG00000198171	DDRGK1	TCGA-UCS	0.486870603359057	5900.847826087	1	0.498174996249903
ENSG00000061455	PRDM6	TCGA-UCS	0.486176837855828	5900.9487179487	1	0.498174996249903
ENSG00000111110	PPM1H	TCGA-UCS	0.487706632557885	5901	1	0.498207140004914
ENSG00000136261	BZW2	TCGA-UCS	0.487673575943212	5901.2619047619	1	0.498207140004914
ENSG00000175003	SLC22A1	TCGA-UCS	0.48668913514602	5901.3421052632	1	0.498174996249903
ENSG00000147872	PLIN2	TCGA-UCS	0.487041440879051	5901.4545454545	1	0.498174996249903
ENSG00000101843	PSMD10	TCGA-UCS	0.487287941479506	5901.6	1	0.498174996249903
ENSG00000141040	ZNF287	TCGA-UCS	0.487946764031515	5901.7105263158	1	0.498256375859322
ENSG00000154451	GBP5	TCGA-UCS	0.489653904303256	5901.7692307692	1	0.498405520507248
ENSG00000117091	CD48	TCGA-UCS	0.488653302614145	5901.8	1	0.498405520507248
ENSG00000115594	IL1R1	TCGA-UCS	0.488411218179838	5901.8536585366	1	0.498405520507248
ENSG00000179344	HLA-DQB1	TCGA-UCS	0.486575208644677	5901.8837209302	1	0.498174996249903
ENSG00000101850	GPR143	TCGA-UCS	0.487736164189661	5902.0217391304	1	0.498207140004914
ENSG00000122435	TRMT13	TCGA-UCS	0.489012091000628	5902.2564102564	1	0.498405520507248
ENSG00000124333	VAMP7	TCGA-UCS	0.486963704032678	5902.2619047619	1	0.498174996249903
ENSG00000086848	ALG9	TCGA-UCS	0.486467837272385	5902.2888888889	1	0.498174996249903
ENSG00000258674	CTC-260F20.3	TCGA-UCS	0.489820846922729	5902.3170731707	1	0.498405520507248
ENSG00000116586	LAMTOR2	TCGA-UCS	0.490580917205393	5902.3714285714	1	0.49853706242974
ENSG00000105607	GCDH	TCGA-UCS	0.488507097802348	5902.475	1	0.498405520507248
ENSG00000138685	FGF2	TCGA-UCS	0.488885872047826	5902.6923076923	1	0.498405520507248
ENSG00000149499	EML3	TCGA-UCS	0.488894467667304	5902.75	1	0.498405520507248
ENSG00000170515	PA2G4	TCGA-UCS	0.489934613589314	5902.7878787879	1	0.498405520507248
ENSG00000131188	PRR7	TCGA-UCS	0.489240674831383	5902.9210526316	1	0.498405520507248
ENSG00000124678	TCP11	TCGA-UCS	0.488312663195291	5903.0243902439	1	0.498405520507248
ENSG00000164867	NOS3	TCGA-UCS	0.488803253877157	5903.1142857143	1	0.498405520507248
ENSG00000111639	MRPL51	TCGA-UCS	0.488932042102514	5903.1860465116	1	0.498405520507248
ENSG00000099995	SF3A1	TCGA-UCS	0.489892940631787	5903.3777777778	1	0.498405520507248
ENSG00000164638	SLC29A4	TCGA-UCS	0.490325012952723	5903.5	1	0.498489306145834
ENSG00000146047	HIST1H2BA	TCGA-UCS	0.488889623957749	5903.6666666667	1	0.498405520507248
ENSG00000173531	MST1	TCGA-UCS	0.4896100466475	5903.7954545455	1	0.498405520507248
ENSG00000162924	REL	TCGA-UCS	0.489789567515058	5903.880952381	1	0.498405520507248
ENSG00000173327	MAP3K11	TCGA-UCS	0.489433104116882	5903.9545454545	1	0.498405520507248
ENSG00000136603	SKIL	TCGA-UCS	0.489010580668055	5904.0714285714	1	0.498405520507248
ENSG00000178096	BOLA1	TCGA-UCS	0.489103744059626	5904.2325581395	1	0.498405520507248
ENSG00000145349	CAMK2D	TCGA-UCS	0.488882268666202	5904.347826087	1	0.498405520507248
ENSG00000138798	EGF	TCGA-UCS	0.490943475750666	5904.3684210526	1	0.498558938886205
ENSG00000230347	CT47A8	TCGA-UCS	0.489711779802558	5904.3777777778	1	0.498405520507248
ENSG00000107140	TESK1	TCGA-UCS	0.489276827298788	5904.4782608696	1	0.498405520507248
ENSG00000183615	FAM167B	TCGA-UCS	0.490408597397185	5904.6842105263	1	0.498510919016507
ENSG00000147443	DOK2	TCGA-UCS	0.48980437058893	5904.7111111111	1	0.498405520507248
ENSG00000204264	PSMB8	TCGA-UCS	0.489747213622607	5904.8181818182	1	0.498405520507248
ENSG00000103343	ZNF174	TCGA-UCS	0.490808288817027	5904.85	1	0.49853706242974
ENSG00000164109	MAD2L1	TCGA-UCS	0.490757309428934	5904.8717948718	1	0.49853706242974
ENSG00000163644	PPM1K	TCGA-UCS	0.490797171850693	5904.9047619048	1	0.49853706242974
ENSG00000113597	TRAPPC13	TCGA-UCS	0.49005653115759	5904.9230769231	1	0.498416725695085
ENSG00000124104	SNX21	TCGA-UCS	0.491774336996475	5904.9722222222	1	0.498665167796644
ENSG00000174446	SNAPC5	TCGA-UCS	0.490973771079584	5904.9743589744	1	0.498558938886205
ENSG00000010318	PHF7	TCGA-UCS	0.489439725013313	5904.9756097561	1	0.498405520507248
ENSG00000146281	PM20D2	TCGA-UCS	0.491409609836244	5905.0588235294	1	0.498601443981589
ENSG00000204469	PRRC2A	TCGA-UCS	0.490142985135738	5905.0833333333	1	0.49841896918619
ENSG00000119523	ALG2	TCGA-UCS	0.490097836793379	5905.0975609756	1	0.498416725695085
ENSG00000139725	RHOF	TCGA-UCS	0.491141483897463	5905.1842105263	1	0.498558938886205
ENSG00000213231	TCL1B	TCGA-UCS	0.490401906007188	5905.1904761905	1	0.498510919016507
ENSG00000163931	TKT	TCGA-UCS	0.489032855301088	5905.25	1	0.498405520507248
ENSG00000213123	TCTEX1D2	TCGA-UCS	0.490620779971186	5905.2564102564	1	0.49853706242974
ENSG00000078401	EDN1	TCGA-UCS	0.491482536286912	5905.425	1	0.498601443981589
ENSG00000149781	FERMT3	TCGA-UCS	0.489467705715548	5905.4736842105	1	0.498405520507248
ENSG00000118298	CA14	TCGA-UCS	0.490933637476686	5905.4888888889	1	0.498558938886205
ENSG00000142556	ZNF614	TCGA-UCS	0.489191367482041	5905.6739130435	1	0.498405520507248
ENSG00000185838	GNB1L	TCGA-UCS	0.490660530812922	5905.7111111111	1	0.49853706242974
ENSG00000178201	VN1R1	TCGA-UCS	0.490073018677372	5905.7234042553	1	0.498416725695085
ENSG00000158769	F11R	TCGA-UCS	0.492123208933628	5905.8285714286	1	0.498665167796644
ENSG00000165476	REEP3	TCGA-UCS	0.489911817513445	5905.8684210526	1	0.498405520507248
ENSG00000147896	IFNK	TCGA-UCS	0.491339064202566	5906.0243902439	1	0.498601443981589
ENSG00000171298	GAA	TCGA-UCS	0.491104279167108	5906.1315789474	1	0.498558938886205
ENSG00000255641	NKG2-E	TCGA-UCS	0.492274235968411	5906.1515151515	1	0.498665167796644
ENSG00000134207	SYT6	TCGA-UCS	0.490717051748515	5906.1739130435	1	0.49853706242974
ENSG00000112130	RNF8	TCGA-UCS	0.489477032248437	5906.4565217391	1	0.498405520507248
ENSG00000187866	FAM122A	TCGA-UCS	0.491588546257275	5906.7317073171	1	0.498601443981589
ENSG00000128918	ALDH1A2	TCGA-UCS	0.492106686561332	5906.7380952381	1	0.498665167796644
ENSG00000103067	ESRP2	TCGA-UCS	0.49226980456154	5906.7567567568	1	0.498665167796644
ENSG00000080618	CPB2	TCGA-UCS	0.491586378559987	5906.8421052632	1	0.498601443981589
ENSG00000138629	UBL7	TCGA-UCS	0.492166476838652	5906.925	1	0.498665167796644
ENSG00000101074	R3HDML	TCGA-UCS	0.491553904916109	5907.1136363636	1	0.498601443981589
ENSG00000132031	MATN3	TCGA-UCS	0.492601248368064	5907.1395348837	1	0.498665167796644
ENSG00000169495	HTRA4	TCGA-UCS	0.492191320541755	5907.3	1	0.498665167796644
ENSG00000144747	TMF1	TCGA-UCS	0.492009652182969	5907.3095238095	1	0.498665167796644
ENSG00000042088	TDP1	TCGA-UCS	0.490532516677492	5907.3260869565	1	0.49853706242974
ENSG00000148396	SEC16A	TCGA-UCS	0.492985942180432	5907.375	1	0.498718216592711
ENSG00000053254	FOXN3	TCGA-UCS	0.490787442516477	5907.4285714286	1	0.49853706242974
ENSG00000083896	YTHDC1	TCGA-UCS	0.49112749893279	5907.4489795918	1	0.498558938886205
ENSG00000171942	OR10H2	TCGA-UCS	0.491986198124722	5907.5	1	0.498665167796644
ENSG00000143409	FAM63A	TCGA-UCS	0.493376730747299	5907.5882352941	1	0.498856427568601
ENSG00000104177	MYEF2	TCGA-UCS	0.49195450426677	5907.6	1	0.498665167796644
ENSG00000174453	VWC2L	TCGA-UCS	0.491414395709659	5907.6111111111	1	0.498601443981589
ENSG00000069399	BCL3	TCGA-UCS	0.492425837486182	5907.7857142857	1	0.498665167796644
ENSG00000168802	CHTF8	TCGA-UCS	0.492678810073638	5907.7857142857	1	0.498665167796644
ENSG00000157890	MEGF11	TCGA-UCS	0.492234362960678	5907.9285714286	1	0.498665167796644
ENSG00000159961	OR3A3	TCGA-UCS	0.492354883894289	5908.2051282051	1	0.498665167796644
ENSG00000175143	OR2T1	TCGA-UCS	0.493059219173952	5908.2702702703	1	0.498718216592711
ENSG00000120210	INSL6	TCGA-UCS	0.492842923017266	5908.3658536585	1	0.498665167796644
ENSG00000187258	NPSR1	TCGA-UCS	0.492822564688378	5908.3888888889	1	0.498665167796644
ENSG00000156017	C9orf41	TCGA-UCS	0.492627400038804	5908.4081632653	1	0.498665167796644
ENSG00000076351	SLC46A1	TCGA-UCS	0.493571705725732	5908.4594594595	1	0.498869492847914
ENSG00000187772	LIN28B	TCGA-UCS	0.493523899649977	5908.5609756098	1	0.498856427568601
ENSG00000213366	GSTM2	TCGA-UCS	0.492161235137405	5908.5952380952	1	0.498665167796644
ENSG00000170571	EMB	TCGA-UCS	0.493033645354565	5908.6744186047	1	0.498718216592711
ENSG00000164885	CDK5	TCGA-UCS	0.492867098082937	5908.725	1	0.498665167796644
ENSG00000250120	PCDHA10	TCGA-UCS	0.492530068335679	5908.875	1	0.498665167796644
ENSG00000132361	CLUH	TCGA-UCS	0.492790297102021	5908.8979591837	1	0.498665167796644
ENSG00000130723	PRRC2B	TCGA-UCS	0.492725682006988	5908.9230769231	1	0.498665167796644
ENSG00000150773	PIH1D2	TCGA-UCS	0.492513902186918	5908.975	1	0.498665167796644
ENSG00000206538	VGLL3	TCGA-UCS	0.494043661282064	5909.275	1	0.498869492847914
ENSG00000213859	KCTD11	TCGA-UCS	0.493990026873271	5909.2972972973	1	0.498869492847914
ENSG00000255398	HCAR3	TCGA-UCS	0.492770748672036	5909.3260869565	1	0.498665167796644
ENSG00000169436	COL22A1	TCGA-UCS	0.492353755074131	5909.5581395349	1	0.498665167796644
ENSG00000198563	DDX39B	TCGA-UCS	0.494289360214274	5909.5853658537	1	0.498869492847914
ENSG00000139351	SYCP3	TCGA-UCS	0.494159071987595	5909.8444444444	1	0.498869492847914
ENSG00000237388	OR4A47	TCGA-UCS	0.493912274539806	5909.9761904762	1	0.498869492847914
ENSG00000204542	C6orf15	TCGA-UCS	0.494454319786111	5910	1	0.498869492847914
ENSG00000120306	CYSTM1	TCGA-UCS	0.493946542433058	5910.1739130435	1	0.498869492847914
ENSG00000203705	TATDN3	TCGA-UCS	0.494350840518951	5910.2682926829	1	0.498869492847914
ENSG00000164024	METAP1	TCGA-UCS	0.494319414605711	5910.2894736842	1	0.498869492847914
ENSG00000033178	UBA6	TCGA-UCS	0.493522376766739	5910.2954545455	1	0.498856427568601
ENSG00000104313	EYA1	TCGA-UCS	0.493867755284945	5910.4545454545	1	0.498869492847914
ENSG00000135148	TRAFD1	TCGA-UCS	0.494652789035615	5910.6829268293	1	0.498869492847914
ENSG00000036530	CYP46A1	TCGA-UCS	0.494890929184853	5910.7105263158	1	0.498869492847914
ENSG00000164506	STXBP5	TCGA-UCS	0.495267739481651	5910.71875	1	0.498869492847914
ENSG00000243678	NME1-NME2	TCGA-UCS	0.49436165825799	5910.9285714286	1	0.498869492847914
ENSG00000087258	GNAO1	TCGA-UCS	0.494938922746942	5910.975	1	0.498869492847914
ENSG00000128510	CPA4	TCGA-UCS	0.494254914143551	5911.0238095238	1	0.498869492847914
ENSG00000055917	PUM2	TCGA-UCS	0.494697982581411	5911.0476190476	1	0.498869492847914
ENSG00000084070	SMAP2	TCGA-UCS	0.49424415016168	5911.0697674419	1	0.498869492847914
ENSG00000267261	CTD-2132N18.3	TCGA-UCS	0.495541564995322	5911.1794871795	1	0.498869492847914
ENSG00000162520	SYNC	TCGA-UCS	0.495198645738214	5911.1842105263	1	0.498869492847914
ENSG00000145555	MYO10	TCGA-UCS	0.495707668754806	5911.1944444444	1	0.498878325940689
ENSG00000103995	CEP152	TCGA-UCS	0.495162793258902	5911.2	1	0.498869492847914
ENSG00000159079	C21orf59	TCGA-UCS	0.49469987529922	5911.275	1	0.498869492847914
ENSG00000096006	CRISP3	TCGA-UCS	0.495284263921744	5911.2820512821	1	0.498869492847914
ENSG00000181939	OR4C15	TCGA-UCS	0.495031863853192	5911.4210526316	1	0.498869492847914
ENSG00000197958	RPL12	TCGA-UCS	0.495531287342103	5911.4761904762	1	0.498869492847914
ENSG00000134815	DHX34	TCGA-UCS	0.495184746618961	5911.5348837209	1	0.498869492847914
ENSG00000142959	BEST4	TCGA-UCS	0.495318824390761	5911.7352941176	1	0.498869492847914
ENSG00000165168	CYBB	TCGA-UCS	0.495536032178904	5911.7692307692	1	0.498869492847914
ENSG00000076770	MBNL3	TCGA-UCS	0.495632668829586	5911.8536585366	1	0.498869492847914
ENSG00000136197	C7orf25	TCGA-UCS	0.495934732323108	5912.0526315789	1	0.498923013115172
ENSG00000212938	KRTAP6-3	TCGA-UCS	0.495250435420556	5912.2619047619	1	0.498869492847914
ENSG00000100403	ZC3H7B	TCGA-UCS	0.496287808725567	5912.5714285714	1	0.499001638980697
ENSG00000072042	RDH11	TCGA-UCS	0.496220879007212	5912.9268292683	1	0.499001638980697
ENSG00000137674	MMP20	TCGA-UCS	0.496037185638786	5913	1	0.498937805499476
ENSG00000116661	FBXO2	TCGA-UCS	0.495950227614917	5913.1282051282	1	0.498923013115172
ENSG00000125901	MRPS26	TCGA-UCS	0.495550670098518	5913.2857142857	1	0.498869492847914
ENSG00000130755	GMFG	TCGA-UCS	0.496783390233874	5913.3	1	0.499049687912153
ENSG00000123353	ORMDL2	TCGA-UCS	0.496925153616988	5913.358974359	1	0.499049687912153
ENSG00000120708	TGFBI	TCGA-UCS	0.496559905393124	5913.52	1	0.499049687912153
ENSG00000187550	SBK2	TCGA-UCS	0.496487083256657	5913.6222222222	1	0.499049687912153
ENSG00000088367	EPB41L1	TCGA-UCS	0.496395749234432	5913.6585365854	1	0.49904743592906
ENSG00000177383	MAGEF1	TCGA-UCS	0.49620793865462	5913.8541666667	1	0.499001638980697
ENSG00000145332	KLHL8	TCGA-UCS	0.496981906294922	5913.8888888889	1	0.499049687912153
ENSG00000112640	PPP2R5D	TCGA-UCS	0.497044484583146	5914	1	0.499049687912153
ENSG00000157330	C1orf158	TCGA-UCS	0.496703402090169	5914.0512820513	1	0.499049687912153
ENSG00000072958	AP1M1	TCGA-UCS	0.497331160572627	5914.0769230769	1	0.499049687912153
ENSG00000120805	ARL1	TCGA-UCS	0.497157477565834	5914.1707317073	1	0.499049687912153
ENSG00000161905	ALOX15	TCGA-UCS	0.497128601311051	5914.243902439	1	0.499049687912153
ENSG00000138669	PRKG2	TCGA-UCS	0.497432878708506	5914.25	1	0.499049687912153
ENSG00000100142	POLR2F	TCGA-UCS	0.497246247853568	5914.2682926829	1	0.499049687912153
ENSG00000151876	FBXO4	TCGA-UCS	0.497381492564167	5914.3255813953	1	0.499049687912153
ENSG00000169047	IRS1	TCGA-UCS	0.497460729559251	5914.3421052632	1	0.499049687912153
ENSG00000170396	ZNF804A	TCGA-UCS	0.497525515425721	5914.4736842105	1	0.499049687912153
ENSG00000105246	EBI3	TCGA-UCS	0.497491140967956	5914.5434782609	1	0.499049687912153
ENSG00000122176	FMOD	TCGA-UCS	0.497616485861861	5914.5476190476	1	0.499058247082621
ENSG00000104921	FCER2	TCGA-UCS	0.4978388539122	5914.75	1	0.499181485548625
ENSG00000179698	KIAA1875	TCGA-UCS	0.497552258080323	5914.8444444444	1	0.499049687912153
ENSG00000083544	TDRD3	TCGA-UCS	0.498075594122421	5915.0263157895	1	0.499259991061056
ENSG00000124570	SERPINB6	TCGA-UCS	0.497801633247891	5915.0810810811	1	0.499181485548625
ENSG00000148429	USP6NL	TCGA-UCS	0.49783968371837	5915.1363636364	1	0.499181485548625
ENSG00000102144	PGK1	TCGA-UCS	0.497972275133998	5915.4651162791	1	0.499251847914174
ENSG00000167522	ANKRD11	TCGA-UCS	0.498249797522355	5915.7435897436	1	0.499336063798598
ENSG00000154645	CHODL	TCGA-UCS	0.49853901473578	5915.8571428571	1	0.499413151651843
ENSG00000128309	MPST	TCGA-UCS	0.498483228422451	5915.9473684211	1	0.499413151651843
ENSG00000187003	ACTL7A	TCGA-UCS	0.49839649888966	5915.9512195122	1	0.499413151651843
ENSG00000262246	CORO7	TCGA-UCS	0.498431880699717	5916.0243902439	1	0.499413151651843
ENSG00000105374	NKG7	TCGA-UCS	0.498685721176886	5916.1463414634	1	0.499483382473809
ENSG00000100600	LGMN	TCGA-UCS	0.498615840708146	5916.1904761905	1	0.499458835554679
ENSG00000104205	SGK3	TCGA-UCS	0.498743859664285	5916.55	1	0.499483382473809
ENSG00000061337	LZTS1	TCGA-UCS	0.499014243804009	5916.875	1	0.499597401945713
ENSG00000249139	EPPIN-WFDC6	TCGA-UCS	0.499244668291435	5917.0810810811	1	0.49974818518379
ENSG00000157800	SLC37A3	TCGA-UCS	0.499525926505424	5917.4418604651	1	0.499869651339126
ENSG00000166801	FAM111A	TCGA-UCS	0.499623918823588	5917.5365853659	1	0.499936437694436
ENSG00000182871	COL18A1	TCGA-UCS	0.499766810484722	5917.7297297297	1	0.499942516762713
ENSG00000153404	PLEKHG4B	TCGA-UCS	0.499785196128036	5917.7777777778	1	0.499942516762713
ENSG00000154309	DISP1	TCGA-UCS	0.49983002093199	5917.8333333333	1	0.499942516762713
ENSG00000146918	NCAPG2	TCGA-UCS	0.49984875996142	5917.8863636364	1	0.499942516762713
ENSG00000155463	OXA1L	TCGA-UCS	0.499925045126124	5917.9722222222	1	0.49996864930439
ENSG00000102043	MTMR8	TCGA-UCS	0.499995111462288	5918.0731707317	1	0.499995111462288
ENSG00000248385	TARM1	TCGA-UCS	0.499937395403703	5918.1555555556	1	0.49996864930439
ENSG00000136810	TXN	TCGA-UCS	0.499774290292226	5918.3571428571	1	0.499942516762713
ENSG00000101280	ANGPT4	TCGA-UCS	0.499817228129406	5918.3611111111	1	0.499942516762713
ENSG00000204084	INPP5B	TCGA-UCS	0.499739255512971	5918.4722222222	1	0.499942516762713
ENSG00000149635	OCSTAMP	TCGA-UCS	0.499278844205751	5918.8888888889	1	0.49974818518379
ENSG00000204179	PTPN20A	TCGA-UCS	0.499379071055074	5918.972972973	1	0.499753956813764
ENSG00000184160	ADRA2C	TCGA-UCS	0.499342063635538	5919	1	0.49974818518379
ENSG00000198894	CIPC	TCGA-UCS	0.499328020462418	5919	1	0.49974818518379
ENSG00000158869	FCER1G	TCGA-UCS	0.499284309995901	5919.1578947368	1	0.49974818518379
ENSG00000090013	BLVRB	TCGA-UCS	0.498983077656095	5919.4571428571	1	0.499597401945713
ENSG00000171989	LDHAL6B	TCGA-UCS	0.499035249464934	5919.511627907	1	0.499597401945713
ENSG00000137804	NUSAP1	TCGA-UCS	0.498979132397888	5919.5581395349	1	0.499597401945713
ENSG00000197935	ZNF311	TCGA-UCS	0.498765240459876	5919.6046511628	1	0.499483382473809
ENSG00000123066	MED13L	TCGA-UCS	0.498992489259396	5919.6111111111	1	0.499597401945713
ENSG00000215712	TMEM242	TCGA-UCS	0.498729949863984	5919.8604651163	1	0.499483382473809
ENSG00000064666	CNN2	TCGA-UCS	0.498119030799946	5919.9583333333	1	0.499259991061056
ENSG00000136634	IL10	TCGA-UCS	0.498534077166921	5920.1162790698	1	0.499413151651843
ENSG00000111729	CLEC4A	TCGA-UCS	0.498469008452001	5920.1219512195	1	0.499413151651843
ENSG00000125388	GRK4	TCGA-UCS	0.498274775671502	5920.511627907	1	0.499336063798598
ENSG00000090238	YPEL3	TCGA-UCS	0.49813644541636	5920.5365853659	1	0.499259991061056
ENSG00000161681	SHANK1	TCGA-UCS	0.498084021390161	5920.5777777778	1	0.499259991061056
ENSG00000127946	HIP1	TCGA-UCS	0.498039711416758	5920.6470588235	1	0.499259991061056
ENSG00000247315	AL034548.1	TCGA-UCS	0.49743282670102	5920.9111111111	1	0.499049687912153
ENSG00000188404	SELL	TCGA-UCS	0.49754064316271	5921.2173913043	1	0.499049687912153
ENSG00000103042	SLC38A7	TCGA-UCS	0.497905039144967	5921.2777777778	1	0.499215726180008
ENSG00000184117	NIPSNAP1	TCGA-UCS	0.497513993414773	5921.3095238095	1	0.499049687912153
ENSG00000188582	PAQR9	TCGA-UCS	0.497623185548221	5921.3695652174	1	0.499058247082621
ENSG00000167895	TMC8	TCGA-UCS	0.497436480009232	5921.4324324324	1	0.499049687912153
ENSG00000100033	PRODH	TCGA-UCS	0.497324481959552	5921.4772727273	1	0.499049687912153
ENSG00000159173	TNNI1	TCGA-UCS	0.49734435915408	5921.5348837209	1	0.499049687912153
ENSG00000244754	N4BP2L2	TCGA-UCS	0.497444375355694	5921.6052631579	1	0.499049687912153
ENSG00000116106	EPHA4	TCGA-UCS	0.497261832225321	5921.8205128205	1	0.499049687912153
ENSG00000174276	ZNHIT2	TCGA-UCS	0.496906717540814	5921.8974358974	1	0.499049687912153
ENSG00000215021	PHB2	TCGA-UCS	0.496961552071791	5922.0256410256	1	0.499049687912153
ENSG00000185219	ZNF445	TCGA-UCS	0.496875380166939	5922.1590909091	1	0.499049687912153
ENSG00000158008	EXTL1	TCGA-UCS	0.496339490566601	5922.3611111111	1	0.499022238111616
ENSG00000174428	GTF2IRD2B	TCGA-UCS	0.49688553864352	5922.475	1	0.499049687912153
ENSG00000125845	BMP2	TCGA-UCS	0.496900602609719	5922.512195122	1	0.499049687912153
ENSG00000102893	PHKB	TCGA-UCS	0.496449919803163	5922.5128205128	1	0.499049687912153
ENSG00000133858	ZFC3H1	TCGA-UCS	0.496631247918087	5922.6052631579	1	0.499049687912153
ENSG00000205328	OR6C65	TCGA-UCS	0.496570270101003	5922.6097560976	1	0.499049687912153
ENSG00000144712	CAND2	TCGA-UCS	0.496821132134772	5922.675	1	0.499049687912153
ENSG00000171209	CSN3	TCGA-UCS	0.496609774434553	5922.775	1	0.499049687912153
ENSG00000100401	RANGAP1	TCGA-UCS	0.496526220845896	5922.8837209302	1	0.499049687912153
ENSG00000168564	CDKN2AIP	TCGA-UCS	0.49587811780117	5922.8888888889	1	0.498923013115172
ENSG00000135503	ACVR1B	TCGA-UCS	0.496967241972707	5922.9210526316	1	0.499049687912153
ENSG00000047230	CTPS2	TCGA-UCS	0.495961752325015	5923.2857142857	1	0.498923013115172
ENSG00000113721	PDGFRB	TCGA-UCS	0.496093668857236	5923.4090909091	1	0.498963245564867
ENSG00000021826	CPS1	TCGA-UCS	0.496278234678597	5923.5365853659	1	0.499001638980697
ENSG00000100412	ACO2	TCGA-UCS	0.495657418223713	5923.5476190476	1	0.498869492847914
ENSG00000174327	SLC16A13	TCGA-UCS	0.495640245027665	5923.5813953488	1	0.498869492847914
ENSG00000156642	NPTN	TCGA-UCS	0.495977058727394	5923.6585365854	1	0.498923013115172
ENSG00000010361	FUZ	TCGA-UCS	0.495731410048189	5923.6744186047	1	0.498878325940689
ENSG00000162706	CADM3	TCGA-UCS	0.496271710045808	5923.7058823529	1	0.499001638980697
ENSG00000131469	RPL27	TCGA-UCS	0.495600311804308	5923.7111111111	1	0.498869492847914
ENSG00000083844	ZNF264	TCGA-UCS	0.495991290715171	5923.7297297297	1	0.498923013115172
ENSG00000122965	RBM19	TCGA-UCS	0.495475474585491	5923.8	1	0.498869492847914
ENSG00000260537	RP11-529K1.3	TCGA-UCS	0.495616268601532	5923.8333333333	1	0.498869492847914
ENSG00000104883	PEX11G	TCGA-UCS	0.495759751670884	5924.1904761905	1	0.498878325940689
ENSG00000153317	ASAP1	TCGA-UCS	0.495045948672061	5924.2790697674	1	0.498869492847914
ENSG00000070413	DGCR2	TCGA-UCS	0.494898545833287	5924.2926829268	1	0.498869492847914
ENSG00000205426	KRT81	TCGA-UCS	0.495358857599088	5924.3023255814	1	0.498869492847914
ENSG00000027075	PRKCH	TCGA-UCS	0.495040362501389	5924.4523809524	1	0.498869492847914
ENSG00000023909	GCLM	TCGA-UCS	0.495293526734146	5924.4634146341	1	0.498869492847914
ENSG00000158296	SLC13A3	TCGA-UCS	0.494705149607282	5924.4893617021	1	0.498869492847914
ENSG00000183346	C10orf107	TCGA-UCS	0.495530790594632	5924.5384615385	1	0.498869492847914
ENSG00000135472	FAIM2	TCGA-UCS	0.495036416648873	5924.6	1	0.498869492847914
ENSG00000266953	RP11-618P17.4	TCGA-UCS	0.494792788652862	5924.6097560976	1	0.498869492847914
ENSG00000074590	NUAK1	TCGA-UCS	0.495155204576905	5924.7435897436	1	0.498869492847914
ENSG00000188917	TRMT2B	TCGA-UCS	0.494476322069486	5924.7906976744	1	0.498869492847914
ENSG00000086827	ZW10	TCGA-UCS	0.495004689520854	5924.8837209302	1	0.498869492847914
ENSG00000107816	LZTS2	TCGA-UCS	0.494899287422588	5925.0434782609	1	0.498869492847914
ENSG00000196363	WDR5	TCGA-UCS	0.494701511388473	5925.125	1	0.498869492847914
ENSG00000108826	MRPL27	TCGA-UCS	0.495236355391556	5925.4705882353	1	0.498869492847914
ENSG00000183023	SLC8A1	TCGA-UCS	0.494283519005862	5925.6046511628	1	0.498869492847914
ENSG00000244694	PTCHD4	TCGA-UCS	0.494473956384494	5925.625	1	0.498869492847914
ENSG00000184481	FOXO4	TCGA-UCS	0.4944707371695	5925.875	1	0.498869492847914
ENSG00000177663	IL17RA	TCGA-UCS	0.494710374930969	5925.8857142857	1	0.498869492847914
ENSG00000061794	MRPS35	TCGA-UCS	0.493421546871623	5926	1	0.498856427568601
ENSG00000152253	SPC25	TCGA-UCS	0.493517598217957	5926	1	0.498856427568601
ENSG00000134690	CDCA8	TCGA-UCS	0.494113799714613	5926.0952380952	1	0.498869492847914
ENSG00000103546	SLC6A2	TCGA-UCS	0.494255408671199	5926.1395348837	1	0.498869492847914
ENSG00000135828	RNASEL	TCGA-UCS	0.493517230007618	5926.1818181818	1	0.498856427568601
ENSG00000156970	BUB1B	TCGA-UCS	0.494059333088773	5926.2307692308	1	0.498869492847914
ENSG00000089041	P2RX7	TCGA-UCS	0.493896518006945	5926.2432432432	1	0.498869492847914
ENSG00000160588	MPZL3	TCGA-UCS	0.493800646154864	5926.2631578947	1	0.498869492847914
ENSG00000188559	RALGAPA2	TCGA-UCS	0.494771460945455	5926.2682926829	1	0.498869492847914
ENSG00000144821	MYH15	TCGA-UCS	0.494328745437436	5926.4186046512	1	0.498869492847914
ENSG00000182898	TCHHL1	TCGA-UCS	0.49396228458908	5926.4523809524	1	0.498869492847914
ENSG00000203814	HIST2H2BF	TCGA-UCS	0.493925093527053	5926.575	1	0.498869492847914
ENSG00000136718	IMP4	TCGA-UCS	0.494270551568966	5926.6976744186	1	0.498869492847914
ENSG00000161558	TMEM143	TCGA-UCS	0.493246793596816	5926.7111111111	1	0.498805625907511
ENSG00000120832	MTERFD3	TCGA-UCS	0.492301550526643	5926.7906976744	1	0.498665167796644
ENSG00000188886	ASTL	TCGA-UCS	0.493695559562598	5926.8974358974	1	0.498869492847914
ENSG00000104047	DTWD1	TCGA-UCS	0.49380496238886	5927.0789473684	1	0.498869492847914
ENSG00000021762	OSBPL5	TCGA-UCS	0.493161619061396	5927.2558139535	1	0.498773877481516
ENSG00000130985	UBA1	TCGA-UCS	0.492971217689321	5927.2972972973	1	0.498718216592711
ENSG00000162496	DHRS3	TCGA-UCS	0.49347857288071	5927.3414634146	1	0.498856427568601
ENSG00000153561	RMND5A	TCGA-UCS	0.492403025192227	5927.5365853659	1	0.498665167796644
ENSG00000163202	LCE3D	TCGA-UCS	0.492104325308824	5927.6976744186	1	0.498665167796644
ENSG00000167977	KCTD5	TCGA-UCS	0.492578363448863	5927.7777777778	1	0.498665167796644
ENSG00000179085	DPM3	TCGA-UCS	0.493255372646804	5927.825	1	0.498805625907511
ENSG00000100568	VTI1B	TCGA-UCS	0.492774006651245	5928.275	1	0.498665167796644
ENSG00000168589	DYNLRB2	TCGA-UCS	0.49281281227838	5928.3170731707	1	0.498665167796644
ENSG00000120913	PDLIM2	TCGA-UCS	0.493075408741034	5928.3658536585	1	0.498718216592711
ENSG00000101680	LAMA1	TCGA-UCS	0.491553654030098	5928.4042553191	1	0.498601443981589
ENSG00000149948	HMGA2	TCGA-UCS	0.491838795492928	5928.6279069767	1	0.498665167796644
ENSG00000148814	LRRC27	TCGA-UCS	0.492772135742358	5928.7222222222	1	0.498665167796644
ENSG00000158683	PKD1L1	TCGA-UCS	0.491863529811822	5928.8108108108	1	0.498665167796644
ENSG00000248871	TNFSF12-TNFSF13	TCGA-UCS	0.491212006862376	5929.2666666667	1	0.498585893415165
ENSG00000138166	DUSP5	TCGA-UCS	0.491817404534476	5929.3783783784	1	0.498665167796644
ENSG00000257594	GALNT4	TCGA-UCS	0.491386630248522	5929.511627907	1	0.498601443981589
ENSG00000231256	C17orf105	TCGA-UCS	0.492531633869119	5929.7317073171	1	0.498665167796644
ENSG00000136869	TLR4	TCGA-UCS	0.490801483591039	5929.75	1	0.49853706242974
ENSG00000161618	ALDH16A1	TCGA-UCS	0.491571954251459	5929.8181818182	1	0.498601443981589
ENSG00000101460	MAP1LC3A	TCGA-UCS	0.490193513921755	5929.8333333333	1	0.49841896918619
ENSG00000076248	UNG	TCGA-UCS	0.490759351541581	5929.8536585366	1	0.49853706242974
ENSG00000175084	DES	TCGA-UCS	0.492297518511659	5930	1	0.498665167796644
ENSG00000147885	IFNA16	TCGA-UCS	0.491048732668372	5930.0454545455	1	0.498558938886205
ENSG00000237441	RGL2	TCGA-UCS	0.491059292737771	5930.3095238095	1	0.498558938886205
ENSG00000166046	TCP11L2	TCGA-UCS	0.490888367742353	5930.6	1	0.498558938886205
ENSG00000069493	CLEC2D	TCGA-UCS	0.491429886135663	5930.675	1	0.498601443981589
ENSG00000059769	DNAJC25	TCGA-UCS	0.489893378257736	5930.7948717949	1	0.498405520507248
ENSG00000127124	HIVEP3	TCGA-UCS	0.489287960461561	5930.8536585366	1	0.498405520507248
ENSG00000172410	INSL5	TCGA-UCS	0.489811668566098	5931.0454545455	1	0.498405520507248
ENSG00000113263	ITK	TCGA-UCS	0.490228953375409	5931.1	1	0.498423323194764
ENSG00000164626	KCNK5	TCGA-UCS	0.491824215646326	5931.1052631579	1	0.498665167796644
ENSG00000240386	LCE1F	TCGA-UCS	0.489716455060727	5931.2058823529	1	0.498405520507248
ENSG00000176148	TCP11L1	TCGA-UCS	0.491119150002418	5931.3125	1	0.498558938886205
ENSG00000130772	MED18	TCGA-UCS	0.489991674230881	5931.5263157895	1	0.498405520507248
ENSG00000103037	SETD6	TCGA-UCS	0.491230372327087	5931.7368421053	1	0.498585893415165
ENSG00000180053	NKX2-6	TCGA-UCS	0.489481238864321	5931.8372093023	1	0.498405520507248
ENSG00000138756	BMP2K	TCGA-UCS	0.489918383745524	5931.9555555556	1	0.498405520507248
ENSG00000179331	RAB39A	TCGA-UCS	0.490555779871772	5932.0263157895	1	0.49853706242974
ENSG00000164199	GPR98	TCGA-UCS	0.48999335006673	5932.0833333333	1	0.498405520507248
ENSG00000101384	JAG1	TCGA-UCS	0.489886640853755	5932.1707317073	1	0.498405520507248
ENSG00000138160	KIF11	TCGA-UCS	0.489660872680843	5932.4634146341	1	0.498405520507248
ENSG00000144061	NPHP1	TCGA-UCS	0.49017511946847	5932.55	1	0.49841896918619
ENSG00000009694	TENM1	TCGA-UCS	0.48985901773986	5932.65625	1	0.498405520507248
ENSG00000204687	MAS1L	TCGA-UCS	0.488182698401048	5932.66	1	0.498366825561777
ENSG00000241598	KRTAP5-4	TCGA-UCS	0.488444601393992	5932.9047619048	1	0.498405520507248
ENSG00000067141	NEO1	TCGA-UCS	0.489838980361199	5932.9743589744	1	0.498405520507248
ENSG00000177275	OR2AJ1	TCGA-UCS	0.489594301034739	5933.0930232558	1	0.498405520507248
ENSG00000165695	AK8	TCGA-UCS	0.489527809839469	5933.3142857143	1	0.498405520507248
ENSG00000188092	GPR89B	TCGA-UCS	0.488984869152851	5933.3409090909	1	0.498405520507248
ENSG00000156140	ADAMTS3	TCGA-UCS	0.487511255285902	5933.4186046512	1	0.498193276530508
ENSG00000165055	METTL2B	TCGA-UCS	0.489623431607978	5933.675	1	0.498405520507248
ENSG00000100304	TTLL12	TCGA-UCS	0.488015796561536	5933.8205128205	1	0.498266185281406
ENSG00000007402	CACNA2D2	TCGA-UCS	0.487415943884656	5933.85	1	0.498174996249903
ENSG00000075415	SLC25A3	TCGA-UCS	0.489270086021012	5934.0294117647	1	0.498405520507248
ENSG00000078618	NRD1	TCGA-UCS	0.489430808187545	5934.0571428571	1	0.498405520507248
ENSG00000072422	RHOBTB1	TCGA-UCS	0.487203604582779	5934.1025641026	1	0.498174996249903
ENSG00000196632	WNK3	TCGA-UCS	0.488659481324656	5934.2727272727	1	0.498405520507248
ENSG00000101337	TM9SF4	TCGA-UCS	0.486768046194212	5934.4347826087	1	0.498174996249903
ENSG00000171291	ZNF439	TCGA-UCS	0.487171559632746	5934.6976744186	1	0.498174996249903
ENSG00000183891	TTC32	TCGA-UCS	0.487113570670799	5934.7317073171	1	0.498174996249903
ENSG00000128534	NAA38	TCGA-UCS	0.488724467390241	5934.775	1	0.498405520507248
ENSG00000099953	MMP11	TCGA-UCS	0.488605654236654	5934.8378378378	1	0.498405520507248
ENSG00000113811	SELK	TCGA-UCS	0.487597324374014	5934.9069767442	1	0.498207140004914
ENSG00000073417	PDE8A	TCGA-UCS	0.486542831776966	5935.1555555556	1	0.498174996249903
ENSG00000137409	MTCH1	TCGA-UCS	0.488593246025001	5935.358974359	1	0.498405520507248
ENSG00000141873	SLC39A3	TCGA-UCS	0.487944975889826	5935.358974359	1	0.498256375859322
ENSG00000136709	WDR33	TCGA-UCS	0.484113987140406	5935.3636363636	1	0.49809051994323
ENSG00000104412	EMC2	TCGA-UCS	0.488206476054432	5935.4594594595	1	0.498366825561777
ENSG00000120094	HOXB1	TCGA-UCS	0.48650814487124	5935.4864864865	1	0.498174996249903
ENSG00000123096	SSPN	TCGA-UCS	0.488018665436586	5935.5263157895	1	0.498266185281406
ENSG00000156097	GPR61	TCGA-UCS	0.482287132104554	5935.6170212766	1	0.49809051994323
ENSG00000146083	RNF44	TCGA-UCS	0.486844693817832	5935.7317073171	1	0.498174996249903
ENSG00000066294	CD84	TCGA-UCS	0.487008255992785	5935.8108108108	1	0.498174996249903
ENSG00000100784	RPS6KA5	TCGA-UCS	0.486119077052422	5936	1	0.498174996249903
ENSG00000116039	ATP6V1B1	TCGA-UCS	0.486845693709092	5936	1	0.498174996249903
ENSG00000106153	CHCHD2	TCGA-UCS	0.486528435093327	5936.0285714286	1	0.498174996249903
ENSG00000198049	AVPR1B	TCGA-UCS	0.485870775531893	5936.1081081081	1	0.498173271217216
ENSG00000213906	LTB4R2	TCGA-UCS	0.487843266216693	5936.2424242424	1	0.49824610417343
ENSG00000108688	CCL7	TCGA-UCS	0.487288599914431	5936.2820512821	1	0.498174996249903
ENSG00000146802	TMEM168	TCGA-UCS	0.48840340432964	5936.3157894737	1	0.498405520507248
ENSG00000140400	MAN2C1	TCGA-UCS	0.487194274564992	5936.3846153846	1	0.498174996249903
ENSG00000166170	BAG5	TCGA-UCS	0.486982614090216	5936.7878787879	1	0.498174996249903
ENSG00000169174	PCSK9	TCGA-UCS	0.485599104391478	5936.8536585366	1	0.49809051994323
ENSG00000159128	IFNGR2	TCGA-UCS	0.486157017599423	5937.0212765957	1	0.498174996249903
ENSG00000140471	LINS	TCGA-UCS	0.485516842047908	5937.2195121951	1	0.49809051994323
ENSG00000166959	MS4A8	TCGA-UCS	0.487491635538763	5937.3611111111	1	0.498193276530508
ENSG00000167535	CACNB3	TCGA-UCS	0.48489123996617	5937.3636363636	1	0.49809051994323
ENSG00000104213	PDGFRL	TCGA-UCS	0.486302226989382	5937.4054054054	1	0.498174996249903
ENSG00000125878	TCF15	TCGA-UCS	0.487828033088064	5937.4146341463	1	0.49824610417343
ENSG00000101958	GLRA2	TCGA-UCS	0.4869156714721	5937.5641025641	1	0.498174996249903
ENSG00000169252	ADRB2	TCGA-UCS	0.487325968207139	5937.5945945946	1	0.498174996249903
ENSG00000111537	IFNG	TCGA-UCS	0.48478731947765	5937.6315789474	1	0.49809051994323
ENSG00000112893	MAN2A1	TCGA-UCS	0.486669738669401	5937.8648648649	1	0.498174996249903
ENSG00000172638	EFEMP2	TCGA-UCS	0.484991017107834	5938.0243902439	1	0.49809051994323
ENSG00000167671	UBXN6	TCGA-UCS	0.483943365610518	5938.0476190476	1	0.49809051994323
ENSG00000149929	HIRIP3	TCGA-UCS	0.48522875884324	5938.0731707317	1	0.49809051994323
ENSG00000162456	KNCN	TCGA-UCS	0.484086052562614	5938.4090909091	1	0.49809051994323
ENSG00000255071	SAA2-SAA4	TCGA-UCS	0.482945861247766	5938.4444444444	1	0.49809051994323
ENSG00000107331	ABCA2	TCGA-UCS	0.483639619226509	5938.4736842105	1	0.49809051994323
ENSG00000171587	DSCAM	TCGA-UCS	0.48856836197192	5938.5277777778	1	0.498405520507248
ENSG00000143458	GABPB2	TCGA-UCS	0.483843520387712	5938.6486486486	1	0.49809051994323
ENSG00000160360	GPSM1	TCGA-UCS	0.484050700697661	5938.6875	1	0.49809051994323
ENSG00000166483	WEE1	TCGA-UCS	0.48434854130986	5938.9268292683	1	0.49809051994323
ENSG00000144619	CNTN4	TCGA-UCS	0.484875787419385	5938.95	1	0.49809051994323
ENSG00000143952	VPS54	TCGA-UCS	0.48308223816201	5939.025	1	0.49809051994323
ENSG00000153140	CETN3	TCGA-UCS	0.483389999917509	5939.1388888889	1	0.49809051994323
ENSG00000131378	RFTN1	TCGA-UCS	0.485286099916141	5939.1428571429	1	0.49809051994323
ENSG00000104419	NDRG1	TCGA-UCS	0.47966313065893	5939.2820512821	1	0.497876754228703
ENSG00000129195	FAM64A	TCGA-UCS	0.485217418160769	5939.6097560976	1	0.49809051994323
ENSG00000187959	CPSF4L	TCGA-UCS	0.485771330448092	5939.7	1	0.498133588024239
ENSG00000066735	KIF26A	TCGA-UCS	0.485097002763768	5939.925	1	0.49809051994323
ENSG00000185774	KCNIP4	TCGA-UCS	0.484497501145028	5940	1	0.49809051994323
ENSG00000242110	AMACR	TCGA-UCS	0.483157791438004	5940.0238095238	1	0.49809051994323
ENSG00000142675	CNKSR1	TCGA-UCS	0.484113618415689	5940.3170731707	1	0.49809051994323
ENSG00000126262	FFAR2	TCGA-UCS	0.484241671210965	5940.475	1	0.49809051994323
ENSG00000110324	IL10RA	TCGA-UCS	0.485470830397753	5940.55	1	0.49809051994323
ENSG00000165496	RPL10L	TCGA-UCS	0.482724559718282	5940.6222222222	1	0.49809051994323
ENSG00000160439	RDH13	TCGA-UCS	0.484128018701237	5940.6666666667	1	0.49809051994323
ENSG00000127530	OR7C1	TCGA-UCS	0.485730883615124	5940.8947368421	1	0.498124042899618
ENSG00000206181	TCEB3B	TCGA-UCS	0.481433026456828	5941.0666666667	1	0.497919114451011
ENSG00000086619	ERO1LB	TCGA-UCS	0.482785116145218	5941.0789473684	1	0.49809051994323
ENSG00000100154	TTC28	TCGA-UCS	0.484124338365989	5941.2	1	0.49809051994323
ENSG00000014216	CAPN1	TCGA-UCS	0.485354440571004	5941.2162162162	1	0.49809051994323
ENSG00000198105	ZNF248	TCGA-UCS	0.482622621414363	5941.4736842105	1	0.49809051994323
ENSG00000101199	ARFGAP1	TCGA-UCS	0.482523549763252	5941.5	1	0.49809051994323
ENSG00000166979	EVA1C	TCGA-UCS	0.481560014291621	5941.6744186047	1	0.497919114451011
ENSG00000141194	OR4D1	TCGA-UCS	0.479998036750677	5941.7272727273	1	0.497876754228703
ENSG00000257921	RP11-571M6.15	TCGA-UCS	0.483785205153312	5941.8604651163	1	0.49809051994323
ENSG00000161526	SAP30BP	TCGA-UCS	0.485352982236815	5941.90625	1	0.49809051994323
ENSG00000143333	RGS16	TCGA-UCS	0.481928338817656	5941.9545454545	1	0.498025399129997
ENSG00000134333	LDHA	TCGA-UCS	0.482150082792833	5941.9743589744	1	0.498064403491508
ENSG00000256671	LIMS3L	TCGA-UCS	0.480087858406316	5942.2564102564	1	0.497876754228703
ENSG00000140505	CYP1A2	TCGA-UCS	0.48299211971995	5942.4210526316	1	0.49809051994323
ENSG00000169129	AFAP1L2	TCGA-UCS	0.481580210038696	5942.4285714286	1	0.497919114451011
ENSG00000167720	SRR	TCGA-UCS	0.481835962057307	5942.525	1	0.498025399129997
ENSG00000099834	CDHR5	TCGA-UCS	0.480853521916027	5942.8108108108	1	0.497876754228703
ENSG00000188848	BEND4	TCGA-UCS	0.481537198943325	5942.8292682927	1	0.497919114451011
ENSG00000176302	FOXR1	TCGA-UCS	0.482962731427572	5942.8461538462	1	0.49809051994323
ENSG00000172757	CFL1	TCGA-UCS	0.48031211580903	5942.9166666667	1	0.497876754228703
ENSG00000186143	C2orf53	TCGA-UCS	0.483660936349999	5942.9166666667	1	0.49809051994323
ENSG00000165898	ISCA2	TCGA-UCS	0.482816185272126	5942.975	1	0.49809051994323
ENSG00000160994	CCDC105	TCGA-UCS	0.482179988159864	5943.0487804878	1	0.498064403491508
ENSG00000168994	PXDC1	TCGA-UCS	0.481022827722802	5943.2307692308	1	0.497876754228703
ENSG00000066926	FECH	TCGA-UCS	0.482479824670996	5943.4418604651	1	0.49809051994323
ENSG00000144681	STAC	TCGA-UCS	0.481045279356886	5943.5111111111	1	0.497876754228703
ENSG00000196876	SCN8A	TCGA-UCS	0.479964512393318	5943.5434782609	1	0.497876754228703
ENSG00000112742	TTK	TCGA-UCS	0.481998674933436	5943.625	1	0.49806425960275
ENSG00000111540	RAB5B	TCGA-UCS	0.482448567875398	5943.6363636364	1	0.49809051994323
ENSG00000147669	POLR2K	TCGA-UCS	0.479091520292049	5943.6363636364	1	0.497876754228703
ENSG00000141485	SLC13A5	TCGA-UCS	0.482666716951027	5943.7804878049	1	0.49809051994323
ENSG00000169862	CTNND2	TCGA-UCS	0.479460621591907	5943.8604651163	1	0.497876754228703
ENSG00000105373	GLTSCR2	TCGA-UCS	0.47675338329688	5944	1	0.497832501063182
ENSG00000091039	OSBPL8	TCGA-UCS	0.48036809064128	5944.0256410256	1	0.497876754228703
ENSG00000151023	ENKUR	TCGA-UCS	0.481017836940523	5944.1304347826	1	0.497876754228703
ENSG00000158792	SPATA2L	TCGA-UCS	0.479942160410723	5944.1590909091	1	0.497876754228703
ENSG00000188558	OR2G6	TCGA-UCS	0.480539596063857	5944.4047619048	1	0.497876754228703
ENSG00000033327	GAB2	TCGA-UCS	0.48068933711624	5944.5333333333	1	0.497876754228703
ENSG00000134317	GRHL1	TCGA-UCS	0.48067012524154	5944.6153846154	1	0.497876754228703
ENSG00000060237	WNK1	TCGA-UCS	0.481584689049175	5944.625	1	0.497919114451011
ENSG00000154144	TBRG1	TCGA-UCS	0.482037460649476	5944.6666666667	1	0.498064403491508
ENSG00000007264	MATK	TCGA-UCS	0.47896955245634	5944.6956521739	1	0.497876754228703
ENSG00000198598	MMP17	TCGA-UCS	0.479302972233274	5944.847826087	1	0.497876754228703
ENSG00000134294	SLC38A2	TCGA-UCS	0.478772295956447	5944.8510638298	1	0.497876754228703
ENSG00000067113	PPAP2A	TCGA-UCS	0.479340398186925	5944.8571428571	1	0.497876754228703
ENSG00000127527	EPS15L1	TCGA-UCS	0.479559381574996	5944.8648648649	1	0.497876754228703
ENSG00000111012	CYP27B1	TCGA-UCS	0.476575772076562	5945.0714285714	1	0.497832501063182
ENSG00000166329	CCDC182	TCGA-UCS	0.476360655705288	5945.2826086957	1	0.497832501063182
ENSG00000071189	SNX13	TCGA-UCS	0.478484216253816	5945.2954545455	1	0.497876754228703
ENSG00000091542	ALKBH5	TCGA-UCS	0.47801104696056	5945.3636363636	1	0.497876754228703
ENSG00000184939	ZFP90	TCGA-UCS	0.48047588342503	5945.425	1	0.497876754228703
ENSG00000172150	OR1A2	TCGA-UCS	0.47953551038463	5945.512195122	1	0.497876754228703
ENSG00000187736	NHEJ1	TCGA-UCS	0.478269418826244	5945.5853658537	1	0.497876754228703
ENSG00000112306	RPS12	TCGA-UCS	0.477836349002659	5945.6279069767	1	0.497876754228703
ENSG00000146963	C7orf55-LUC7L2	TCGA-UCS	0.484029016201653	5945.6388888889	1	0.49809051994323
ENSG00000155329	ZCCHC10	TCGA-UCS	0.478376041121621	5945.6585365854	1	0.497876754228703
ENSG00000182247	UBE2E2	TCGA-UCS	0.478141114765772	5945.7380952381	1	0.497876754228703
ENSG00000111341	MGP	TCGA-UCS	0.480473495809832	5945.7674418605	1	0.497876754228703
ENSG00000240053	LY6G5B	TCGA-UCS	0.47788341459551	5945.7727272727	1	0.497876754228703
ENSG00000086544	ITPKC	TCGA-UCS	0.480718642276341	5946	1	0.497876754228703
ENSG00000189052	CGB5	TCGA-UCS	0.47847553645111	5946	1	0.497876754228703
ENSG00000178467	P4HTM	TCGA-UCS	0.479648265809349	5946.3488372093	1	0.497876754228703
ENSG00000160325	CACFD1	TCGA-UCS	0.479598039179505	5946.380952381	1	0.497876754228703
ENSG00000167461	RAB8A	TCGA-UCS	0.481766856339081	5946.3846153846	1	0.498017731880858
ENSG00000106617	PRKAG2	TCGA-UCS	0.476224414047398	5946.7333333333	1	0.497832501063182
ENSG00000107625	DDX50	TCGA-UCS	0.480104887002669	5946.7804878049	1	0.497876754228703
ENSG00000134757	DSG3	TCGA-UCS	0.477981674511599	5946.9534883721	1	0.497876754228703
ENSG00000159720	ATP6V0D1	TCGA-UCS	0.476882088739419	5946.9761904762	1	0.497832501063182
ENSG00000152953	STK32B	TCGA-UCS	0.479349984600866	5947	1	0.497876754228703
ENSG00000185896	LAMP1	TCGA-UCS	0.479847838544298	5947.075	1	0.497876754228703
ENSG00000075891	PAX2	TCGA-UCS	0.479556711050744	5947.1578947368	1	0.497876754228703
ENSG00000147679	UTP23	TCGA-UCS	0.477512090535658	5947.2631578947	1	0.497876754228703
ENSG00000129521	EGLN3	TCGA-UCS	0.477796938848323	5947.2926829268	1	0.497876754228703
ENSG00000146729	GBAS	TCGA-UCS	0.474507053111975	5947.5348837209	1	0.497832501063182
ENSG00000113719	ERGIC1	TCGA-UCS	0.479319800286091	5947.5681818182	1	0.497876754228703
ENSG00000140854	KATNB1	TCGA-UCS	0.475494789530677	5947.6136363636	1	0.497832501063182
ENSG00000089876	DHX32	TCGA-UCS	0.480734801853739	5947.6470588235	1	0.497876754228703
ENSG00000110931	CAMKK2	TCGA-UCS	0.477826348748346	5947.7179487179	1	0.497876754228703
ENSG00000186191	BPIFB4	TCGA-UCS	0.480686410054617	5947.7692307692	1	0.497876754228703
ENSG00000044446	PHKA2	TCGA-UCS	0.477319176583612	5947.8717948718	1	0.497876754228703
ENSG00000164411	GJB7	TCGA-UCS	0.47793014292742	5947.9772727273	1	0.497876754228703
ENSG00000106615	RHEB	TCGA-UCS	0.477572069568372	5948.1081081081	1	0.497876754228703
ENSG00000086717	PPEF1	TCGA-UCS	0.478490400989511	5948.125	1	0.497876754228703
ENSG00000103460	TOX3	TCGA-UCS	0.477870075854377	5948.175	1	0.497876754228703
ENSG00000073350	LLGL2	TCGA-UCS	0.478280003396475	5948.2051282051	1	0.497876754228703
ENSG00000172586	CHCHD1	TCGA-UCS	0.475456370410544	5948.2631578947	1	0.497832501063182
ENSG00000178719	GRINA	TCGA-UCS	0.476261108589645	5948.2790697674	1	0.497832501063182
ENSG00000105427	CNFN	TCGA-UCS	0.47788943549606	5948.3658536585	1	0.497876754228703
ENSG00000100167	SEPTIN3	TCGA-UCS	0.474558844888274	5948.4473684211	1	0.497832501063182
ENSG00000113504	SLC12A7	TCGA-UCS	0.479396842927946	5948.4615384615	1	0.497876754228703
ENSG00000147869	CER1	TCGA-UCS	0.477345012931568	5948.5952380952	1	0.497876754228703
ENSG00000165475	CRYL1	TCGA-UCS	0.477227042794275	5948.675	1	0.497876754228703
ENSG00000090621	PABPC4	TCGA-UCS	0.477336514982402	5948.7105263158	1	0.497876754228703
ENSG00000060140	STYK1	TCGA-UCS	0.477839700957416	5948.8684210526	1	0.497876754228703
ENSG00000138738	PRDM5	TCGA-UCS	0.475384587967364	5948.9268292683	1	0.497832501063182
ENSG00000206075	SERPINB5	TCGA-UCS	0.476272881594486	5949.2352941176	1	0.497832501063182
ENSG00000176407	KCMF1	TCGA-UCS	0.475778058997188	5949.3947368421	1	0.497832501063182
ENSG00000136824	SMC2	TCGA-UCS	0.477192478943709	5949.4545454545	1	0.497876754228703
ENSG00000065615	CYB5R4	TCGA-UCS	0.474432916419842	5949.6136363636	1	0.497832501063182
ENSG00000213024	NUP62	TCGA-UCS	0.479822711891245	5949.7222222222	1	0.497876754228703
ENSG00000093183	SEC22C	TCGA-UCS	0.477383446431002	5949.75	1	0.497876754228703
ENSG00000158435	CNOT11	TCGA-UCS	0.475251178616823	5949.9512195122	1	0.497832501063182
ENSG00000077463	SIRT6	TCGA-UCS	0.479868399981827	5950	1	0.497876754228703
ENSG00000103194	USP10	TCGA-UCS	0.479736133827419	5950.025	1	0.497876754228703
ENSG00000253797	UTP14C	TCGA-UCS	0.475139307626092	5950.25	1	0.497832501063182
ENSG00000132964	CDK8	TCGA-UCS	0.473667069038668	5950.2553191489	1	0.497832501063182
ENSG00000240224	UGT1A5	TCGA-UCS	0.473198921207015	5950.2888888889	1	0.497650591187208
ENSG00000158022	TRIM63	TCGA-UCS	0.478391324778336	5950.3076923077	1	0.497876754228703
ENSG00000167700	MFSD3	TCGA-UCS	0.476932382742823	5950.5	1	0.497845828824596
ENSG00000084453	SLCO1A2	TCGA-UCS	0.479503914290568	5950.5142857143	1	0.497876754228703
ENSG00000189369	GSPT2	TCGA-UCS	0.476660648954299	5950.5641025641	1	0.497832501063182
ENSG00000099860	GADD45B	TCGA-UCS	0.480295163384923	5950.696969697	1	0.497876754228703
ENSG00000186260	MKL2	TCGA-UCS	0.475363771337619	5950.7179487179	1	0.497832501063182
ENSG00000132554	RGS22	TCGA-UCS	0.475029056570289	5950.7619047619	1	0.497832501063182
ENSG00000118369	USP35	TCGA-UCS	0.474889553519227	5950.9090909091	1	0.497832501063182
ENSG00000124214	STAU1	TCGA-UCS	0.47376795719101	5951.1333333333	1	0.497832501063182
ENSG00000163125	RPRD2	TCGA-UCS	0.472645326558243	5951.1363636364	1	0.497534250688654
ENSG00000163814	CDCP1	TCGA-UCS	0.474131982160158	5951.1842105263	1	0.497832501063182
ENSG00000196832	OR11G2	TCGA-UCS	0.47551861250457	5951.3333333333	1	0.497832501063182
ENSG00000213190	MLLT11	TCGA-UCS	0.475262999257558	5951.375	1	0.497832501063182
ENSG00000123144	C19orf43	TCGA-UCS	0.476243595044487	5951.4	1	0.497832501063182
ENSG00000167555	ZNF528	TCGA-UCS	0.477864958877816	5951.512195122	1	0.497876754228703
ENSG00000173991	TCAP	TCGA-UCS	0.472429593007875	5951.5909090909	1	0.497534250688654
ENSG00000143851	PTPN7	TCGA-UCS	0.473909814292413	5951.6097560976	1	0.497832501063182
ENSG00000204548	DEFB121	TCGA-UCS	0.474783124246021	5951.6904761905	1	0.497832501063182
ENSG00000138111	TMEM180	TCGA-UCS	0.472540563253875	5951.7826086957	1	0.497534250688654
ENSG00000186710	CCDC42B	TCGA-UCS	0.475300563839517	5951.7894736842	1	0.497832501063182
ENSG00000138029	HADHB	TCGA-UCS	0.476646423320966	5951.7906976744	1	0.497832501063182
ENSG00000170745	KCNS3	TCGA-UCS	0.475368433541331	5951.8205128205	1	0.497832501063182
ENSG00000146147	MLIP	TCGA-UCS	0.471973543331885	5952.0476190476	1	0.497534250688654
ENSG00000104738	MCM4	TCGA-UCS	0.47526371177208	5952.1794871795	1	0.497832501063182
ENSG00000162377	COA7	TCGA-UCS	0.477916026282673	5952.2352941176	1	0.497876754228703
ENSG00000102290	PCDH11X	TCGA-UCS	0.475663868656334	5952.5641025641	1	0.497832501063182
ENSG00000174672	BRSK2	TCGA-UCS	0.475137950232976	5952.6363636364	1	0.497832501063182
ENSG00000149930	TAOK2	TCGA-UCS	0.474507614952026	5952.6744186047	1	0.497832501063182
ENSG00000163348	PYGO2	TCGA-UCS	0.474752833398058	5952.7804878049	1	0.497832501063182
ENSG00000163636	PSMD6	TCGA-UCS	0.47264014058524	5952.85	1	0.497534250688654
ENSG00000146285	SCML4	TCGA-UCS	0.471990683469925	5952.8636363636	1	0.497534250688654
ENSG00000167653	PSCA	TCGA-UCS	0.475164658731033	5952.925	1	0.497832501063182
ENSG00000143278	F13B	TCGA-UCS	0.474114686713586	5953	1	0.497832501063182
ENSG00000167641	PPP1R14A	TCGA-UCS	0.473703692294028	5953.025	1	0.497832501063182
ENSG00000197555	SIPA1L1	TCGA-UCS	0.474721954857828	5953.0256410256	1	0.497832501063182
ENSG00000173930	SLCO4C1	TCGA-UCS	0.472750728326162	5953.1025641026	1	0.497570769193641
ENSG00000119929	CUTC	TCGA-UCS	0.475612219462228	5953.1666666667	1	0.497832501063182
ENSG00000148335	NTMT1	TCGA-UCS	0.472607471322056	5953.2222222222	1	0.497534250688654
ENSG00000015475	BID	TCGA-UCS	0.471142981668501	5953.4285714286	1	0.497534250688654
ENSG00000162032	SPSB3	TCGA-UCS	0.472570867860963	5953.7727272727	1	0.497534250688654
ENSG00000213221	DNLZ	TCGA-UCS	0.470357742246846	5953.8292682927	1	0.497534250688654
ENSG00000096872	IFT74	TCGA-UCS	0.477042139253997	5953.9	1	0.497876754228703
ENSG00000163923	RPL39L	TCGA-UCS	0.469422781122953	5953.9069767442	1	0.497534250688654
ENSG00000188157	AGRN	TCGA-UCS	0.476972908453876	5953.9142857143	1	0.497855645082647
ENSG00000176742	OR51V1	TCGA-UCS	0.472056945796455	5954.023255814	1	0.497534250688654
ENSG00000160813	PPP1R35	TCGA-UCS	0.476194079452236	5954.0263157895	1	0.497832501063182
ENSG00000040633	PHF23	TCGA-UCS	0.474356935275281	5954.1	1	0.497832501063182
ENSG00000136267	DGKB	TCGA-UCS	0.471663889624661	5954.1951219512	1	0.497534250688654
ENSG00000116761	CTH	TCGA-UCS	0.475096742755643	5954.8717948718	1	0.497832501063182
ENSG00000138660	AP1AR	TCGA-UCS	0.475561921524951	5954.8780487805	1	0.497832501063182
ENSG00000142892	PIGK	TCGA-UCS	0.476719474985904	5954.9142857143	1	0.497832501063182
ENSG00000198108	CHSY3	TCGA-UCS	0.472464601723613	5954.9772727273	1	0.497534250688654
ENSG00000170604	IRF2BP1	TCGA-UCS	0.475213080756069	5955.2682926829	1	0.497832501063182
ENSG00000232040	SCAND3	TCGA-UCS	0.472652872895885	5955.35	1	0.497534250688654
ENSG00000165269	AQP7	TCGA-UCS	0.474309310326055	5955.4594594595	1	0.497832501063182
ENSG00000147123	NDUFB11	TCGA-UCS	0.475871861478156	5955.5897435897	1	0.497832501063182
ENSG00000005102	MEOX1	TCGA-UCS	0.471437219471184	5955.6666666667	1	0.497534250688654
ENSG00000234127	TRIM26	TCGA-UCS	0.472357268714246	5955.7045454545	1	0.497534250688654
ENSG00000165861	ZFYVE1	TCGA-UCS	0.471675965560018	5955.7428571429	1	0.497534250688654
ENSG00000128789	PSMG2	TCGA-UCS	0.472066366003124	5955.7906976744	1	0.497534250688654
ENSG00000160213	CSTB	TCGA-UCS	0.476881433805932	5955.9411764706	1	0.497832501063182
ENSG00000136098	NEK3	TCGA-UCS	0.470918925346031	5956.05	1	0.497534250688654
ENSG00000156802	ATAD2	TCGA-UCS	0.472382404393097	5956.0952380952	1	0.497534250688654
ENSG00000188219	POTEE	TCGA-UCS	0.468761964344659	5956.1304347826	1	0.497534250688654
ENSG00000174600	CMKLR1	TCGA-UCS	0.472392090986294	5956.1621621622	1	0.497534250688654
ENSG00000221947	XKR9	TCGA-UCS	0.470162263483082	5956.2325581395	1	0.497534250688654
ENSG00000121058	COIL	TCGA-UCS	0.470797928380534	5956.3111111111	1	0.497534250688654
ENSG00000149257	SERPINH1	TCGA-UCS	0.475574915593435	5956.3333333333	1	0.497832501063182
ENSG00000180801	ARSJ	TCGA-UCS	0.471964165452468	5956.4523809524	1	0.497534250688654
ENSG00000100604	CHGA	TCGA-UCS	0.47278588663025	5956.6904761905	1	0.497570769193641
ENSG00000140254	DUOXA1	TCGA-UCS	0.469183968934443	5956.7441860465	1	0.497534250688654
ENSG00000167749	KLK4	TCGA-UCS	0.47170438958234	5956.756097561	1	0.497534250688654
ENSG00000179029	TMEM107	TCGA-UCS	0.465050313132132	5956.7659574468	1	0.497534250688654
ENSG00000185842	DNAH14	TCGA-UCS	0.471565322572173	5957.0952380952	1	0.497534250688654
ENSG00000080910	CFHR2	TCGA-UCS	0.472948195182095	5957.125	1	0.497570769193641
ENSG00000119640	ACYP1	TCGA-UCS	0.472416349872582	5957.2	1	0.497534250688654
ENSG00000101204	CHRNA4	TCGA-UCS	0.468554781110491	5957.2790697674	1	0.497534250688654
ENSG00000168763	CNNM3	TCGA-UCS	0.471637398564278	5957.4871794872	1	0.497534250688654
ENSG00000113525	IL5	TCGA-UCS	0.469826253536999	5957.512195122	1	0.497534250688654
ENSG00000138071	ACTR2	TCGA-UCS	0.472304750945932	5957.5555555556	1	0.497534250688654
ENSG00000099783	HNRNPM	TCGA-UCS	0.47079062609693	5957.7674418605	1	0.497534250688654
ENSG00000183747	ACSM2A	TCGA-UCS	0.474676760785948	5957.8421052632	1	0.497832501063182
ENSG00000176396	EID2	TCGA-UCS	0.472923221907581	5957.8536585366	1	0.497570769193641
ENSG00000107968	MAP3K8	TCGA-UCS	0.469325210695062	5957.8947368421	1	0.497534250688654
ENSG00000180098	TRNAU1AP	TCGA-UCS	0.47223191423377	5957.9	1	0.497534250688654
ENSG00000169062	UPF3A	TCGA-UCS	0.467129507506639	5957.925	1	0.497534250688654
ENSG00000140853	NLRC5	TCGA-UCS	0.468283368805008	5958.2666666667	1	0.497534250688654
ENSG00000188906	LRRK2	TCGA-UCS	0.471254577373435	5958.4	1	0.497534250688654
ENSG00000102230	PCYT1B	TCGA-UCS	0.468209867068264	5958.4418604651	1	0.497534250688654
ENSG00000112715	VEGFA	TCGA-UCS	0.468911148720475	5958.5227272727	1	0.497534250688654
ENSG00000197343	ZNF655	TCGA-UCS	0.470192918889611	5959	1	0.497534250688654
ENSG00000112494	UNC93A	TCGA-UCS	0.468874254130495	5959.1395348837	1	0.497534250688654
ENSG00000173457	PPP1R14B	TCGA-UCS	0.472480357632437	5959.1666666667	1	0.497534250688654
ENSG00000163380	LMOD3	TCGA-UCS	0.471987152038318	5959.2093023256	1	0.497534250688654
ENSG00000228696	ARL17B	TCGA-UCS	0.466740564877849	5959.2368421053	1	0.497534250688654
ENSG00000139648	KRT71	TCGA-UCS	0.470168509054036	5959.4	1	0.497534250688654
ENSG00000102858	MGRN1	TCGA-UCS	0.470473504385708	5959.525	1	0.497534250688654
ENSG00000178809	TRIM73	TCGA-UCS	0.463745162676089	5959.75	1	0.497534250688654
ENSG00000124357	NAGK	TCGA-UCS	0.468354046483869	5959.756097561	1	0.497534250688654
ENSG00000135766	EGLN1	TCGA-UCS	0.469609583107155	5959.8095238095	1	0.497534250688654
ENSG00000165819	METTL3	TCGA-UCS	0.471164951874031	5959.9333333333	1	0.497534250688654
ENSG00000134779	TPGS2	TCGA-UCS	0.471178036361101	5960	1	0.497534250688654
ENSG00000185988	PLK5	TCGA-UCS	0.469824171241077	5960.0465116279	1	0.497534250688654
ENSG00000197102	DYNC1H1	TCGA-UCS	0.466386068201049	5960.0666666667	1	0.497534250688654
ENSG00000198074	AKR1B10	TCGA-UCS	0.470416428356121	5960.0789473684	1	0.497534250688654
ENSG00000135953	MFSD9	TCGA-UCS	0.471890345658751	5960.1025641026	1	0.497534250688654
ENSG00000159217	IGF2BP1	TCGA-UCS	0.468701997458539	5960.1707317073	1	0.497534250688654
ENSG00000147894	C9orf72	TCGA-UCS	0.467237460940067	5960.2857142857	1	0.497534250688654
ENSG00000174970	OR10AG1	TCGA-UCS	0.464892601652955	5960.4285714286	1	0.497534250688654
ENSG00000101417	PXMP4	TCGA-UCS	0.470090502552128	5960.5	1	0.497534250688654
ENSG00000170921	TANC2	TCGA-UCS	0.468198356481721	5960.5581395349	1	0.497534250688654
ENSG00000142515	KLK3	TCGA-UCS	0.471994186578614	5960.6052631579	1	0.497534250688654
ENSG00000256762	STH	TCGA-UCS	0.465573282825904	5960.6153846154	1	0.497534250688654
ENSG00000101608	MYL12A	TCGA-UCS	0.468784741195995	5960.6808510638	1	0.497534250688654
ENSG00000175497	DPP10	TCGA-UCS	0.468522205431254	5960.7567567568	1	0.497534250688654
ENSG00000125650	PSPN	TCGA-UCS	0.469233644547459	5960.7692307692	1	0.497534250688654
ENSG00000166090	IL25	TCGA-UCS	0.469448898575256	5960.8863636364	1	0.497534250688654
ENSG00000151883	PARP8	TCGA-UCS	0.469211587346262	5960.9302325581	1	0.497534250688654
ENSG00000115947	ORC4	TCGA-UCS	0.464301676451541	5961.0227272727	1	0.497534250688654
ENSG00000118434	SPACA1	TCGA-UCS	0.470296086066464	5961.025	1	0.497534250688654
ENSG00000189144	ZNF573	TCGA-UCS	0.467890477790442	5961.025	1	0.497534250688654
ENSG00000069667	RORA	TCGA-UCS	0.469420210855715	5961.2558139535	1	0.497534250688654
ENSG00000180475	OR10Q1	TCGA-UCS	0.470462024374408	5961.2954545455	1	0.497534250688654
ENSG00000189030	VHLL	TCGA-UCS	0.473154175386561	5961.4857142857	1	0.497636248761263
ENSG00000067208	EVI5	TCGA-UCS	0.467744109993538	5961.5142857143	1	0.497534250688654
ENSG00000054796	SPO11	TCGA-UCS	0.472645181947902	5961.8157894737	1	0.497534250688654
ENSG00000172116	CD8B	TCGA-UCS	0.466048364620838	5962.0666666667	1	0.497534250688654
ENSG00000164399	IL3	TCGA-UCS	0.471960396109447	5962.1842105263	1	0.497534250688654
ENSG00000066382	MPPED2	TCGA-UCS	0.468908276758634	5962.2222222222	1	0.497534250688654
ENSG00000099308	MAST3	TCGA-UCS	0.46823400285826	5962.2558139535	1	0.497534250688654
ENSG00000083814	ZNF671	TCGA-UCS	0.46858091919144	5962.275	1	0.497534250688654
ENSG00000178150	ZNF114	TCGA-UCS	0.46583760527905	5962.3111111111	1	0.497534250688654
ENSG00000100321	SYNGR1	TCGA-UCS	0.463026616778698	5962.3333333333	1	0.497534250688654
ENSG00000026559	KCNG1	TCGA-UCS	0.465114536848805	5962.4146341463	1	0.497534250688654
ENSG00000179051	RCC2	TCGA-UCS	0.466937856767973	5962.4324324324	1	0.497534250688654
ENSG00000112183	RBM24	TCGA-UCS	0.46537847048513	5962.525	1	0.497534250688654
ENSG00000162779	AXDND1	TCGA-UCS	0.468495121386782	5962.5263157895	1	0.497534250688654
ENSG00000186310	NAP1L3	TCGA-UCS	0.467496518628057	5962.6428571429	1	0.497534250688654
ENSG00000001167	NFYA	TCGA-UCS	0.465894912936348	5962.7222222222	1	0.497534250688654
ENSG00000182240	BACE2	TCGA-UCS	0.469695182029116	5962.8	1	0.497534250688654
ENSG00000173548	SNX33	TCGA-UCS	0.468791356378598	5962.8604651163	1	0.497534250688654
ENSG00000235169	SMIM1	TCGA-UCS	0.460728551299891	5962.8636363636	1	0.497534250688654
ENSG00000105609	LILRB5	TCGA-UCS	0.466440597200828	5962.9787234043	1	0.497534250688654
ENSG00000114686	MRPL3	TCGA-UCS	0.466608474535501	5963.0454545455	1	0.497534250688654
ENSG00000136930	PSMB7	TCGA-UCS	0.464061466627893	5963.0731707317	1	0.497534250688654
ENSG00000128045	RASL11B	TCGA-UCS	0.465019667871882	5963.1428571429	1	0.497534250688654
ENSG00000120509	PDZD11	TCGA-UCS	0.466028844668971	5963.2894736842	1	0.497534250688654
ENSG00000042753	AP2S1	TCGA-UCS	0.465349345318795	5963.375	1	0.497534250688654
ENSG00000012061	ERCC1	TCGA-UCS	0.466181425535462	5963.4090909091	1	0.497534250688654
ENSG00000235942	LCE6A	TCGA-UCS	0.467949350827318	5963.6097560976	1	0.497534250688654
ENSG00000187474	FPR3	TCGA-UCS	0.466611635511691	5963.7631578947	1	0.497534250688654
ENSG00000138109	CYP2C9	TCGA-UCS	0.470307040711582	5963.8157894737	1	0.497534250688654
ENSG00000180872	DEFB112	TCGA-UCS	0.461188856932793	5963.8780487805	1	0.497534250688654
ENSG00000179403	VWA1	TCGA-UCS	0.46077673018279	5963.976744186	1	0.497534250688654
ENSG00000182931	WFDC10B	TCGA-UCS	0.463941318282861	5964	1	0.497534250688654
ENSG00000164104	HMGB2	TCGA-UCS	0.460407315039957	5964.1333333333	1	0.497534250688654
ENSG00000099260	PALMD	TCGA-UCS	0.465439023401644	5964.1538461538	1	0.497534250688654
ENSG00000103034	NDRG4	TCGA-UCS	0.469959919076692	5964.1794871795	1	0.497534250688654
ENSG00000189114	BLOC1S3	TCGA-UCS	0.466412736442825	5964.2368421053	1	0.497534250688654
ENSG00000120802	TMPO	TCGA-UCS	0.464804152309161	5964.3	1	0.497534250688654
ENSG00000089060	SLC8B1	TCGA-UCS	0.465307705897732	5964.3829787234	1	0.497534250688654
ENSG00000135269	TES	TCGA-UCS	0.465458242657839	5964.4615384615	1	0.497534250688654
ENSG00000107371	EXOSC3	TCGA-UCS	0.46247148513708	5964.4651162791	1	0.497534250688654
ENSG00000183484	GPR132	TCGA-UCS	0.46213675485946	5964.5405405405	1	0.497534250688654
ENSG00000162881	OXER1	TCGA-UCS	0.462781221425696	5964.7441860465	1	0.497534250688654
ENSG00000197121	PGAP1	TCGA-UCS	0.466311491195035	5964.8461538462	1	0.497534250688654
ENSG00000173418	NAA20	TCGA-UCS	0.467614460611648	5964.9523809524	1	0.497534250688654
ENSG00000106723	SPIN1	TCGA-UCS	0.465189916804957	5965.023255814	1	0.497534250688654
ENSG00000196715	VKORC1L1	TCGA-UCS	0.466753988860165	5965.0465116279	1	0.497534250688654
ENSG00000143368	SF3B4	TCGA-UCS	0.464888865011214	5965.2926829268	1	0.497534250688654
ENSG00000078043	PIAS2	TCGA-UCS	0.467137671481729	5965.3513513514	1	0.497534250688654
ENSG00000104435	STMN2	TCGA-UCS	0.468565450975739	5965.511627907	1	0.497534250688654
ENSG00000137673	MMP7	TCGA-UCS	0.465960732678498	5965.6	1	0.497534250688654
ENSG00000186136	TAS2R42	TCGA-UCS	0.460333755443992	5965.9130434783	1	0.497534250688654
ENSG00000215845	TSTD1	TCGA-UCS	0.464469575936179	5966.0930232558	1	0.497534250688654
ENSG00000184949	FAM227A	TCGA-UCS	0.468393525231269	5966.2162162162	1	0.497534250688654
ENSG00000153902	LGI4	TCGA-UCS	0.460336615314443	5966.2195121951	1	0.497534250688654
ENSG00000128923	FAM63B	TCGA-UCS	0.46224509324044	5966.4736842105	1	0.497534250688654
ENSG00000130635	COL5A1	TCGA-UCS	0.464448102002534	5966.475	1	0.497534250688654
ENSG00000181778	TMEM252	TCGA-UCS	0.462488056413416	5966.5526315789	1	0.497534250688654
ENSG00000067840	PDZD4	TCGA-UCS	0.466298179884818	5966.5789473684	1	0.497534250688654
ENSG00000196834	POTEI	TCGA-UCS	0.462368231095703	5966.6590909091	1	0.497534250688654
ENSG00000212127	TAS2R14	TCGA-UCS	0.468093523340696	5966.675	1	0.497534250688654
ENSG00000177683	THAP5	TCGA-UCS	0.453764740502431	5966.75	1	0.497534250688654
ENSG00000185813	PCYT2	TCGA-UCS	0.459403871603589	5966.7555555556	1	0.497534250688654
ENSG00000187166	H1FNT	TCGA-UCS	0.468721680341996	5966.972972973	1	0.497534250688654
ENSG00000158234	FAIM	TCGA-UCS	0.461230257745536	5967.0789473684	1	0.497534250688654
ENSG00000043514	TRIT1	TCGA-UCS	0.465275924147748	5967.1428571429	1	0.497534250688654
ENSG00000168264	IRF2BP2	TCGA-UCS	0.468273419723382	5967.1428571429	1	0.497534250688654
ENSG00000133101	CCNA1	TCGA-UCS	0.465050991865569	5967.15	1	0.497534250688654
ENSG00000204688	OR2H1	TCGA-UCS	0.467649122084176	5967.1707317073	1	0.497534250688654
ENSG00000240230	COX19	TCGA-UCS	0.46627210647245	5967.1777777778	1	0.497534250688654
ENSG00000165583	SSX5	TCGA-UCS	0.466240727791259	5967.375	1	0.497534250688654
ENSG00000149485	FADS1	TCGA-UCS	0.460351624242177	5967.4871794872	1	0.497534250688654
ENSG00000186393	KRT26	TCGA-UCS	0.468490963594866	5967.5142857143	1	0.497534250688654
ENSG00000111224	PARP11	TCGA-UCS	0.464854723640643	5967.5588235294	1	0.497534250688654
ENSG00000163288	GABRB1	TCGA-UCS	0.464449396175533	5967.6097560976	1	0.497534250688654
ENSG00000108861	DUSP3	TCGA-UCS	0.466943805124144	5967.8918918919	1	0.497534250688654
ENSG00000134460	IL2RA	TCGA-UCS	0.467279192044337	5967.9	1	0.497534250688654
ENSG00000124249	KCNK15	TCGA-UCS	0.460787051220331	5967.9230769231	1	0.497534250688654
ENSG00000101773	RBBP8	TCGA-UCS	0.464764504648145	5967.9523809524	1	0.497534250688654
ENSG00000168515	SCGB1D1	TCGA-UCS	0.464730357718864	5968.0833333333	1	0.497534250688654
ENSG00000165283	STOML2	TCGA-UCS	0.460932023260817	5968.2291666667	1	0.497534250688654
ENSG00000131236	CAP1	TCGA-UCS	0.462714887055651	5968.25	1	0.497534250688654
ENSG00000203970	DEFB110	TCGA-UCS	0.460549134794455	5968.3333333333	1	0.497534250688654
ENSG00000149292	TTC12	TCGA-UCS	0.458312148729776	5968.3720930233	1	0.497534250688654
ENSG00000144852	NR1I2	TCGA-UCS	0.46624654923392	5968.425	1	0.497534250688654
ENSG00000152133	GPATCH11	TCGA-UCS	0.463827951033724	5968.6	1	0.497534250688654
ENSG00000167315	ACAA2	TCGA-UCS	0.455279223559735	5968.8	1	0.497534250688654
ENSG00000121236	TRIM6	TCGA-UCS	0.460949233486475	5968.9347826087	1	0.497534250688654
ENSG00000088727	KIF9	TCGA-UCS	0.46182986877589	5968.9459459459	1	0.497534250688654
ENSG00000085733	CTTN	TCGA-UCS	0.456743106733042	5969.0454545455	1	0.497534250688654
ENSG00000103064	SLC7A6	TCGA-UCS	0.462771255555479	5969.0952380952	1	0.497534250688654
ENSG00000181609	OR52D1	TCGA-UCS	0.461649527485002	5969.1136363636	1	0.497534250688654
ENSG00000213585	VDAC1	TCGA-UCS	0.46300824736883	5969.1428571429	1	0.497534250688654
ENSG00000115392	FANCL	TCGA-UCS	0.453981919179229	5969.2325581395	1	0.497534250688654
ENSG00000119946	CNNM1	TCGA-UCS	0.462533550532007	5969.243902439	1	0.497534250688654
ENSG00000163877	SNIP1	TCGA-UCS	0.459675390131687	5969.2682926829	1	0.497534250688654
ENSG00000178732	GP5	TCGA-UCS	0.466999499412328	5969.3055555556	1	0.497534250688654
ENSG00000172840	PDP2	TCGA-UCS	0.468736377586272	5969.3235294118	1	0.497534250688654
ENSG00000102837	OLFM4	TCGA-UCS	0.456040293909322	5969.375	1	0.497534250688654
ENSG00000168883	USP39	TCGA-UCS	0.458615859400474	5969.4102564103	1	0.497534250688654
ENSG00000173141	MRP63	TCGA-UCS	0.464745353093808	5969.4102564103	1	0.497534250688654
ENSG00000204219	TCEA3	TCGA-UCS	0.463776113908015	5969.4102564103	1	0.497534250688654
ENSG00000198756	COLGALT2	TCGA-UCS	0.458952267601002	5969.4615384615	1	0.497534250688654
ENSG00000161217	PCYT1A	TCGA-UCS	0.463922442137944	5969.475	1	0.497534250688654
ENSG00000127463	EMC1	TCGA-UCS	0.46114356880833	5969.4888888889	1	0.497534250688654
ENSG00000160785	SLC25A44	TCGA-UCS	0.463848836752067	5969.5333333333	1	0.497534250688654
ENSG00000023572	GLRX2	TCGA-UCS	0.459006645797088	5969.8	1	0.497534250688654
ENSG00000103479	RBL2	TCGA-UCS	0.464621821808588	5969.8048780488	1	0.497534250688654
ENSG00000229474	PATL2	TCGA-UCS	0.464869588799805	5969.8717948718	1	0.497534250688654
ENSG00000196787	HIST1H2AG	TCGA-UCS	0.46189559265307	5969.9047619048	1	0.497534250688654
ENSG00000083457	ITGAE	TCGA-UCS	0.459217925472438	5970.0512820513	1	0.497534250688654
ENSG00000175928	LRRN1	TCGA-UCS	0.458510627415112	5970.1219512195	1	0.497534250688654
ENSG00000107223	EDF1	TCGA-UCS	0.462738635629599	5970.2380952381	1	0.497534250688654
ENSG00000139438	FAM222A	TCGA-UCS	0.464419709089169	5970.3888888889	1	0.497534250688654
ENSG00000119328	FAM206A	TCGA-UCS	0.464796796421775	5970.6097560976	1	0.497534250688654
ENSG00000006634	DBF4	TCGA-UCS	0.462501663983557	5970.725	1	0.497534250688654
ENSG00000023516	AKAP11	TCGA-UCS	0.464452411415281	5970.75	1	0.497534250688654
ENSG00000100288	CHKB	TCGA-UCS	0.456209549054917	5970.7555555556	1	0.497534250688654
ENSG00000161509	GRIN2C	TCGA-UCS	0.463549856916828	5970.8571428571	1	0.497534250688654
ENSG00000096433	ITPR3	TCGA-UCS	0.463961928197311	5970.875	1	0.497534250688654
ENSG00000107566	ERLIN1	TCGA-UCS	0.455396325043078	5971.0465116279	1	0.497534250688654
ENSG00000108797	CNTNAP1	TCGA-UCS	0.458266160900154	5971.2631578947	1	0.497534250688654
ENSG00000124006	OBSL1	TCGA-UCS	0.460758591237789	5971.4146341463	1	0.497534250688654
ENSG00000154914	USP43	TCGA-UCS	0.454471741171371	5971.5789473684	1	0.497534250688654
ENSG00000138375	SMARCAL1	TCGA-UCS	0.45875962346121	5971.6511627907	1	0.497534250688654
ENSG00000239732	TLR9	TCGA-UCS	0.459581005777738	5971.6585365854	1	0.497534250688654
ENSG00000197467	COL13A1	TCGA-UCS	0.455055975593278	5971.7073170732	1	0.497534250688654
ENSG00000004487	KDM1A	TCGA-UCS	0.460069152357969	5971.7906976744	1	0.497534250688654
ENSG00000163710	PCOLCE2	TCGA-UCS	0.460262190006377	5971.8837209302	1	0.497534250688654
ENSG00000188725	SMIM15	TCGA-UCS	0.45685843050321	5972.0909090909	1	0.497534250688654
ENSG00000102078	SLC25A14	TCGA-UCS	0.462966659556741	5972.375	1	0.497534250688654
ENSG00000114767	RRP9	TCGA-UCS	0.465309244221862	5972.4418604651	1	0.497534250688654
ENSG00000163634	THOC7	TCGA-UCS	0.462953272444434	5972.475	1	0.497534250688654
ENSG00000154920	EME1	TCGA-UCS	0.459671989496412	5972.6153846154	1	0.497534250688654
ENSG00000089163	SIRT4	TCGA-UCS	0.464764629787722	5972.75	1	0.497534250688654
ENSG00000115540	MOB4	TCGA-UCS	0.452306693412515	5972.75	1	0.497534250688654
ENSG00000169727	GPS1	TCGA-UCS	0.454504705757338	5972.7708333333	1	0.497534250688654
ENSG00000099822	HCN2	TCGA-UCS	0.459289176824522	5972.9736842105	1	0.497534250688654
ENSG00000100596	SPTLC2	TCGA-UCS	0.455047843062278	5973.0238095238	1	0.497534250688654
ENSG00000135632	SMYD5	TCGA-UCS	0.458792829521467	5973.125	1	0.497534250688654
ENSG00000172478	C2orf54	TCGA-UCS	0.456356712577623	5973.1282051282	1	0.497534250688654
ENSG00000182521	TBPL2	TCGA-UCS	0.462193001430153	5973.2307692308	1	0.497534250688654
ENSG00000100528	CNIH1	TCGA-UCS	0.460966304460617	5973.3611111111	1	0.497534250688654
ENSG00000151465	CDC123	TCGA-UCS	0.456163970769867	5973.4130434783	1	0.497534250688654
ENSG00000116857	TMEM9	TCGA-UCS	0.461910225141469	5973.4571428571	1	0.497534250688654
ENSG00000176547	OR4C3	TCGA-UCS	0.456399483201456	5973.5348837209	1	0.497534250688654
ENSG00000162543	UBXN10	TCGA-UCS	0.459526914331467	5973.7837837838	1	0.497534250688654
ENSG00000111684	LPCAT3	TCGA-UCS	0.466426948345477	5973.84375	1	0.497534250688654
ENSG00000206203	TSSK2	TCGA-UCS	0.45700188687555	5973.8604651163	1	0.497534250688654
ENSG00000132664	POLR3F	TCGA-UCS	0.459316149875928	5973.975	1	0.497534250688654
ENSG00000107745	MICU1	TCGA-UCS	0.456771925116477	5974.027027027	1	0.497534250688654
ENSG00000196475	GK2	TCGA-UCS	0.461820921864113	5974.2105263158	1	0.497534250688654
ENSG00000135048	TMEM2	TCGA-UCS	0.457531092167012	5974.2820512821	1	0.497534250688654
ENSG00000159388	BTG2	TCGA-UCS	0.463491560998891	5974.358974359	1	0.497534250688654
ENSG00000127585	FBXL16	TCGA-UCS	0.457639323025131	5974.380952381	1	0.497534250688654
ENSG00000128973	CLN6	TCGA-UCS	0.455477447927549	5974.4523809524	1	0.497534250688654
ENSG00000224089	CT47A10	TCGA-UCS	0.460838478576247	5974.55	1	0.497534250688654
ENSG00000189409	MMP23B	TCGA-UCS	0.461489128781869	5974.5945945946	1	0.497534250688654
ENSG00000156049	GNA14	TCGA-UCS	0.460987745155692	5974.6486486486	1	0.497534250688654
ENSG00000111581	NUP107	TCGA-UCS	0.461028638222678	5974.8	1	0.497534250688654
ENSG00000008226	DLEC1	TCGA-UCS	0.459082783540027	5974.8717948718	1	0.497534250688654
ENSG00000185049	NELFA	TCGA-UCS	0.46005872928698	5974.8780487805	1	0.497534250688654
ENSG00000139636	LMBR1L	TCGA-UCS	0.457266743502692	5975.0487804878	1	0.497534250688654
ENSG00000095564	BTAF1	TCGA-UCS	0.451747246394553	5975.0888888889	1	0.497534250688654
ENSG00000168404	MLKL	TCGA-UCS	0.457324043240922	5975.0975609756	1	0.497534250688654
ENSG00000186910	SERPINA11	TCGA-UCS	0.461681376875539	5975.3095238095	1	0.497534250688654
ENSG00000239697	TNFSF12	TCGA-UCS	0.456771518525158	5975.5	1	0.497534250688654
ENSG00000139908	TSSK4	TCGA-UCS	0.452669882499995	5975.5526315789	1	0.497534250688654
ENSG00000115241	PPM1G	TCGA-UCS	0.459381029270242	5975.5641025641	1	0.497534250688654
ENSG00000197971	MBP	TCGA-UCS	0.453673569903693	5975.575	1	0.497534250688654
ENSG00000163825	RTP3	TCGA-UCS	0.461887915360848	5975.6976744186	1	0.497534250688654
ENSG00000170209	ANKK1	TCGA-UCS	0.45429502013606	5975.8780487805	1	0.497534250688654
ENSG00000127528	KLF2	TCGA-UCS	0.453216122211475	5975.8837209302	1	0.497534250688654
ENSG00000213214	ARHGEF35	TCGA-UCS	0.454673259379576	5976.0217391304	1	0.497534250688654
ENSG00000113073	SLC4A9	TCGA-UCS	0.452215272112634	5976.0731707317	1	0.497534250688654
ENSG00000183580	FBXL7	TCGA-UCS	0.452429245397063	5976.1395348837	1	0.497534250688654
ENSG00000115944	COX7A2L	TCGA-UCS	0.454023872742585	5976.2173913043	1	0.497534250688654
ENSG00000168748	CA7	TCGA-UCS	0.448455795449814	5976.3260869565	1	0.497534250688654
ENSG00000169403	PTAFR	TCGA-UCS	0.453570411588197	5976.7333333333	1	0.497534250688654
ENSG00000146109	ABT1	TCGA-UCS	0.457141088090044	5976.8055555556	1	0.497534250688654
ENSG00000177191	B3GNT8	TCGA-UCS	0.46416008511595	5976.8333333333	1	0.497534250688654
ENSG00000126254	RBM42	TCGA-UCS	0.452475816072567	5976.8409090909	1	0.497534250688654
ENSG00000155367	PPM1J	TCGA-UCS	0.453461597441136	5976.9047619048	1	0.497534250688654
ENSG00000115685	PPP1R7	TCGA-UCS	0.460563158728576	5976.925	1	0.497534250688654
ENSG00000188060	RAB42	TCGA-UCS	0.459705119442702	5977	1	0.497534250688654
ENSG00000152208	GRID2	TCGA-UCS	0.454021000555933	5977.025	1	0.497534250688654
ENSG00000112759	SLC29A1	TCGA-UCS	0.458170839368487	5977.1	1	0.497534250688654
ENSG00000205330	OR6C1	TCGA-UCS	0.460153156062112	5977.1025641026	1	0.497534250688654
ENSG00000175857	GAPT	TCGA-UCS	0.459161186769166	5977.2105263158	1	0.497534250688654
ENSG00000138622	HCN4	TCGA-UCS	0.462389573614317	5977.2432432432	1	0.497534250688654
ENSG00000137070	IL11RA	TCGA-UCS	0.454432210261155	5977.3181818182	1	0.497534250688654
ENSG00000106399	RPA3	TCGA-UCS	0.457287707298984	5977.3658536585	1	0.497534250688654
ENSG00000154997	SEPT14	TCGA-UCS	0.455824831864542	5977.375	1	0.497534250688654
ENSG00000082153	BZW1	TCGA-UCS	0.45409662468232	5977.512195122	1	0.497534250688654
ENSG00000100764	PSMC1	TCGA-UCS	0.45256333220334	5977.5454545455	1	0.497534250688654
ENSG00000243414	TICAM2	TCGA-UCS	0.460996996011971	5977.5882352941	1	0.497534250688654
ENSG00000162891	IL20	TCGA-UCS	0.455934586859954	5977.6086956522	1	0.497534250688654
ENSG00000141429	GALNT1	TCGA-UCS	0.459244997352738	5977.6136363636	1	0.497534250688654
ENSG00000112320	SOBP	TCGA-UCS	0.464071506220597	5977.8125	1	0.497534250688654
ENSG00000102385	DRP2	TCGA-UCS	0.451827997202857	5977.8974358974	1	0.497534250688654
ENSG00000164953	TMEM67	TCGA-UCS	0.458321365297505	5977.9230769231	1	0.497534250688654
ENSG00000204071	TCEAL6	TCGA-UCS	0.452947848238132	5978	1	0.497534250688654
ENSG00000100220	RTCB	TCGA-UCS	0.455282687264632	5978.1666666667	1	0.497534250688654
ENSG00000157500	APPL1	TCGA-UCS	0.460696981814289	5978.4102564103	1	0.497534250688654
ENSG00000204385	SLC44A4	TCGA-UCS	0.455314750971022	5978.4722222222	1	0.497534250688654
ENSG00000063601	MTMR1	TCGA-UCS	0.452010372386764	5978.5641025641	1	0.497534250688654
ENSG00000143248	RGS5	TCGA-UCS	0.46350380829612	5978.775	1	0.497534250688654
ENSG00000071051	NCK2	TCGA-UCS	0.458692096871176	5978.8181818182	1	0.497534250688654
ENSG00000168081	PNOC	TCGA-UCS	0.452475111040665	5978.9444444444	1	0.497534250688654
ENSG00000135899	SP110	TCGA-UCS	0.450853090356474	5978.9487179487	1	0.497534250688654
ENSG00000243073	PRAMEF4	TCGA-UCS	0.450133284116154	5979.1111111111	1	0.497534250688654
ENSG00000196932	TMEM26	TCGA-UCS	0.455311678255541	5979.2352941176	1	0.497534250688654
ENSG00000188716	DUPD1	TCGA-UCS	0.453229660712297	5979.2608695652	1	0.497534250688654
ENSG00000153048	CARHSP1	TCGA-UCS	0.447244401137826	5979.4166666667	1	0.497534250688654
ENSG00000110696	C11orf58	TCGA-UCS	0.451216444184875	5979.4390243902	1	0.497534250688654
ENSG00000106246	PTCD1	TCGA-UCS	0.457527088899636	5979.5555555556	1	0.497534250688654
ENSG00000117592	PRDX6	TCGA-UCS	0.452179077794455	5979.6444444444	1	0.497534250688654
ENSG00000168894	RNF181	TCGA-UCS	0.453121837843821	5979.6511627907	1	0.497534250688654
ENSG00000229676	ZNF492	TCGA-UCS	0.450814821974708	5979.880952381	1	0.497534250688654
ENSG00000124257	NEURL2	TCGA-UCS	0.4529698047647	5980.25	1	0.497534250688654
ENSG00000177868	CCDC23	TCGA-UCS	0.454553605671675	5980.2564102564	1	0.497534250688654
ENSG00000135164	DMTF1	TCGA-UCS	0.461776525725802	5980.3783783784	1	0.497534250688654
ENSG00000075188	NUP37	TCGA-UCS	0.454833927291976	5980.5227272727	1	0.497534250688654
ENSG00000118181	RPS25	TCGA-UCS	0.451076240510207	5980.8461538462	1	0.497534250688654
ENSG00000019102	VSIG2	TCGA-UCS	0.450454101179956	5980.8510638298	1	0.497534250688654
ENSG00000197540	GZMM	TCGA-UCS	0.458253714196813	5980.8536585366	1	0.497534250688654
ENSG00000214711	CAPN14	TCGA-UCS	0.452246218398863	5980.9782608696	1	0.497534250688654
ENSG00000120949	TNFRSF8	TCGA-UCS	0.451618818673641	5981.1081081081	1	0.497534250688654
ENSG00000127325	BEST3	TCGA-UCS	0.455506095791059	5981.1162790698	1	0.497534250688654
ENSG00000100065	CARD10	TCGA-UCS	0.455852498720024	5981.1538461538	1	0.497534250688654
ENSG00000011052	NME2	TCGA-UCS	0.452943440275072	5981.4358974359	1	0.497534250688654
ENSG00000008382	MPND	TCGA-UCS	0.457339751781723	5981.5142857143	1	0.497534250688654
ENSG00000106404	CLDN15	TCGA-UCS	0.445581299430648	5981.5208333333	1	0.497534250688654
ENSG00000086102	NFX1	TCGA-UCS	0.45536941550243	5981.8095238095	1	0.497534250688654
ENSG00000108381	ASPA	TCGA-UCS	0.446192747476994	5981.9183673469	1	0.497534250688654
ENSG00000175984	DENND2C	TCGA-UCS	0.457535996162466	5982.1351351351	1	0.497534250688654
ENSG00000175311	ANKS4B	TCGA-UCS	0.454350196334172	5982.2	1	0.497534250688654
ENSG00000007350	TKTL1	TCGA-UCS	0.460936998619258	5982.5454545455	1	0.497534250688654
ENSG00000183671	GPR1	TCGA-UCS	0.456830013353771	5982.7837837838	1	0.497534250688654
ENSG00000143595	AQP10	TCGA-UCS	0.454405654633879	5982.9024390244	1	0.497534250688654
ENSG00000100522	GNPNAT1	TCGA-UCS	0.452056542732641	5983.023255814	1	0.497534250688654
ENSG00000160323	ADAMTS13	TCGA-UCS	0.453820420358655	5983.1388888889	1	0.497534250688654
ENSG00000198646	NCOA6	TCGA-UCS	0.449846259914144	5983.15	1	0.497534250688654
ENSG00000106683	LIMK1	TCGA-UCS	0.4461119178196	5983.1777777778	1	0.497534250688654
ENSG00000181619	GPR135	TCGA-UCS	0.454095132036673	5983.2564102564	1	0.497534250688654
ENSG00000189060	H1F0	TCGA-UCS	0.452307217132553	5983.35	1	0.497534250688654
ENSG00000151498	ACAD8	TCGA-UCS	0.453601091206156	5983.3913043478	1	0.497534250688654
ENSG00000121060	TRIM25	TCGA-UCS	0.446250889106262	5983.4222222222	1	0.497534250688654
ENSG00000109181	UGT2B10	TCGA-UCS	0.451926715918347	5983.4473684211	1	0.497534250688654
ENSG00000123684	LPGAT1	TCGA-UCS	0.456487864672725	5983.4871794872	1	0.497534250688654
ENSG00000123405	NFE2	TCGA-UCS	0.449870244375431	5983.4888888889	1	0.497534250688654
ENSG00000145284	SCD5	TCGA-UCS	0.453677713361499	5983.675	1	0.497534250688654
ENSG00000174371	EXO1	TCGA-UCS	0.458748291981385	5983.7058823529	1	0.497534250688654
ENSG00000125505	MBOAT7	TCGA-UCS	0.450289384325819	5983.8292682927	1	0.497534250688654
ENSG00000116266	STXBP3	TCGA-UCS	0.453879919562233	5983.9117647059	1	0.497534250688654
ENSG00000070495	JMJD6	TCGA-UCS	0.451209162017058	5984.1764705882	1	0.497534250688654
ENSG00000105058	FAM32A	TCGA-UCS	0.454096490962491	5984.2727272727	1	0.497534250688654
ENSG00000239961	LILRA4	TCGA-UCS	0.45131330821382	5984.2790697674	1	0.497534250688654
ENSG00000166326	TRIM44	TCGA-UCS	0.452615110296664	5984.4	1	0.497534250688654
ENSG00000136731	UGGT1	TCGA-UCS	0.455599753586938	5984.4324324324	1	0.497534250688654
ENSG00000116350	SRSF4	TCGA-UCS	0.450960268428829	5984.5111111111	1	0.497534250688654
ENSG00000158623	COPG2	TCGA-UCS	0.44499116766745	5984.5227272727	1	0.497534250688654
ENSG00000127318	IL22	TCGA-UCS	0.452113512475792	5984.5714285714	1	0.497534250688654
ENSG00000162551	ALPL	TCGA-UCS	0.4418701609629	5984.5909090909	1	0.497513339654817
ENSG00000181220	ZNF746	TCGA-UCS	0.44641776812596	5984.6842105263	1	0.497534250688654
ENSG00000064655	EYA2	TCGA-UCS	0.45372040736686	5984.7368421053	1	0.497534250688654
ENSG00000155749	ALS2CR12	TCGA-UCS	0.447738327227149	5984.8	1	0.497534250688654
ENSG00000086506	HBQ1	TCGA-UCS	0.454130659525429	5984.85	1	0.497534250688654
ENSG00000081665	ZNF506	TCGA-UCS	0.44461788219954	5984.9111111111	1	0.497534250688654
ENSG00000160472	TMEM190	TCGA-UCS	0.454756269161818	5985.1	1	0.497534250688654
ENSG00000106638	TBL2	TCGA-UCS	0.453720665761117	5985.275	1	0.497534250688654
ENSG00000059378	PARP12	TCGA-UCS	0.44737972266096	5985.2954545455	1	0.497534250688654
ENSG00000164451	FAM26D	TCGA-UCS	0.446948758017003	5985.3555555556	1	0.497534250688654
ENSG00000149231	CCDC82	TCGA-UCS	0.452812384391653	5985.4390243902	1	0.497534250688654
ENSG00000240891	PLCXD2	TCGA-UCS	0.452538353181279	5985.5151515152	1	0.497534250688654
ENSG00000137642	SORL1	TCGA-UCS	0.45062787501964	5985.5365853659	1	0.497534250688654
ENSG00000148346	LCN2	TCGA-UCS	0.4482402415927	5985.7045454545	1	0.497534250688654
ENSG00000178802	MPI	TCGA-UCS	0.453827599848612	5985.7297297297	1	0.497534250688654
ENSG00000125864	BFSP1	TCGA-UCS	0.452281269682269	5985.8604651163	1	0.497534250688654
ENSG00000132424	PNISR	TCGA-UCS	0.44381716106993	5985.8648648649	1	0.497513339654817
ENSG00000170153	RNF150	TCGA-UCS	0.452696386045007	5986.1351351351	1	0.497534250688654
ENSG00000106069	CHN2	TCGA-UCS	0.443118710182126	5986.1739130435	1	0.497513339654817
ENSG00000160396	HIPK4	TCGA-UCS	0.445505356312321	5986.243902439	1	0.497534250688654
ENSG00000176571	CNBD1	TCGA-UCS	0.451311685108722	5986.2619047619	1	0.497534250688654
ENSG00000111653	ING4	TCGA-UCS	0.447679380788762	5986.2972972973	1	0.497534250688654
ENSG00000181036	FCRL6	TCGA-UCS	0.453572570934956	5986.3170731707	1	0.497534250688654
ENSG00000105851	PIK3CG	TCGA-UCS	0.450522920994324	5986.5555555556	1	0.497534250688654
ENSG00000118985	ELL2	TCGA-UCS	0.445500737424212	5986.7073170732	1	0.497534250688654
ENSG00000124812	CRISP1	TCGA-UCS	0.44758637294746	5986.7857142857	1	0.497534250688654
ENSG00000111837	MAK	TCGA-UCS	0.448879204007659	5986.8333333333	1	0.497534250688654
ENSG00000198265	HELZ	TCGA-UCS	0.449896442479111	5986.9444444444	1	0.497534250688654
ENSG00000170608	FOXA3	TCGA-UCS	0.45080809499377	5986.9696969697	1	0.497534250688654
ENSG00000133742	CA1	TCGA-UCS	0.44780273876648	5987.0285714286	1	0.497534250688654
ENSG00000133256	PDE6B	TCGA-UCS	0.450112430929802	5987.1590909091	1	0.497534250688654
ENSG00000067704	IARS2	TCGA-UCS	0.449144698424584	5987.1627906977	1	0.497534250688654
ENSG00000181852	RNF41	TCGA-UCS	0.45328863014246	5987.1794871795	1	0.497534250688654
ENSG00000166167	BTRC	TCGA-UCS	0.438918939916355	5987.2619047619	1	0.497478958586306
ENSG00000248933	USP17L22	TCGA-UCS	0.440732956176518	5987.4864864865	1	0.497513339654817
ENSG00000114904	NEK4	TCGA-UCS	0.4528048512433	5987.5277777778	1	0.497534250688654
ENSG00000152219	ARL14EP	TCGA-UCS	0.451009262837193	5987.5897435897	1	0.497534250688654
ENSG00000162928	PEX13	TCGA-UCS	0.449897173821492	5987.6511627907	1	0.497534250688654
ENSG00000170421	KRT8	TCGA-UCS	0.450732567043139	5987.6923076923	1	0.497534250688654
ENSG00000169612	FAM103A1	TCGA-UCS	0.44763497457931	5987.75	1	0.497534250688654
ENSG00000176076	KCNE1L	TCGA-UCS	0.446096674947406	5987.7727272727	1	0.497534250688654
ENSG00000104497	SNX16	TCGA-UCS	0.453152444305929	5987.9761904762	1	0.497534250688654
ENSG00000158158	CNNM4	TCGA-UCS	0.446197916159987	5988	1	0.497534250688654
ENSG00000111731	C2CD5	TCGA-UCS	0.450417599058337	5988.1025641026	1	0.497534250688654
ENSG00000260914	RP11-343C2.11	TCGA-UCS	0.452701473550357	5988.1555555556	1	0.497534250688654
ENSG00000060762	MPC1	TCGA-UCS	0.446923039987981	5988.1951219512	1	0.497534250688654
ENSG00000176994	SMCR8	TCGA-UCS	0.447237786495095	5988.2553191489	1	0.497534250688654
ENSG00000100985	MMP9	TCGA-UCS	0.446765583217671	5988.3953488372	1	0.497534250688654
ENSG00000013563	DNASE1L1	TCGA-UCS	0.458413206624135	5988.4324324324	1	0.497534250688654
ENSG00000186094	AGBL4	TCGA-UCS	0.451713984049438	5988.5555555556	1	0.497534250688654
ENSG00000149043	SYT8	TCGA-UCS	0.446486391664035	5988.619047619	1	0.497534250688654
ENSG00000137075	RNF38	TCGA-UCS	0.443302204031888	5988.6341463415	1	0.497513339654817
ENSG00000159131	GART	TCGA-UCS	0.445259912813175	5988.7619047619	1	0.497534250688654
ENSG00000162695	SLC30A7	TCGA-UCS	0.447854634771708	5988.775	1	0.497534250688654
ENSG00000237412	PRSS56	TCGA-UCS	0.440755433261691	5988.7906976744	1	0.497513339654817
ENSG00000104859	CLASRP	TCGA-UCS	0.446465834139764	5988.8260869565	1	0.497534250688654
ENSG00000072401	UBE2D1	TCGA-UCS	0.447901245997002	5988.847826087	1	0.497534250688654
ENSG00000135914	HTR2B	TCGA-UCS	0.444235528921898	5989.2558139535	1	0.497513339654817
ENSG00000187957	DNER	TCGA-UCS	0.447530821045187	5989.2926829268	1	0.497534250688654
ENSG00000178882	FAM101A	TCGA-UCS	0.444496653841127	5989.45	1	0.497513339654817
ENSG00000143125	PROK1	TCGA-UCS	0.450893719670053	5989.619047619	1	0.497534250688654
ENSG00000143171	RXRG	TCGA-UCS	0.446622071455774	5989.6829268293	1	0.497534250688654
ENSG00000115956	PLEK	TCGA-UCS	0.441495797950175	5989.756097561	1	0.497513339654817
ENSG00000178171	AMER3	TCGA-UCS	0.443769879110883	5989.7906976744	1	0.497513339654817
ENSG00000111335	OAS2	TCGA-UCS	0.446327280273143	5989.8604651163	1	0.497534250688654
ENSG00000182674	KCNB2	TCGA-UCS	0.447595416241468	5989.9743589744	1	0.497534250688654
ENSG00000204919	PRR20A	TCGA-UCS	0.442120872488418	5990.119047619	1	0.497513339654817
ENSG00000107165	TYRP1	TCGA-UCS	0.440564257567277	5990.3428571429	1	0.497513339654817
ENSG00000111816	FRK	TCGA-UCS	0.450019358839844	5990.3720930233	1	0.497534250688654
ENSG00000125931	CITED1	TCGA-UCS	0.453997591585829	5990.3947368421	1	0.497534250688654
ENSG00000140534	TICRR	TCGA-UCS	0.443594985501111	5990.5510204082	1	0.497513339654817
ENSG00000134186	PRPF38B	TCGA-UCS	0.453952484163977	5990.6153846154	1	0.497534250688654
ENSG00000124091	GCNT7	TCGA-UCS	0.444396945704065	5990.619047619	1	0.497513339654817
ENSG00000196415	PRTN3	TCGA-UCS	0.448084819964877	5990.7826086957	1	0.497534250688654
ENSG00000167178	ISLR2	TCGA-UCS	0.450318663745813	5990.8292682927	1	0.497534250688654
ENSG00000135637	CCDC142	TCGA-UCS	0.446388879853895	5990.8461538462	1	0.497534250688654
ENSG00000078902	TOLLIP	TCGA-UCS	0.448217383005505	5990.8717948718	1	0.497534250688654
ENSG00000132622	HSPA12B	TCGA-UCS	0.442416235800079	5990.8780487805	1	0.497513339654817
ENSG00000173762	CD7	TCGA-UCS	0.448943435621501	5990.9444444444	1	0.497534250688654
ENSG00000131828	PDHA1	TCGA-UCS	0.460927704767472	5991.125	1	0.497534250688654
ENSG00000131153	GINS2	TCGA-UCS	0.449880478469261	5991.1590909091	1	0.497534250688654
ENSG00000182087	TMEM259	TCGA-UCS	0.443606560077717	5991.2093023256	1	0.497513339654817
ENSG00000125166	GOT2	TCGA-UCS	0.438522146364868	5991.2553191489	1	0.497478958586306
ENSG00000071242	RPS6KA2	TCGA-UCS	0.442285313006766	5991.3111111111	1	0.497513339654817
ENSG00000183684	ALYREF	TCGA-UCS	0.448581871507481	5991.3333333333	1	0.497534250688654
ENSG00000162006	MSLNL	TCGA-UCS	0.447315512606163	5991.3720930233	1	0.497534250688654
ENSG00000171792	RHNO1	TCGA-UCS	0.446801179443176	5991.4	1	0.497534250688654
ENSG00000096264	NCR2	TCGA-UCS	0.453567682196738	5991.4166666667	1	0.497534250688654
ENSG00000116668	SWT1	TCGA-UCS	0.447773219253153	5991.4186046512	1	0.497534250688654
ENSG00000130589	HELZ2	TCGA-UCS	0.443418958626659	5991.65	1	0.497513339654817
ENSG00000185000	DGAT1	TCGA-UCS	0.450035790792616	5991.7179487179	1	0.497534250688654
ENSG00000111728	ST8SIA1	TCGA-UCS	0.44763101344	5991.8095238095	1	0.497534250688654
ENSG00000175322	ZNF519	TCGA-UCS	0.447343641023679	5992.1666666667	1	0.497534250688654
ENSG00000239382	ALKBH6	TCGA-UCS	0.452732217862628	5992.4324324324	1	0.497534250688654
ENSG00000179869	ABCA13	TCGA-UCS	0.447967309860514	5992.4473684211	1	0.497534250688654
ENSG00000070610	GBA2	TCGA-UCS	0.450212670655943	5992.4761904762	1	0.497534250688654
ENSG00000100485	SOS2	TCGA-UCS	0.44857670915755	5992.5365853659	1	0.497534250688654
ENSG00000171564	FGB	TCGA-UCS	0.444187648692105	5992.5365853659	1	0.497513339654817
ENSG00000083123	BCKDHB	TCGA-UCS	0.443583730943537	5992.5384615385	1	0.497513339654817
ENSG00000168158	OR2C1	TCGA-UCS	0.437465623186971	5992.6	1	0.497478958586306
ENSG00000197779	ZNF81	TCGA-UCS	0.445501808499957	5992.9	1	0.497534250688654
ENSG00000119630	PGF	TCGA-UCS	0.444549332814025	5992.9782608696	1	0.497513339654817
ENSG00000116183	PAPPA2	TCGA-UCS	0.446426215872535	5993	1	0.497534250688654
ENSG00000187147	RNF220	TCGA-UCS	0.44468909360627	5993.0227272727	1	0.497534250688654
ENSG00000111641	NOP2	TCGA-UCS	0.439860260835878	5993.0454545455	1	0.497478958586306
ENSG00000102362	SYTL4	TCGA-UCS	0.453934676131616	5993.0909090909	1	0.497534250688654
ENSG00000064651	SLC12A2	TCGA-UCS	0.438296069293211	5993.2142857143	1	0.497478958586306
ENSG00000188517	COL25A1	TCGA-UCS	0.437863274400892	5993.2777777778	1	0.497478958586306
ENSG00000107014	RLN2	TCGA-UCS	0.43732812283951	5993.3043478261	1	0.497478958586306
ENSG00000105939	ZC3HAV1	TCGA-UCS	0.44983669895994	5993.3658536585	1	0.497534250688654
ENSG00000185250	PPIL6	TCGA-UCS	0.442643164891852	5993.4444444444	1	0.497513339654817
ENSG00000100385	IL2RB	TCGA-UCS	0.447858910379188	5993.4594594595	1	0.497534250688654
ENSG00000003436	TFPI	TCGA-UCS	0.443697800258546	5993.7368421053	1	0.497513339654817
ENSG00000155093	PTPRN2	TCGA-UCS	0.445499886112634	5993.8139534884	1	0.497534250688654
ENSG00000162929	KIAA1841	TCGA-UCS	0.437885111929269	5993.9	1	0.497478958586306
ENSG00000196248	OR10S1	TCGA-UCS	0.449272161140367	5993.9473684211	1	0.497534250688654
ENSG00000215203	GRXCR1	TCGA-UCS	0.441923015917879	5994.0256410256	1	0.497513339654817
ENSG00000116745	RPE65	TCGA-UCS	0.452260908394788	5994.0882352941	1	0.497534250688654
ENSG00000187690	CXorf67	TCGA-UCS	0.439546293678479	5994.3404255319	1	0.497478958586306
ENSG00000152266	PTH	TCGA-UCS	0.438452032805089	5994.3414634146	1	0.497478958586306
ENSG00000185112	FAM43A	TCGA-UCS	0.447511850369155	5994.3421052632	1	0.497534250688654
ENSG00000219073	CELA3B	TCGA-UCS	0.447062734494308	5994.3953488372	1	0.497534250688654
ENSG00000169379	ARL13B	TCGA-UCS	0.436372166360455	5994.4358974359	1	0.497478958586306
ENSG00000066405	CLDN18	TCGA-UCS	0.438712607874268	5994.5227272727	1	0.497478958586306
ENSG00000144228	SPOPL	TCGA-UCS	0.442883162797794	5994.6170212766	1	0.497513339654817
ENSG00000213995	CARKD	TCGA-UCS	0.437032970105859	5994.7142857143	1	0.497478958586306
ENSG00000101654	RNMT	TCGA-UCS	0.439430586392229	5994.8043478261	1	0.497478958586306
ENSG00000198826	ARHGAP11A	TCGA-UCS	0.443707447990418	5994.8372093023	1	0.497513339654817
ENSG00000138376	BARD1	TCGA-UCS	0.444974754032559	5994.8888888889	1	0.497534250688654
ENSG00000165288	BRWD3	TCGA-UCS	0.446181193573766	5994.9761904762	1	0.497534250688654
ENSG00000112200	ZNF451	TCGA-UCS	0.4537691691686	5995.0285714286	1	0.497534250688654
ENSG00000083782	EPYC	TCGA-UCS	0.440612423332821	5995.2325581395	1	0.497513339654817
ENSG00000179562	GCC1	TCGA-UCS	0.433555970208073	5995.2857142857	1	0.497478958586306
ENSG00000162419	GMEB1	TCGA-UCS	0.446567274039793	5995.3658536585	1	0.497534250688654
ENSG00000135469	COQ10A	TCGA-UCS	0.445126900977608	5995.4285714286	1	0.497534250688654
ENSG00000133773	CCDC59	TCGA-UCS	0.439283468387962	5995.4634146341	1	0.497478958586306
ENSG00000147789	ZNF7	TCGA-UCS	0.442039035752523	5995.6363636364	1	0.497513339654817
ENSG00000149639	SOGA1	TCGA-UCS	0.442284294376206	5995.65	1	0.497513339654817
ENSG00000049883	PTCD2	TCGA-UCS	0.441431773312358	5995.75	1	0.497513339654817
ENSG00000051596	THOC3	TCGA-UCS	0.442726243199632	5996.0425531915	1	0.497513339654817
ENSG00000119285	HEATR1	TCGA-UCS	0.439301079781594	5996.4117647059	1	0.497478958586306
ENSG00000177000	MTHFR	TCGA-UCS	0.445774621683195	5996.511627907	1	0.497534250688654
ENSG00000160094	ZNF362	TCGA-UCS	0.438320764156971	5996.6486486486	1	0.497478958586306
ENSG00000159618	GPR114	TCGA-UCS	0.435244942339287	5996.8048780488	1	0.497478958586306
ENSG00000100162	CENPM	TCGA-UCS	0.439616288247576	5996.8292682927	1	0.497478958586306
ENSG00000186146	DEFB131	TCGA-UCS	0.447444195280137	5996.8461538462	1	0.497534250688654
ENSG00000136237	RAPGEF5	TCGA-UCS	0.452310151882659	5996.975	1	0.497534250688654
ENSG00000169019	COMMD8	TCGA-UCS	0.444508992367246	5997.0454545455	1	0.497513339654817
ENSG00000173334	TRIB1	TCGA-UCS	0.440216989284307	5997.0487804878	1	0.497513339654817
ENSG00000076604	TRAF4	TCGA-UCS	0.438172464305618	5997.0952380952	1	0.497478958586306
ENSG00000171855	IFNB1	TCGA-UCS	0.439709250207269	5997.2307692308	1	0.497478958586306
ENSG00000145826	LECT2	TCGA-UCS	0.445462462891467	5997.5897435897	1	0.497534250688654
ENSG00000163660	CCNL1	TCGA-UCS	0.439725922236104	5997.6756756757	1	0.497478958586306
ENSG00000167397	VKORC1	TCGA-UCS	0.451652019588879	5997.8235294118	1	0.497534250688654
ENSG00000072682	P4HA2	TCGA-UCS	0.442013267782473	5998.0243902439	1	0.497513339654817
ENSG00000152256	PDK1	TCGA-UCS	0.441572693588953	5998.0256410256	1	0.497513339654817
ENSG00000100147	CCDC134	TCGA-UCS	0.444754251372976	5998.1351351351	1	0.497534250688654
ENSG00000155542	SETD9	TCGA-UCS	0.428207477309124	5998.2045454545	1	0.496988948871991
ENSG00000070526	ST6GALNAC1	TCGA-UCS	0.438518900985399	5998.25	1	0.497478958586306
ENSG00000137502	RAB30	TCGA-UCS	0.436873362841204	5998.4523809524	1	0.497478958586306
ENSG00000112782	CLIC5	TCGA-UCS	0.433915580231834	5998.5348837209	1	0.497478958586306
ENSG00000184357	HIST1H1B	TCGA-UCS	0.447727004568383	5998.5405405405	1	0.497534250688654
ENSG00000173894	CBX2	TCGA-UCS	0.4431907999246	5998.5813953488	1	0.497513339654817
ENSG00000145198	VWA5B2	TCGA-UCS	0.434910488374753	5998.7446808511	1	0.497478958586306
ENSG00000104946	TBC1D17	TCGA-UCS	0.440536660686893	5998.847826087	1	0.497513339654817
ENSG00000145103	ILDR1	TCGA-UCS	0.440795838777729	5998.8974358974	1	0.497513339654817
ENSG00000156795	WDYHV1	TCGA-UCS	0.448930531939754	5998.9230769231	1	0.497534250688654
ENSG00000134812	GIF	TCGA-UCS	0.431457558077305	5998.976744186	1	0.497478958586306
ENSG00000119965	C10orf88	TCGA-UCS	0.446593384603438	5999.0238095238	1	0.497534250688654
ENSG00000145414	NAF1	TCGA-UCS	0.441592743935892	5999.3157894737	1	0.497513339654817
ENSG00000188021	UBQLN2	TCGA-UCS	0.432725862331332	5999.3181818182	1	0.497478958586306
ENSG00000148200	NR6A1	TCGA-UCS	0.435733544975236	5999.4358974359	1	0.497478958586306
ENSG00000184378	ACTRT3	TCGA-UCS	0.433745305574471	5999.45	1	0.497478958586306
ENSG00000091986	CCDC80	TCGA-UCS	0.436158716904144	5999.4761904762	1	0.497478958586306
ENSG00000021645	NRXN3	TCGA-UCS	0.443129648909445	5999.487804878	1	0.497513339654817
ENSG00000184602	SNN	TCGA-UCS	0.437848722455462	5999.6136363636	1	0.497478958586306
ENSG00000163466	ARPC2	TCGA-UCS	0.442313525102601	5999.619047619	1	0.497513339654817
ENSG00000108846	ABCC3	TCGA-UCS	0.434562310716365	5999.7631578947	1	0.497478958586306
ENSG00000166342	NETO1	TCGA-UCS	0.43760238362784	5999.95	1	0.497478958586306
ENSG00000160570	DEDD2	TCGA-UCS	0.443189529141492	5999.9534883721	1	0.497513339654817
ENSG00000008735	MAPK8IP2	TCGA-UCS	0.443815841927659	5999.9714285714	1	0.497513339654817
ENSG00000172057	ORMDL3	TCGA-UCS	0.436485502510201	6000.0238095238	1	0.497478958586306
ENSG00000101407	TTI1	TCGA-UCS	0.445196715235531	6000.2682926829	1	0.497534250688654
ENSG00000186591	UBE2H	TCGA-UCS	0.437567216481553	6000.375	1	0.497478958586306
ENSG00000151923	TIAL1	TCGA-UCS	0.439282758508614	6000.3947368421	1	0.497478958586306
ENSG00000101336	HCK	TCGA-UCS	0.435140942256364	6000.6756756757	1	0.497478958586306
ENSG00000137764	MAP2K5	TCGA-UCS	0.427181935165357	6000.825	1	0.496593955151531
ENSG00000035403	VCL	TCGA-UCS	0.429196415406438	6000.8837209302	1	0.496988948871991
ENSG00000205420	KRT6A	TCGA-UCS	0.449442273672802	6001	1	0.497534250688654
ENSG00000183662	FAM19A1	TCGA-UCS	0.4375490206973	6001.0222222222	1	0.497478958586306
ENSG00000250264	TAP2	TCGA-UCS	0.429462239545339	6001.1276595745	1	0.496988948871991
ENSG00000113368	LMNB1	TCGA-UCS	0.440319739670718	6001.175	1	0.497513339654817
ENSG00000254737	OR10G4	TCGA-UCS	0.437576085662164	6001.3095238095	1	0.497478958586306
ENSG00000213420	GPC2	TCGA-UCS	0.429918533682964	6001.3111111111	1	0.496988948871991
ENSG00000108798	ABI3	TCGA-UCS	0.442666061604237	6001.4	1	0.497513339654817
ENSG00000163444	TMEM183A	TCGA-UCS	0.441978303218896	6001.5227272727	1	0.497513339654817
ENSG00000174130	TLR6	TCGA-UCS	0.437577464283503	6001.5384615385	1	0.497478958586306
ENSG00000186827	TNFRSF4	TCGA-UCS	0.440156592760624	6001.5476190476	1	0.497513339654817
ENSG00000179222	MAGED1	TCGA-UCS	0.439020844019639	6001.5641025641	1	0.497478958586306
ENSG00000197081	IGF2R	TCGA-UCS	0.445408762809991	6001.7105263158	1	0.497534250688654
ENSG00000198356	ASNA1	TCGA-UCS	0.437126552023292	6002.0952380952	1	0.497478958586306
ENSG00000185985	SLITRK2	TCGA-UCS	0.445156130055374	6002.1944444444	1	0.497534250688654
ENSG00000135409	AMHR2	TCGA-UCS	0.446235430032858	6002.2619047619	1	0.497534250688654
ENSG00000183876	ARSI	TCGA-UCS	0.431119834053387	6002.3617021277	1	0.497456442547448
ENSG00000115216	NRBP1	TCGA-UCS	0.437949661359176	6002.375	1	0.497478958586306
ENSG00000115234	SNX17	TCGA-UCS	0.441429691749988	6002.4358974359	1	0.497513339654817
ENSG00000010810	FYN	TCGA-UCS	0.441781669931646	6002.5609756098	1	0.497513339654817
ENSG00000184140	OR4F6	TCGA-UCS	0.443120479201928	6002.8387096774	1	0.497513339654817
ENSG00000105369	CD79A	TCGA-UCS	0.443824252210481	6002.8684210526	1	0.497513339654817
ENSG00000088833	NSFL1C	TCGA-UCS	0.434795845167883	6002.95	1	0.497478958586306
ENSG00000112357	PEX7	TCGA-UCS	0.438501070052293	6002.9512195122	1	0.497478958586306
ENSG00000175213	ZNF408	TCGA-UCS	0.437051583417788	6003	1	0.497478958586306
ENSG00000180574	EIF2S3L	TCGA-UCS	0.437162578451187	6003.1904761905	1	0.497478958586306
ENSG00000198951	NAGA	TCGA-UCS	0.434053806037618	6003.2558139535	1	0.497478958586306
ENSG00000204673	AKT1S1	TCGA-UCS	0.430060589804815	6003.2619047619	1	0.496988948871991
ENSG00000083290	ULK2	TCGA-UCS	0.437986978873548	6003.2682926829	1	0.497478958586306
ENSG00000068438	FTSJ1	TCGA-UCS	0.446950445056696	6003.4594594595	1	0.497534250688654
ENSG00000253309	SERPINE3	TCGA-UCS	0.436107292579611	6003.625	1	0.497478958586306
ENSG00000169857	AVEN	TCGA-UCS	0.445035562969571	6003.7948717949	1	0.497534250688654
ENSG00000240771	ARHGEF25	TCGA-UCS	0.429421740170978	6003.7954545455	1	0.496988948871991
ENSG00000142279	WTIP	TCGA-UCS	0.429882572437476	6003.9090909091	1	0.496988948871991
ENSG00000162694	EXTL2	TCGA-UCS	0.434171609474255	6004	1	0.497478958586306
ENSG00000155085	AK9	TCGA-UCS	0.444326436425472	6004.027027027	1	0.497513339654817
ENSG00000243130	PSG11	TCGA-UCS	0.435360492101539	6004.1333333333	1	0.497478958586306
ENSG00000104142	VPS18	TCGA-UCS	0.437940580695402	6004.1666666667	1	0.497478958586306
ENSG00000143507	DUSP10	TCGA-UCS	0.427765498000472	6004.2142857143	1	0.496875157675977
ENSG00000240654	C1QTNF9	TCGA-UCS	0.43846758804635	6004.2631578947	1	0.497478958586306
ENSG00000131096	PYY	TCGA-UCS	0.438417169798529	6004.2857142857	1	0.497478958586306
ENSG00000176532	PRR15	TCGA-UCS	0.442483162813896	6004.3684210526	1	0.497513339654817
ENSG00000204427	ABHD16A	TCGA-UCS	0.439866367842422	6004.4324324324	1	0.497478958586306
ENSG00000104375	STK3	TCGA-UCS	0.434800608260974	6004.6097560976	1	0.497478958586306
ENSG00000136937	NCBP1	TCGA-UCS	0.436559135389489	6004.7619047619	1	0.497478958586306
ENSG00000132792	CTNNBL1	TCGA-UCS	0.440328480243711	6005	1	0.497513339654817
ENSG00000142937	RPS8	TCGA-UCS	0.443294263058007	6005	1	0.497513339654817
ENSG00000163191	S100A11	TCGA-UCS	0.432188962850044	6005	1	0.497478958586306
ENSG00000158516	CPA2	TCGA-UCS	0.424900538418016	6005.085106383	1	0.496575120826519
ENSG00000138385	SSB	TCGA-UCS	0.438739360600198	6005.175	1	0.497478958586306
ENSG00000140948	ZCCHC14	TCGA-UCS	0.436746515157707	6005.3181818182	1	0.497478958586306
ENSG00000035687	ADSS	TCGA-UCS	0.433769713099248	6005.4285714286	1	0.497478958586306
ENSG00000134389	CFHR5	TCGA-UCS	0.422158467819676	6005.4545454545	1	0.496575120826519
ENSG00000075426	FOSL2	TCGA-UCS	0.437172998573413	6005.5652173913	1	0.497478958586306
ENSG00000105404	RABAC1	TCGA-UCS	0.442175829611219	6005.575	1	0.497513339654817
ENSG00000134901	KDELC1	TCGA-UCS	0.4303084946881	6005.8571428571	1	0.497049966750345
ENSG00000185069	KRT76	TCGA-UCS	0.43891985986572	6005.9459459459	1	0.497478958586306
ENSG00000142961	MOB3C	TCGA-UCS	0.446711540801397	6005.972972973	1	0.497534250688654
ENSG00000164463	CREBRF	TCGA-UCS	0.437802531851219	6006.027027027	1	0.497478958586306
ENSG00000183486	MX2	TCGA-UCS	0.42483838274523	6006.0476190476	1	0.496575120826519
ENSG00000067365	METTL22	TCGA-UCS	0.434161544671443	6006.0512820513	1	0.497478958586306
ENSG00000106003	LFNG	TCGA-UCS	0.4344527972733	6006.119047619	1	0.497478958586306
ENSG00000182631	RXFP3	TCGA-UCS	0.431645164795274	6006.1282051282	1	0.497478958586306
ENSG00000198755	RPL10A	TCGA-UCS	0.422244726253936	6006.1304347826	1	0.496575120826519
ENSG00000182866	LCK	TCGA-UCS	0.433601300502174	6006.1555555556	1	0.497478958586306
ENSG00000143390	RFX5	TCGA-UCS	0.437003298313445	6006.1944444444	1	0.497478958586306
ENSG00000173431	RNASE8	TCGA-UCS	0.436830328303422	6006.243902439	1	0.497478958586306
ENSG00000136859	ANGPTL2	TCGA-UCS	0.441005658002667	6006.425	1	0.497513339654817
ENSG00000180638	SLC47A2	TCGA-UCS	0.438468836231557	6006.4864864865	1	0.497478958586306
ENSG00000243955	GSTA1	TCGA-UCS	0.434750058659739	6006.5111111111	1	0.497478958586306
ENSG00000155363	MOV10	TCGA-UCS	0.426852287058638	6006.6086956522	1	0.496575120826519
ENSG00000072506	HSD17B10	TCGA-UCS	0.421189608034941	6006.6170212766	1	0.496549959943105
ENSG00000169507	SLC38A11	TCGA-UCS	0.437074347599422	6006.914893617	1	0.497478958586306
ENSG00000215375	MYL5	TCGA-UCS	0.425843083926216	6007	1	0.496575120826519
ENSG00000117543	DPH5	TCGA-UCS	0.42526195305825	6007.1578947368	1	0.496575120826519
ENSG00000110031	LPXN	TCGA-UCS	0.433844572284575	6007.2608695652	1	0.497478958586306
ENSG00000132963	POMP	TCGA-UCS	0.435414085094497	6007.3658536585	1	0.497478958586306
ENSG00000101004	NINL	TCGA-UCS	0.435689703985842	6007.4146341463	1	0.497478958586306
ENSG00000136457	CHAD	TCGA-UCS	0.440826734757303	6007.4186046512	1	0.497513339654817
ENSG00000165209	STRBP	TCGA-UCS	0.426286652502081	6007.4285714286	1	0.496575120826519
ENSG00000162482	AKR7A3	TCGA-UCS	0.422850429740653	6007.4418604651	1	0.496575120826519
ENSG00000103426	CORO7-PAM16	TCGA-UCS	0.423556774396686	6007.5365853659	1	0.496575120826519
ENSG00000151500	THYN1	TCGA-UCS	0.431271706831429	6007.65	1	0.497456442547448
ENSG00000165379	LRFN5	TCGA-UCS	0.430818302769553	6007.7619047619	1	0.497407925118677
ENSG00000185634	SHC4	TCGA-UCS	0.430023228936108	6007.8372093023	1	0.496988948871991
ENSG00000104856	RELB	TCGA-UCS	0.434974699526112	6007.8571428571	1	0.497478958586306
ENSG00000131059	BPIFA3	TCGA-UCS	0.436854710270268	6008.027027027	1	0.497478958586306
ENSG00000005893	LAMP2	TCGA-UCS	0.432285107427093	6008.075	1	0.497478958586306
ENSG00000129991	TNNI3	TCGA-UCS	0.424359137396857	6008.2142857143	1	0.496575120826519
ENSG00000256500	RP11-73M18.2	TCGA-UCS	0.436748228308304	6008.243902439	1	0.497478958586306
ENSG00000177324	BEND2	TCGA-UCS	0.444480937135454	6008.325	1	0.497513339654817
ENSG00000164096	C4orf3	TCGA-UCS	0.447806438643067	6008.3333333333	1	0.497534250688654
ENSG00000139233	LLPH	TCGA-UCS	0.425447437349357	6008.3409090909	1	0.496575120826519
ENSG00000215305	VPS16	TCGA-UCS	0.43516065347517	6008.3611111111	1	0.497478958586306
ENSG00000184009	ACTG1	TCGA-UCS	0.436962149818892	6008.3902439024	1	0.497478958586306
ENSG00000122783	C7orf49	TCGA-UCS	0.437095417879324	6008.4146341463	1	0.497478958586306
ENSG00000197603	C5orf42	TCGA-UCS	0.425768483222398	6008.4444444444	1	0.496575120826519
ENSG00000136383	ALPK3	TCGA-UCS	0.430212605705545	6008.5	1	0.49704068519648
ENSG00000100055	CYTH4	TCGA-UCS	0.435783677653992	6008.641025641	1	0.497478958586306
ENSG00000204969	PCDHA2	TCGA-UCS	0.431984071251066	6008.8717948718	1	0.497478958586306
ENSG00000172831	CES2	TCGA-UCS	0.428496850473574	6008.9302325581	1	0.496988948871991
ENSG00000113790	EHHADH	TCGA-UCS	0.426943415649878	6009.0263157895	1	0.496575120826519
ENSG00000099804	CDC34	TCGA-UCS	0.434393307873344	6009.0789473684	1	0.497478958586306
ENSG00000067842	ATP2B3	TCGA-UCS	0.429837384653761	6009.1956521739	1	0.496988948871991
ENSG00000126264	HCST	TCGA-UCS	0.431911826141733	6009.2142857143	1	0.497478958586306
ENSG00000165376	CLDN2	TCGA-UCS	0.429511922476209	6009.3095238095	1	0.496988948871991
ENSG00000163635	ATXN7	TCGA-UCS	0.427281625895204	6009.3181818182	1	0.496648803417283
ENSG00000143207	RFWD2	TCGA-UCS	0.439775272443812	6009.3333333333	1	0.497478958586306
ENSG00000162063	CCNF	TCGA-UCS	0.439885885321728	6009.4473684211	1	0.497478958586306
ENSG00000087495	PHACTR3	TCGA-UCS	0.431697848838138	6009.5789473684	1	0.497478958586306
ENSG00000157911	PEX10	TCGA-UCS	0.431348121260041	6009.6341463415	1	0.497478958586306
ENSG00000143570	SLC39A1	TCGA-UCS	0.439355294024151	6009.6363636364	1	0.497478958586306
ENSG00000166986	MARS	TCGA-UCS	0.424032724819843	6009.6388888889	1	0.496575120826519
ENSG00000221914	PPP2R2A	TCGA-UCS	0.432833760113297	6009.6829268293	1	0.497478958586306
ENSG00000173917	HOXB2	TCGA-UCS	0.43959694521395	6009.7368421053	1	0.497478958586306
ENSG00000180447	GAS1	TCGA-UCS	0.427062402749805	6009.8421052632	1	0.496575120826519
ENSG00000165633	VSTM4	TCGA-UCS	0.437777484118417	6009.8604651163	1	0.497478958586306
ENSG00000042445	RETSAT	TCGA-UCS	0.437405628081404	6009.9024390244	1	0.497478958586306
ENSG00000149743	TRPT1	TCGA-UCS	0.436517061241534	6009.9230769231	1	0.497478958586306
ENSG00000214575	CPEB1	TCGA-UCS	0.429140788280838	6010.0625	1	0.496988948871991
ENSG00000175556	LONRF3	TCGA-UCS	0.438594741846902	6010.0975609756	1	0.497478958586306
ENSG00000125820	NKX2-2	TCGA-UCS	0.433919462654521	6010.1052631579	1	0.497478958586306
ENSG00000037757	MRI1	TCGA-UCS	0.435810241447361	6010.125	1	0.497478958586306
ENSG00000152700	SAR1B	TCGA-UCS	0.427977894091311	6010.15	1	0.496988948871991
ENSG00000066455	GOLGA5	TCGA-UCS	0.428448030175856	6010.1590909091	1	0.496988948871991
ENSG00000181754	AMIGO1	TCGA-UCS	0.435884164297044	6010.1818181818	1	0.497478958586306
ENSG00000123892	RAB38	TCGA-UCS	0.431480761228984	6010.2	1	0.497478958586306
ENSG00000204438	GPANK1	TCGA-UCS	0.442317706026127	6010.2972972973	1	0.497513339654817
ENSG00000203690	TCP10	TCGA-UCS	0.438478661550018	6010.3611111111	1	0.497478958586306
ENSG00000140564	FURIN	TCGA-UCS	0.427332705178452	6010.5	1	0.496648803417283
ENSG00000124194	GDAP1L1	TCGA-UCS	0.425539889416007	6010.6170212766	1	0.496575120826519
ENSG00000163291	PAQR3	TCGA-UCS	0.429951191302588	6010.8292682927	1	0.496988948871991
ENSG00000170950	PGK2	TCGA-UCS	0.42435086423654	6010.8333333333	1	0.496575120826519
ENSG00000196345	ZKSCAN7	TCGA-UCS	0.428661265419451	6011.0227272727	1	0.496988948871991
ENSG00000171489	SPACA5	TCGA-UCS	0.436774417446338	6011.05	1	0.497478958586306
ENSG00000140859	KIFC3	TCGA-UCS	0.432161286483043	6011.0909090909	1	0.497478958586306
ENSG00000230430	USP17L25	TCGA-UCS	0.440698055833239	6011.1860465116	1	0.497513339654817
ENSG00000104825	NFKBIB	TCGA-UCS	0.436754844875173	6011.225	1	0.497478958586306
ENSG00000243927	MRPS6	TCGA-UCS	0.424401540633217	6011.2285714286	1	0.496575120826519
ENSG00000169884	WNT10B	TCGA-UCS	0.434353027850325	6011.2826086957	1	0.497478958586306
ENSG00000102710	SUPT20H	TCGA-UCS	0.429595508990036	6011.7674418605	1	0.496988948871991
ENSG00000175334	BANF1	TCGA-UCS	0.436001614967802	6012.0277777778	1	0.497478958586306
ENSG00000159199	ATP5G1	TCGA-UCS	0.434358847984957	6012.1025641026	1	0.497478958586306
ENSG00000148296	SURF6	TCGA-UCS	0.434142336875267	6012.1052631579	1	0.497478958586306
ENSG00000176142	TMEM39A	TCGA-UCS	0.442572869000847	6012.1764705882	1	0.497513339654817
ENSG00000162723	SLAMF9	TCGA-UCS	0.430069264189221	6012.1951219512	1	0.496988948871991
ENSG00000027644	INSRR	TCGA-UCS	0.428471020251024	6012.2272727273	1	0.496988948871991
ENSG00000141837	CACNA1A	TCGA-UCS	0.424498246101753	6012.512195122	1	0.496575120826519
ENSG00000120137	PANK3	TCGA-UCS	0.428083176849498	6012.5476190476	1	0.496988948871991
ENSG00000128383	APOBEC3A	TCGA-UCS	0.432888154159577	6012.55	1	0.497478958586306
ENSG00000183813	CCR4	TCGA-UCS	0.432865001877444	6012.7441860465	1	0.497478958586306
ENSG00000242689	CNTF	TCGA-UCS	0.431801534353546	6012.847826087	1	0.497478958586306
ENSG00000135638	EMX1	TCGA-UCS	0.426770550809103	6012.975	1	0.496575120826519
ENSG00000117569	PTBP2	TCGA-UCS	0.434907908602853	6013.0731707317	1	0.497478958586306
ENSG00000107175	CREB3	TCGA-UCS	0.434131024752381	6013.2142857143	1	0.497478958586306
ENSG00000108759	KRT32	TCGA-UCS	0.430934749499527	6013.2857142857	1	0.497450078492129
ENSG00000146842	TMEM209	TCGA-UCS	0.43682600965123	6013.3076923077	1	0.497478958586306
ENSG00000111186	WNT5B	TCGA-UCS	0.418189434485092	6013.6842105263	1	0.496218571855513
ENSG00000113805	CNTN3	TCGA-UCS	0.418600535008724	6013.9756097561	1	0.496218571855513
ENSG00000241553	ARPC4	TCGA-UCS	0.436990081038236	6014	1	0.497478958586306
ENSG00000060982	BCAT1	TCGA-UCS	0.424908071490907	6014.1463414634	1	0.496575120826519
ENSG00000169689	STRA13	TCGA-UCS	0.423612202759514	6014.1739130435	1	0.496575120826519
ENSG00000163815	CLEC3B	TCGA-UCS	0.431198703741311	6014.2682926829	1	0.497456442547448
ENSG00000119396	RAB14	TCGA-UCS	0.432659374929086	6014.3611111111	1	0.497478958586306
ENSG00000101442	ACTR5	TCGA-UCS	0.428663839111105	6014.4210526316	1	0.496988948871991
ENSG00000168267	PTF1A	TCGA-UCS	0.42899565468572	6014.4761904762	1	0.496988948871991
ENSG00000126653	NSRP1	TCGA-UCS	0.431908654477369	6014.6222222222	1	0.497478958586306
ENSG00000176472	ZNF575	TCGA-UCS	0.433176610702787	6014.641025641	1	0.497478958586306
ENSG00000167113	COQ4	TCGA-UCS	0.439394022952847	6014.7297297297	1	0.497478958586306
ENSG00000070961	ATP2B1	TCGA-UCS	0.427133679268464	6015.0487804878	1	0.496575120826519
ENSG00000168936	TMEM129	TCGA-UCS	0.421916424461666	6015.0666666667	1	0.496575120826519
ENSG00000206047	DEFA1	TCGA-UCS	0.424837220396837	6015.4	1	0.496575120826519
ENSG00000185104	FAF1	TCGA-UCS	0.431762606221714	6015.5405405405	1	0.497478958586306
ENSG00000156026	MCU	TCGA-UCS	0.426074805710743	6015.7441860465	1	0.496575120826519
ENSG00000174227	PIGG	TCGA-UCS	0.437825724754174	6015.8157894737	1	0.497478958586306
ENSG00000176406	RIMS2	TCGA-UCS	0.425255374043482	6015.9024390244	1	0.496575120826519
ENSG00000203782	LOR	TCGA-UCS	0.418322296526009	6015.9047619048	1	0.496218571855513
ENSG00000111358	GTF2H3	TCGA-UCS	0.427531706332643	6015.95	1	0.496675723035824
ENSG00000019186	CYP24A1	TCGA-UCS	0.436689775211917	6016.0294117647	1	0.497478958586306
ENSG00000132356	PRKAA1	TCGA-UCS	0.427493214497103	6016.0769230769	1	0.496667074755622
ENSG00000197943	PLCG2	TCGA-UCS	0.432840676781614	6016.1666666667	1	0.497478958586306
ENSG00000102316	MAGED2	TCGA-UCS	0.425678281223944	6016.1842105263	1	0.496575120826519
ENSG00000143669	LYST	TCGA-UCS	0.422715109831345	6016.1956521739	1	0.496575120826519
ENSG00000102970	CCL17	TCGA-UCS	0.426471261127489	6016.25	1	0.496575120826519
ENSG00000101577	LPIN2	TCGA-UCS	0.433094310582786	6016.275	1	0.497478958586306
ENSG00000178498	DTX3	TCGA-UCS	0.414722152075735	6016.3333333333	1	0.496084195867966
ENSG00000041353	RAB27B	TCGA-UCS	0.416191363386182	6016.3953488372	1	0.496218571855513
ENSG00000113070	HBEGF	TCGA-UCS	0.424604399362983	6016.4347826087	1	0.496575120826519
ENSG00000198513	ATL1	TCGA-UCS	0.431239431555441	6016.4473684211	1	0.497456442547448
ENSG00000162989	KCNJ3	TCGA-UCS	0.426836734971232	6016.5	1	0.496575120826519
ENSG00000099991	CABIN1	TCGA-UCS	0.417117510507809	6016.6829268293	1	0.496218571855513
ENSG00000130177	CDC16	TCGA-UCS	0.427019653559581	6016.7631578947	1	0.496575120826519
ENSG00000155016	CYP2U1	TCGA-UCS	0.436006824782344	6016.7777777778	1	0.497478958586306
ENSG00000214300	SPDYE3	TCGA-UCS	0.425451602153123	6016.7837837838	1	0.496575120826519
ENSG00000107614	TRDMT1	TCGA-UCS	0.424537174359397	6016.9024390244	1	0.496575120826519
ENSG00000170075	GPR37L1	TCGA-UCS	0.416342411492821	6016.9347826087	1	0.496218571855513
ENSG00000153157	SYCP2L	TCGA-UCS	0.421935861724138	6016.9459459459	1	0.496575120826519
ENSG00000173285	OR10K1	TCGA-UCS	0.429224993717978	6017	1	0.496988948871991
ENSG00000176986	SEC24C	TCGA-UCS	0.425999426887207	6017.1428571429	1	0.496575120826519
ENSG00000047597	XK	TCGA-UCS	0.424085888687229	6017.1842105263	1	0.496575120826519
ENSG00000168259	DNAJC7	TCGA-UCS	0.434951165715899	6017.1944444444	1	0.497478958586306
ENSG00000122952	ZWINT	TCGA-UCS	0.425788751959895	6017.3414634146	1	0.496575120826519
ENSG00000286522	H3C2	TCGA-UCS	0.429521323911358	6017.4615384615	1	0.496988948871991
ENSG00000136630	HLX	TCGA-UCS	0.428611355954348	6017.4888888889	1	0.496988948871991
ENSG00000213186	TRIM59	TCGA-UCS	0.429480610336679	6017.6	1	0.496988948871991
ENSG00000272822	RP11-302B13.5	TCGA-UCS	0.429895733919319	6017.625	1	0.496988948871991
ENSG00000160883	HK3	TCGA-UCS	0.430183066581838	6017.6590909091	1	0.49704068519648
ENSG00000126231	PROZ	TCGA-UCS	0.42149662027435	6017.6595744681	1	0.496549959943105
ENSG00000158882	TOMM40L	TCGA-UCS	0.425030012562297	6017.756097561	1	0.496575120826519
ENSG00000066923	STAG3	TCGA-UCS	0.417610558252378	6017.7857142857	1	0.496218571855513
ENSG00000118680	MYL12B	TCGA-UCS	0.435419441573912	6017.9210526316	1	0.497478958586306
ENSG00000159251	ACTC1	TCGA-UCS	0.426783912599318	6017.9210526316	1	0.496575120826519
ENSG00000110958	PTGES3	TCGA-UCS	0.434823493215777	6017.9487179487	1	0.497478958586306
ENSG00000009709	PAX7	TCGA-UCS	0.429900548977862	6017.9722222222	1	0.496988948871991
ENSG00000163482	STK36	TCGA-UCS	0.422615304313177	6018.1136363636	1	0.496575120826519
ENSG00000169894	MUC3A	TCGA-UCS	0.410078417890993	6018.2826086957	1	0.495982385844556
ENSG00000113194	FAF2	TCGA-UCS	0.422487442664591	6018.3846153846	1	0.496575120826519
ENSG00000107643	MAPK8	TCGA-UCS	0.438801169937184	6018.5454545455	1	0.497478958586306
ENSG00000149716	ORAOV1	TCGA-UCS	0.430524969763683	6018.55	1	0.497156423973842
ENSG00000132471	WBP2	TCGA-UCS	0.431740352859335	6018.7105263158	1	0.497478958586306
ENSG00000203877	RIPPLY2	TCGA-UCS	0.421474007375329	6018.7954545455	1	0.496549959943105
ENSG00000101940	WDR13	TCGA-UCS	0.419817600268332	6019.0975609756	1	0.496218571855513
ENSG00000060491	OGFR	TCGA-UCS	0.41704427939657	6019.1590909091	1	0.496218571855513
ENSG00000075856	SART3	TCGA-UCS	0.423828955972929	6019.1627906977	1	0.496575120826519
ENSG00000174799	CEP135	TCGA-UCS	0.424291822941774	6019.2564102564	1	0.496575120826519
ENSG00000177425	PAWR	TCGA-UCS	0.421985928508386	6019.2820512821	1	0.496575120826519
ENSG00000204178	TMEM57	TCGA-UCS	0.424175232613838	6019.3695652174	1	0.496575120826519
ENSG00000259075	POC1B-GALNT4	TCGA-UCS	0.431912335325751	6019.3888888889	1	0.497478958586306
ENSG00000146197	SCUBE3	TCGA-UCS	0.426528162649764	6019.4054054054	1	0.496575120826519
ENSG00000122674	CCZ1	TCGA-UCS	0.429386777849667	6019.575	1	0.496988948871991
ENSG00000123901	GPR83	TCGA-UCS	0.429700109217792	6019.6585365854	1	0.496988948871991
ENSG00000174599	TRAM1L1	TCGA-UCS	0.424058009917075	6019.6818181818	1	0.496575120826519
ENSG00000240038	AMY2B	TCGA-UCS	0.429194223413514	6019.9047619048	1	0.496988948871991
ENSG00000153012	LGI2	TCGA-UCS	0.419397264546189	6019.9473684211	1	0.496218571855513
ENSG00000255837	TAS2R20	TCGA-UCS	0.430836044911195	6020.1891891892	1	0.497407925118677
ENSG00000102174	PHEX	TCGA-UCS	0.420353700676653	6020.3636363636	1	0.496273404154923
ENSG00000256514	AP003419.11	TCGA-UCS	0.422947933084583	6020.5263157895	1	0.496575120826519
ENSG00000272196	HIST2H2AA4	TCGA-UCS	0.423677367448452	6020.5405405405	1	0.496575120826519
ENSG00000105518	TMEM205	TCGA-UCS	0.411050746115467	6020.5476190476	1	0.495982385844556
ENSG00000125457	MIF4GD	TCGA-UCS	0.41981150650113	6020.7380952381	1	0.496218571855513
ENSG00000174721	FGFBP3	TCGA-UCS	0.427291672955056	6020.8095238095	1	0.496648803417283
ENSG00000204186	ZDBF2	TCGA-UCS	0.431153004703908	6021.0512820513	1	0.497456442547448
ENSG00000153339	TRAPPC8	TCGA-UCS	0.431282328042168	6021.0789473684	1	0.497456442547448
ENSG00000185122	HSF1	TCGA-UCS	0.433688523241409	6021.2222222222	1	0.497478958586306
ENSG00000087338	GMCL1	TCGA-UCS	0.42708930457795	6021.2432432432	1	0.496575120826519
ENSG00000135723	FHOD1	TCGA-UCS	0.427126996177371	6021.3571428571	1	0.496575120826519
ENSG00000144857	BOC	TCGA-UCS	0.426574995265656	6021.4146341463	1	0.496575120826519
ENSG00000116198	CEP104	TCGA-UCS	0.421901435472459	6021.575	1	0.496575120826519
ENSG00000118137	APOA1	TCGA-UCS	0.422234412996559	6021.6829268293	1	0.496575120826519
ENSG00000100916	BRMS1L	TCGA-UCS	0.415772700759062	6021.7045454545	1	0.496218571855513
ENSG00000005156	LIG3	TCGA-UCS	0.430929031897247	6021.8205128205	1	0.497450078492129
ENSG00000119041	GTF3C3	TCGA-UCS	0.426588684868487	6021.8529411765	1	0.496575120826519
ENSG00000115183	TANC1	TCGA-UCS	0.429543903244775	6021.9318181818	1	0.496988948871991
ENSG00000127423	AUNIP	TCGA-UCS	0.419809174107176	6021.95	1	0.496218571855513
ENSG00000130307	USHBP1	TCGA-UCS	0.422829452500167	6022	1	0.496575120826519
ENSG00000134115	CNTN6	TCGA-UCS	0.419689021375536	6022.0238095238	1	0.496218571855513
ENSG00000125207	PIWIL1	TCGA-UCS	0.412530690193167	6022.0487804878	1	0.495982385844556
ENSG00000187837	HIST1H1C	TCGA-UCS	0.419060203908615	6022.0487804878	1	0.496218571855513
ENSG00000106070	GRB10	TCGA-UCS	0.426771257699805	6022.1282051282	1	0.496575120826519
ENSG00000089127	OAS1	TCGA-UCS	0.423540427310171	6022.243902439	1	0.496575120826519
ENSG00000144119	C1QL2	TCGA-UCS	0.424396957864087	6022.2619047619	1	0.496575120826519
ENSG00000181061	HIGD1A	TCGA-UCS	0.422659155173672	6022.2790697674	1	0.496575120826519
ENSG00000143621	ILF2	TCGA-UCS	0.426543682169646	6022.487804878	1	0.496575120826519
ENSG00000158423	RIBC1	TCGA-UCS	0.423313579954199	6022.5609756098	1	0.496575120826519
ENSG00000148158	SNX30	TCGA-UCS	0.413993516074062	6022.8536585366	1	0.496084195867966
ENSG00000074966	TXK	TCGA-UCS	0.426080348743738	6023	1	0.496575120826519
ENSG00000181467	RAP2B	TCGA-UCS	0.423504693800417	6023.1891891892	1	0.496575120826519
ENSG00000026950	BTN3A1	TCGA-UCS	0.422812426492855	6023.2820512821	1	0.496575120826519
ENSG00000084628	NKAIN1	TCGA-UCS	0.426601846764399	6023.3684210526	1	0.496575120826519
ENSG00000160058	BSDC1	TCGA-UCS	0.422172624994923	6023.3902439024	1	0.496575120826519
ENSG00000095370	SH2D3C	TCGA-UCS	0.414829941076499	6023.45	1	0.496084195867966
ENSG00000176422	SPRYD4	TCGA-UCS	0.428686010875603	6023.4634146341	1	0.496988948871991
ENSG00000103316	CRYM	TCGA-UCS	0.42254693569703	6023.4761904762	1	0.496575120826519
ENSG00000168615	ADAM9	TCGA-UCS	0.423430990842749	6023.5	1	0.496575120826519
ENSG00000186675	MAGEE2	TCGA-UCS	0.405189660479086	6023.5681818182	1	0.495760521880783
ENSG00000106571	GLI3	TCGA-UCS	0.425532019340845	6023.8043478261	1	0.496575120826519
ENSG00000187231	SESTD1	TCGA-UCS	0.433761190324774	6023.8108108108	1	0.497478958586306
ENSG00000259571	BLID	TCGA-UCS	0.436749402408272	6023.8387096774	1	0.497478958586306
ENSG00000110245	APOC3	TCGA-UCS	0.425661315948893	6023.9024390244	1	0.496575120826519
ENSG00000100324	TAB1	TCGA-UCS	0.420983895630737	6023.976744186	1	0.496549959943105
ENSG00000166401	SERPINB8	TCGA-UCS	0.4122377440985	6024.0465116279	1	0.495982385844556
ENSG00000173338	KCNK7	TCGA-UCS	0.425058027964807	6024.0789473684	1	0.496575120826519
ENSG00000204694	OR11A1	TCGA-UCS	0.418367534663234	6024.1428571429	1	0.496218571855513
ENSG00000132549	VPS13B	TCGA-UCS	0.414643516823009	6024.2	1	0.496084195867966
ENSG00000187758	ADH1A	TCGA-UCS	0.410274245227755	6024.3636363636	1	0.495982385844556
ENSG00000157219	HTR5A	TCGA-UCS	0.420453425424246	6024.3684210526	1	0.496273404154923
ENSG00000078177	N4BP2	TCGA-UCS	0.420175183879761	6024.4102564103	1	0.496239287263839
ENSG00000110046	ATG2A	TCGA-UCS	0.414484844276766	6024.5	1	0.496084195867966
ENSG00000105953	OGDH	TCGA-UCS	0.42360857878022	6024.7631578947	1	0.496575120826519
ENSG00000173372	C1QA	TCGA-UCS	0.414991872458518	6024.7692307692	1	0.496084195867966
ENSG00000165553	NGB	TCGA-UCS	0.417579653632828	6024.8837209302	1	0.496218571855513
ENSG00000164897	TMUB1	TCGA-UCS	0.418602926588329	6024.9375	1	0.496218571855513
ENSG00000100941	PNN	TCGA-UCS	0.415514878308618	6025.05	1	0.496218571855513
ENSG00000164796	CSMD3	TCGA-UCS	0.415253293057927	6025.1395348837	1	0.496213261301835
ENSG00000105550	FGF21	TCGA-UCS	0.424312312335775	6025.3023255814	1	0.496575120826519
ENSG00000128815	WDFY4	TCGA-UCS	0.419996481354338	6025.3658536585	1	0.496239287263839
ENSG00000112996	MRPS30	TCGA-UCS	0.417963345244602	6025.4772727273	1	0.496218571855513
ENSG00000176399	DMRTA1	TCGA-UCS	0.414960914572629	6025.5581395349	1	0.496084195867966
ENSG00000110811	LEPREL2	TCGA-UCS	0.421680899769317	6025.5813953488	1	0.496575120826519
ENSG00000158122	AAED1	TCGA-UCS	0.413571385213302	6025.6216216216	1	0.496084195867966
ENSG00000162738	VANGL2	TCGA-UCS	0.418119060830268	6025.7906976744	1	0.496218571855513
ENSG00000119682	AREL1	TCGA-UCS	0.437512302962674	6025.825	1	0.497478958586306
ENSG00000166922	SCG5	TCGA-UCS	0.418420674412419	6025.9285714286	1	0.496218571855513
ENSG00000057294	PKP2	TCGA-UCS	0.423714106501005	6025.9512195122	1	0.496575120826519
ENSG00000171916	LGALS9C	TCGA-UCS	0.426966694883271	6026.0227272727	1	0.496575120826519
ENSG00000244476	ERVFRD-1	TCGA-UCS	0.416873671496238	6026.0731707317	1	0.496218571855513
ENSG00000121933	ADORA3	TCGA-UCS	0.418445768261439	6026.1111111111	1	0.496218571855513
ENSG00000101421	CHMP4B	TCGA-UCS	0.415010216860032	6026.1951219512	1	0.496084195867966
ENSG00000196199	MPHOSPH8	TCGA-UCS	0.429550298839679	6026.243902439	1	0.496988948871991
ENSG00000156466	GDF6	TCGA-UCS	0.416448610079448	6026.3055555556	1	0.496218571855513
ENSG00000168079	SCARA5	TCGA-UCS	0.412828352396501	6026.3170731707	1	0.495982385844556
ENSG00000187533	C4orf40	TCGA-UCS	0.419998070566825	6026.3243243243	1	0.496239287263839
ENSG00000132423	COQ3	TCGA-UCS	0.430068359352346	6026.4705882353	1	0.496988948871991
ENSG00000175548	ALG10B	TCGA-UCS	0.422975548144025	6026.4791666667	1	0.496575120826519
ENSG00000116539	ASH1L	TCGA-UCS	0.425311840466875	6026.5	1	0.496575120826519
ENSG00000187747	OR52B6	TCGA-UCS	0.431759894105286	6026.5365853659	1	0.497478958586306
ENSG00000177697	CD151	TCGA-UCS	0.429992882453465	6026.625	1	0.496988948871991
ENSG00000101144	BMP7	TCGA-UCS	0.426784729092725	6026.6944444444	1	0.496575120826519
ENSG00000132196	HSD17B7	TCGA-UCS	0.425822801366335	6026.9714285714	1	0.496575120826519
ENSG00000034510	TMSB10	TCGA-UCS	0.405148320656814	6026.976744186	1	0.495760521880783
ENSG00000103599	IQCH	TCGA-UCS	0.409949051905212	6027.0476190476	1	0.495982385844556
ENSG00000188803	SHISA6	TCGA-UCS	0.420149888735001	6027.0487804878	1	0.496239287263839
ENSG00000102924	CBLN1	TCGA-UCS	0.425255249239575	6027.0789473684	1	0.496575120826519
ENSG00000197965	MPZL1	TCGA-UCS	0.421322739767306	6027.1052631579	1	0.496549959943105
ENSG00000135312	HTR1B	TCGA-UCS	0.411597946889033	6027.1794871795	1	0.495982385844556
ENSG00000156113	KCNMA1	TCGA-UCS	0.423577045182051	6027.2888888889	1	0.496575120826519
ENSG00000048471	SNX29	TCGA-UCS	0.418874452813205	6027.3170731707	1	0.496218571855513
ENSG00000214872	SMTNL1	TCGA-UCS	0.429233706791665	6027.5227272727	1	0.496988948871991
ENSG00000105852	PON3	TCGA-UCS	0.424125814969028	6027.525	1	0.496575120826519
ENSG00000135077	HAVCR2	TCGA-UCS	0.423926961682258	6027.5384615385	1	0.496575120826519
ENSG00000154153	FAM134B	TCGA-UCS	0.423835545202931	6027.5384615385	1	0.496575120826519
ENSG00000112234	FBXL4	TCGA-UCS	0.422672506023653	6027.5897435897	1	0.496575120826519
ENSG00000259332	ST20-MTHFS	TCGA-UCS	0.400254617934816	6027.7333333333	1	0.495760521880783
ENSG00000124207	CSE1L	TCGA-UCS	0.417282021418804	6027.8	1	0.496218571855513
ENSG00000144048	DUSP11	TCGA-UCS	0.423625680419531	6027.8333333333	1	0.496575120826519
ENSG00000177354	C10orf71	TCGA-UCS	0.419815262099313	6027.85	1	0.496218571855513
ENSG00000119977	TCTN3	TCGA-UCS	0.417576448725414	6027.9024390244	1	0.496218571855513
ENSG00000131864	USP29	TCGA-UCS	0.42146657151387	6027.9444444444	1	0.496549959943105
ENSG00000197838	CYP2A13	TCGA-UCS	0.409110123732463	6027.9761904762	1	0.495760521880783
ENSG00000169057	MECP2	TCGA-UCS	0.429291564328808	6028.1428571429	1	0.496988948871991
ENSG00000141404	GNAL	TCGA-UCS	0.424522979210372	6028.2647058824	1	0.496575120826519
ENSG00000166181	API5	TCGA-UCS	0.41128133162086	6028.2653061224	1	0.495982385844556
ENSG00000205978	NYNRIN	TCGA-UCS	0.422457589928489	6028.35	1	0.496575120826519
ENSG00000173726	TOMM20	TCGA-UCS	0.415709417073137	6028.3863636364	1	0.496218571855513
ENSG00000078579	FGF20	TCGA-UCS	0.410149254926421	6028.4615384615	1	0.495982385844556
ENSG00000156521	TYSND1	TCGA-UCS	0.415503392232905	6028.4772727273	1	0.496218571855513
ENSG00000153266	FEZF2	TCGA-UCS	0.419760638750345	6028.8461538462	1	0.496218571855513
ENSG00000229117	RPL41	TCGA-UCS	0.414651530139475	6029.025	1	0.496084195867966
ENSG00000175048	ZDHHC14	TCGA-UCS	0.418601981759102	6029.0425531915	1	0.496218571855513
ENSG00000173535	TNFRSF10C	TCGA-UCS	0.408179673509083	6029.1136363636	1	0.495760521880783
ENSG00000130024	PHF10	TCGA-UCS	0.424911634100004	6029.1315789474	1	0.496575120826519
ENSG00000155428	TRIM74	TCGA-UCS	0.411942052019984	6029.2888888889	1	0.495982385844556
ENSG00000064225	ST3GAL6	TCGA-UCS	0.416062236453141	6029.3333333333	1	0.496218571855513
ENSG00000135972	MRPS9	TCGA-UCS	0.417162893804095	6029.3414634146	1	0.496218571855513
ENSG00000102401	ARMCX3	TCGA-UCS	0.412506381685875	6029.3777777778	1	0.495982385844556
ENSG00000125037	EMC3	TCGA-UCS	0.411591683327019	6029.4047619048	1	0.495982385844556
ENSG00000119699	TGFB3	TCGA-UCS	0.423869590274282	6029.675	1	0.496575120826519
ENSG00000172006	ZNF554	TCGA-UCS	0.421355836913307	6029.7222222222	1	0.496549959943105
ENSG00000160951	PTGER1	TCGA-UCS	0.41946196737725	6029.8536585366	1	0.496218571855513
ENSG00000103495	MAZ	TCGA-UCS	0.408036377311159	6029.9347826087	1	0.495760521880783
ENSG00000234289	H2BFS	TCGA-UCS	0.412915628460835	6029.9761904762	1	0.495982385844556
ENSG00000084234	APLP2	TCGA-UCS	0.414227204249478	6030.2105263158	1	0.496084195867966
ENSG00000171310	CHST11	TCGA-UCS	0.419778197900695	6030.2142857143	1	0.496218571855513
ENSG00000139496	NUPL1	TCGA-UCS	0.427446441548362	6030.25	1	0.496648803417283
ENSG00000178403	NEUROG2	TCGA-UCS	0.408193207874805	6030.2888888889	1	0.495760521880783
ENSG00000100036	SLC35E4	TCGA-UCS	0.417125183912375	6030.2894736842	1	0.496218571855513
ENSG00000171488	LRRC8C	TCGA-UCS	0.408737648398731	6030.3170731707	1	0.495760521880783
ENSG00000221944	TIGD1	TCGA-UCS	0.420613809657744	6030.380952381	1	0.496389458730722
ENSG00000121064	SCPEP1	TCGA-UCS	0.420024514602576	6030.3947368421	1	0.496239287263839
ENSG00000143126	CELSR2	TCGA-UCS	0.407576555146449	6030.487804878	1	0.495760521880783
ENSG00000122484	RPAP2	TCGA-UCS	0.412196675028195	6030.5238095238	1	0.495982385844556
ENSG00000214456	PLIN5	TCGA-UCS	0.398174496448949	6030.5238095238	1	0.495760521880783
ENSG00000162526	TSSK3	TCGA-UCS	0.417883926591537	6030.6590909091	1	0.496218571855513
ENSG00000167634	NLRP7	TCGA-UCS	0.408131606349742	6030.7142857143	1	0.495760521880783
ENSG00000139726	DENR	TCGA-UCS	0.411764969276408	6030.7209302326	1	0.495982385844556
ENSG00000096092	TMEM14A	TCGA-UCS	0.414574795254996	6030.7619047619	1	0.496084195867966
ENSG00000044090	CUL7	TCGA-UCS	0.421428142979303	6030.7692307692	1	0.496549959943105
ENSG00000140694	PARN	TCGA-UCS	0.426597784416691	6030.8648648649	1	0.496575120826519
ENSG00000002016	RAD52	TCGA-UCS	0.422437490741899	6030.9487179487	1	0.496575120826519
ENSG00000149474	CSRP2BP	TCGA-UCS	0.407542555700177	6030.9736842105	1	0.495760521880783
ENSG00000142002	DPP9	TCGA-UCS	0.412096351783735	6031.0638297872	1	0.495982385844556
ENSG00000105583	WDR83OS	TCGA-UCS	0.418037814550378	6031.0833333333	1	0.496218571855513
ENSG00000089091	DZANK1	TCGA-UCS	0.408028029371238	6031.1395348837	1	0.495760521880783
ENSG00000138767	CNOT6L	TCGA-UCS	0.425581489089645	6031.175	1	0.496575120826519
ENSG00000047188	YTHDC2	TCGA-UCS	0.413210325213901	6031.1944444444	1	0.496073499772368
ENSG00000242372	EIF6	TCGA-UCS	0.412545665675824	6031.225	1	0.495982385844556
ENSG00000184786	TCTE3	TCGA-UCS	0.416257782599469	6031.2325581395	1	0.496218571855513
ENSG00000118276	B4GALT6	TCGA-UCS	0.397948423519121	6031.35	1	0.495760521880783
ENSG00000124429	POF1B	TCGA-UCS	0.424684275298306	6031.3714285714	1	0.496575120826519
ENSG00000127337	YEATS4	TCGA-UCS	0.403473349211156	6031.4761904762	1	0.495760521880783
ENSG00000185926	OR4C46	TCGA-UCS	0.420285446448686	6031.6315789474	1	0.496262343859035
ENSG00000111713	GYS2	TCGA-UCS	0.408340512070744	6031.6590909091	1	0.495760521880783
ENSG00000187094	CCK	TCGA-UCS	0.395346115506441	6031.7727272727	1	0.495760521880783
ENSG00000143653	SCCPDH	TCGA-UCS	0.419634142154605	6031.8222222222	1	0.496218571855513
ENSG00000104835	SARS2	TCGA-UCS	0.413486815500775	6032.1388888889	1	0.496084195867966
ENSG00000112739	PRPF4B	TCGA-UCS	0.413266834917628	6032.2272727273	1	0.496084195867966
ENSG00000152270	PDE3B	TCGA-UCS	0.425306621423466	6032.2558139535	1	0.496575120826519
ENSG00000135473	PAN2	TCGA-UCS	0.417891449090154	6032.4571428571	1	0.496218571855513
ENSG00000153303	FRMD1	TCGA-UCS	0.406869773922401	6032.5	1	0.495760521880783
ENSG00000152784	PRDM8	TCGA-UCS	0.408745455628575	6032.511627907	1	0.495760521880783
ENSG00000172260	NEGR1	TCGA-UCS	0.41878096162397	6032.5526315789	1	0.496218571855513
ENSG00000153107	ANAPC1	TCGA-UCS	0.413396849161272	6032.6363636364	1	0.496084195867966
ENSG00000128487	SPECC1	TCGA-UCS	0.420390280031895	6032.7428571429	1	0.496273404154923
ENSG00000129354	AP1M2	TCGA-UCS	0.406408318780999	6032.9523809524	1	0.495760521880783
ENSG00000143614	GATAD2B	TCGA-UCS	0.422235736563464	6032.9523809524	1	0.496575120826519
ENSG00000147183	CPXCR1	TCGA-UCS	0.414510307463889	6033.0952380952	1	0.496084195867966
ENSG00000104371	DKK4	TCGA-UCS	0.416880358827813	6033.15	1	0.496218571855513
ENSG00000149452	SLC22A8	TCGA-UCS	0.415597705053765	6033.2285714286	1	0.496218571855513
ENSG00000131899	LLGL1	TCGA-UCS	0.419316192849629	6033.2608695652	1	0.496218571855513
ENSG00000112655	PTK7	TCGA-UCS	0.412334658038098	6033.3	1	0.495982385844556
ENSG00000236699	ARHGEF38	TCGA-UCS	0.425013629096484	6033.6842105263	1	0.496575120826519
ENSG00000214756	METTL12	TCGA-UCS	0.407876033439382	6033.8444444444	1	0.495760521880783
ENSG00000175518	UBQLNL	TCGA-UCS	0.414680583573402	6033.9777777778	1	0.496084195867966
ENSG00000133069	TMCC2	TCGA-UCS	0.398970224428271	6033.9782608696	1	0.495760521880783
ENSG00000065054	SLC9A3R2	TCGA-UCS	0.412772564764769	6034.175	1	0.495982385844556
ENSG00000116962	NID1	TCGA-UCS	0.419560078418443	6034.2380952381	1	0.496218571855513
ENSG00000184347	SLIT3	TCGA-UCS	0.422406336753838	6034.3947368421	1	0.496575120826519
ENSG00000131507	NDFIP1	TCGA-UCS	0.412509150170903	6034.4772727273	1	0.495982385844556
ENSG00000153993	SEMA3D	TCGA-UCS	0.407790690810267	6034.825	1	0.495760521880783
ENSG00000001631	KRIT1	TCGA-UCS	0.412280789002908	6034.9069767442	1	0.495982385844556
ENSG00000180481	GLIPR1L2	TCGA-UCS	0.411017118442651	6034.9318181818	1	0.495982385844556
ENSG00000065621	GSTO2	TCGA-UCS	0.400316658756854	6035.0465116279	1	0.495760521880783
ENSG00000137691	C11orf70	TCGA-UCS	0.406810034181107	6035.0487804878	1	0.495760521880783
ENSG00000137868	STRA6	TCGA-UCS	0.405606783050939	6035.175	1	0.495760521880783
ENSG00000154059	IMPACT	TCGA-UCS	0.418225753784248	6035.4	1	0.496218571855513
ENSG00000101335	MYL9	TCGA-UCS	0.415746785604885	6035.5227272727	1	0.496218571855513
ENSG00000120438	TCP1	TCGA-UCS	0.406119442507989	6035.5526315789	1	0.495760521880783
ENSG00000114270	COL7A1	TCGA-UCS	0.41629271289504	6035.5675675676	1	0.496218571855513
ENSG00000182173	TSEN54	TCGA-UCS	0.412698781274147	6035.6666666667	1	0.495982385844556
ENSG00000173889	PHC3	TCGA-UCS	0.400974544578534	6036.0227272727	1	0.495760521880783
ENSG00000179299	NSUN7	TCGA-UCS	0.408652180467592	6036.0408163265	1	0.495760521880783
ENSG00000114127	XRN1	TCGA-UCS	0.418701583747459	6036.0731707317	1	0.496218571855513
ENSG00000105085	MED26	TCGA-UCS	0.404941591166026	6036.2	1	0.495760521880783
ENSG00000129467	ADCY4	TCGA-UCS	0.40682699744036	6036.2195121951	1	0.495760521880783
ENSG00000150667	FSIP1	TCGA-UCS	0.420288943839608	6036.3529411765	1	0.496262343859035
ENSG00000183389	OR56A4	TCGA-UCS	0.413055408774146	6036.3902439024	1	0.495982385844556
ENSG00000088970	PLK1S1	TCGA-UCS	0.404995411928028	6036.4090909091	1	0.495760521880783
ENSG00000172209	GPR22	TCGA-UCS	0.41416359181847	6036.425	1	0.496084195867966
ENSG00000115758	ODC1	TCGA-UCS	0.407074612959487	6036.6222222222	1	0.495760521880783
ENSG00000117877	CD3EAP	TCGA-UCS	0.412503611434093	6036.6585365854	1	0.495982385844556
ENSG00000100591	AHSA1	TCGA-UCS	0.412593466887532	6036.7692307692	1	0.495982385844556
ENSG00000102001	CACNA1F	TCGA-UCS	0.403728910437203	6036.825	1	0.495760521880783
ENSG00000154710	RABGEF1	TCGA-UCS	0.402379745579309	6037.1538461538	1	0.495760521880783
ENSG00000178338	ZNF354B	TCGA-UCS	0.417234706096453	6037.325	1	0.496218571855513
ENSG00000095951	HIVEP1	TCGA-UCS	0.419300178074025	6037.3846153846	1	0.496218571855513
ENSG00000107554	DNMBP	TCGA-UCS	0.416090318776085	6037.625	1	0.496218571855513
ENSG00000198888	MT-ND1	TCGA-UCS	0.414433292193619	6037.8292682927	1	0.496084195867966
ENSG00000188215	DCUN1D3	TCGA-UCS	0.416385668348828	6037.880952381	1	0.496218571855513
ENSG00000158315	RHBDL2	TCGA-UCS	0.409229305841634	6037.8947368421	1	0.495829826974826
ENSG00000171475	WIPF2	TCGA-UCS	0.417639202786117	6038.027027027	1	0.496218571855513
ENSG00000183208	GDPGP1	TCGA-UCS	0.41390922460306	6038.3714285714	1	0.496084195867966
ENSG00000113460	BRIX1	TCGA-UCS	0.414987582399961	6038.475	1	0.496084195867966
ENSG00000037042	TUBG2	TCGA-UCS	0.415939772285439	6038.5	1	0.496218571855513
ENSG00000133943	C14orf159	TCGA-UCS	0.41223262301818	6038.85	1	0.495982385844556
ENSG00000170956	CEACAM3	TCGA-UCS	0.414115621243571	6038.9	1	0.496084195867966
ENSG00000130783	CCDC62	TCGA-UCS	0.408451781894831	6038.9459459459	1	0.495760521880783
ENSG00000170893	TRH	TCGA-UCS	0.390869685191696	6039.0769230769	1	0.495760521880783
ENSG00000039139	DNAH5	TCGA-UCS	0.405537290901616	6039.2272727273	1	0.495760521880783
ENSG00000052841	TTC17	TCGA-UCS	0.412913861552445	6039.2894736842	1	0.495982385844556
ENSG00000119650	IFT43	TCGA-UCS	0.419360265492986	6039.3	1	0.496218571855513
ENSG00000236125	USP17L4	TCGA-UCS	0.415212688616162	6039.4634146341	1	0.496201806349375
ENSG00000103174	NAGPA	TCGA-UCS	0.3874651366011	6039.4666666667	1	0.495760521880783
ENSG00000172425	TTC36	TCGA-UCS	0.417350804712157	6039.525	1	0.496218571855513
ENSG00000226979	LTA	TCGA-UCS	0.417386037018628	6039.6578947368	1	0.496218571855513
ENSG00000105011	ASF1B	TCGA-UCS	0.408787817041253	6039.6666666667	1	0.495760521880783
ENSG00000198420	FAM115A	TCGA-UCS	0.413075784622555	6039.7073170732	1	0.495982385844556
ENSG00000183963	SMTN	TCGA-UCS	0.418088494626164	6039.7575757576	1	0.496218571855513
ENSG00000134755	DSC2	TCGA-UCS	0.414592578107944	6039.9285714286	1	0.496084195867966
ENSG00000079313	REXO1	TCGA-UCS	0.39424186288579	6040.0454545455	1	0.495760521880783
ENSG00000183255	PTTG1IP	TCGA-UCS	0.41651932108676	6040.0930232558	1	0.496218571855513
ENSG00000119725	ZNF410	TCGA-UCS	0.409869008118509	6040.2162162162	1	0.495982385844556
ENSG00000170605	OR9K2	TCGA-UCS	0.410289511906392	6040.2790697674	1	0.495982385844556
ENSG00000117691	NENF	TCGA-UCS	0.40814298500825	6040.3333333333	1	0.495760521880783
ENSG00000135636	DYSF	TCGA-UCS	0.416351248857414	6040.4666666667	1	0.496218571855513
ENSG00000118900	UBN1	TCGA-UCS	0.410999519344357	6040.488372093	1	0.495982385844556
ENSG00000196074	SYCP2	TCGA-UCS	0.412504274162053	6040.5238095238	1	0.495982385844556
ENSG00000196139	AKR1C3	TCGA-UCS	0.412820569931271	6040.6363636364	1	0.495982385844556
ENSG00000153086	ACMSD	TCGA-UCS	0.421476157139652	6040.6486486486	1	0.496549959943105
ENSG00000103222	ABCC1	TCGA-UCS	0.419996852861275	6040.65	1	0.496239287263839
ENSG00000169131	ZNF354A	TCGA-UCS	0.420669529073548	6040.9428571429	1	0.496399914464367
ENSG00000125814	NAPB	TCGA-UCS	0.409610848838732	6041	1	0.495982385844556
ENSG00000245680	ZNF585B	TCGA-UCS	0.42423957167865	6041.3783783784	1	0.496575120826519
ENSG00000180999	C1orf105	TCGA-UCS	0.414158340708379	6041.6153846154	1	0.496084195867966
ENSG00000156876	SASS6	TCGA-UCS	0.41195242346735	6041.6923076923	1	0.495982385844556
ENSG00000069188	SDK2	TCGA-UCS	0.405625438792152	6041.7804878049	1	0.495760521880783
ENSG00000151849	CENPJ	TCGA-UCS	0.408720163720925	6041.8333333333	1	0.495760521880783
ENSG00000117155	SSX2IP	TCGA-UCS	0.407278306738636	6041.8723404255	1	0.495760521880783
ENSG00000137288	UQCC2	TCGA-UCS	0.404659112080667	6042	1	0.495760521880783
ENSG00000187134	AKR1C1	TCGA-UCS	0.397052917031234	6042	1	0.495760521880783
ENSG00000083817	ZNF416	TCGA-UCS	0.411813081800284	6042.05	1	0.495982385844556
ENSG00000189184	PCDH18	TCGA-UCS	0.419813623630751	6042.2	1	0.496218571855513
ENSG00000188396	TCTEX1D4	TCGA-UCS	0.394608257307138	6042.3829787234	1	0.495760521880783
ENSG00000062650	WAPAL	TCGA-UCS	0.421393448331538	6042.45	1	0.496549959943105
ENSG00000188677	PARVB	TCGA-UCS	0.408360676117935	6042.5227272727	1	0.495760521880783
ENSG00000128617	OPN1SW	TCGA-UCS	0.402060791742891	6042.825	1	0.495760521880783
ENSG00000136147	PHF11	TCGA-UCS	0.408809372399849	6042.8958333333	1	0.495760521880783
ENSG00000172508	CARNS1	TCGA-UCS	0.422736343854626	6042.9166666667	1	0.496575120826519
ENSG00000186001	LRCH3	TCGA-UCS	0.407354496116961	6042.9761904762	1	0.495760521880783
ENSG00000119878	CRIPT	TCGA-UCS	0.402949996121395	6043	1	0.495760521880783
ENSG00000148339	SLC25A25	TCGA-UCS	0.414698494705864	6043.1	1	0.496084195867966
ENSG00000196152	ZNF79	TCGA-UCS	0.406448400313721	6043.1538461538	1	0.495760521880783
ENSG00000127191	TRAF2	TCGA-UCS	0.410927889812876	6043.2195121951	1	0.495982385844556
ENSG00000164406	LEAP2	TCGA-UCS	0.401644952169876	6043.3043478261	1	0.495760521880783
ENSG00000162009	SSTR5	TCGA-UCS	0.404083361176528	6043.3409090909	1	0.495760521880783
ENSG00000186283	TOR3A	TCGA-UCS	0.419524105828082	6043.3421052632	1	0.496218571855513
ENSG00000185129	PURA	TCGA-UCS	0.409842572420061	6043.3658536585	1	0.495982385844556
ENSG00000102870	ZNF629	TCGA-UCS	0.411590242573112	6043.5365853659	1	0.495982385844556
ENSG00000131504	DIAPH1	TCGA-UCS	0.407879298041296	6043.641025641	1	0.495760521880783
ENSG00000064419	TNPO3	TCGA-UCS	0.400361481265353	6043.7391304348	1	0.495760521880783
ENSG00000129518	EAPP	TCGA-UCS	0.406891414185608	6043.8139534884	1	0.495760521880783
ENSG00000111676	ATN1	TCGA-UCS	0.405886106943491	6043.8378378378	1	0.495760521880783
ENSG00000121380	BCL2L14	TCGA-UCS	0.409526187284687	6044.0476190476	1	0.495976781291962
ENSG00000177570	SAMD12	TCGA-UCS	0.407757319757661	6044.0512820513	1	0.495760521880783
ENSG00000102780	DGKH	TCGA-UCS	0.412932526619957	6044.15	1	0.495982385844556
ENSG00000111907	TPD52L1	TCGA-UCS	0.39352168030591	6044.3333333333	1	0.495760521880783
ENSG00000169118	CSNK1G1	TCGA-UCS	0.40198038358488	6044.5	1	0.495760521880783
ENSG00000106025	TSPAN12	TCGA-UCS	0.400015858523388	6044.5609756098	1	0.495760521880783
ENSG00000089248	ERP29	TCGA-UCS	0.398834806628017	6044.5909090909	1	0.495760521880783
ENSG00000080546	SESN1	TCGA-UCS	0.417992480529204	6044.6216216216	1	0.496218571855513
ENSG00000182208	MOB2	TCGA-UCS	0.392963162411278	6044.652173913	1	0.495760521880783
ENSG00000069943	PIGB	TCGA-UCS	0.415021241064011	6044.6829268293	1	0.496084195867966
ENSG00000139567	ACVRL1	TCGA-UCS	0.412198618135269	6044.6829268293	1	0.495982385844556
ENSG00000149761	NUDT22	TCGA-UCS	0.411991363758332	6044.8823529412	1	0.495982385844556
ENSG00000070404	FSTL3	TCGA-UCS	0.417254213979682	6044.9142857143	1	0.496218571855513
ENSG00000166226	CCT2	TCGA-UCS	0.401315503494905	6044.9523809524	1	0.495760521880783
ENSG00000130023	ERMARD	TCGA-UCS	0.408547879951361	6045.0789473684	1	0.495760521880783
ENSG00000185730	ZNF696	TCGA-UCS	0.397971042695652	6045.2325581395	1	0.495760521880783
ENSG00000156502	SUPV3L1	TCGA-UCS	0.398413722556245	6045.5714285714	1	0.495760521880783
ENSG00000116663	FBXO6	TCGA-UCS	0.40231866364101	6045.7777777778	1	0.495760521880783
ENSG00000063127	SLC6A16	TCGA-UCS	0.417829951426409	6045.8974358974	1	0.496218571855513
ENSG00000099622	CIRBP	TCGA-UCS	0.407840828687196	6046	1	0.495760521880783
ENSG00000110435	PDHX	TCGA-UCS	0.400431160907611	6046	1	0.495760521880783
ENSG00000203666	EFCAB2	TCGA-UCS	0.405305588430349	6046.0526315789	1	0.495760521880783
ENSG00000102910	LONP2	TCGA-UCS	0.392288469283289	6046.1555555556	1	0.495760521880783
ENSG00000204237	OXLD1	TCGA-UCS	0.40653896763186	6046.2142857143	1	0.495760521880783
ENSG00000148386	LCN9	TCGA-UCS	0.411762229872194	6046.2352941176	1	0.495982385844556
ENSG00000189401	OTUD6A	TCGA-UCS	0.405024787762328	6046.2826086957	1	0.495760521880783
ENSG00000132016	C19orf57	TCGA-UCS	0.400367533609288	6046.3142857143	1	0.495760521880783
ENSG00000017260	ATP2C1	TCGA-UCS	0.396830037489462	6046.3255813953	1	0.495760521880783
ENSG00000006695	COX10	TCGA-UCS	0.405014122399232	6046.4523809524	1	0.495760521880783
ENSG00000149679	CABLES2	TCGA-UCS	0.406799757633495	6046.4736842105	1	0.495760521880783
ENSG00000141012	GALNS	TCGA-UCS	0.411859898307338	6046.6363636364	1	0.495982385844556
ENSG00000130176	CNN1	TCGA-UCS	0.392557032378212	6046.75	1	0.495760521880783
ENSG00000170142	UBE2E1	TCGA-UCS	0.406090464009485	6046.7857142857	1	0.495760521880783
ENSG00000143033	MTF2	TCGA-UCS	0.413057704826895	6046.9024390244	1	0.495982385844556
ENSG00000217555	CKLF	TCGA-UCS	0.412989510321662	6047.4	1	0.495982385844556
ENSG00000111331	OAS3	TCGA-UCS	0.40260840127066	6047.4318181818	1	0.495760521880783
ENSG00000131061	ZNF341	TCGA-UCS	0.401230543377745	6047.4888888889	1	0.495760521880783
ENSG00000198492	YTHDF2	TCGA-UCS	0.400450685063244	6047.5897435897	1	0.495760521880783
ENSG00000120690	ELF1	TCGA-UCS	0.408608509707255	6047.6428571429	1	0.495760521880783
ENSG00000205867	KRTAP5-2	TCGA-UCS	0.40257919737067	6047.7894736842	1	0.495760521880783
ENSG00000067836	ROGDI	TCGA-UCS	0.402325328168724	6047.9268292683	1	0.495760521880783
ENSG00000129422	MTUS1	TCGA-UCS	0.391777958295223	6047.95	1	0.495760521880783
ENSG00000158545	ZC3H18	TCGA-UCS	0.419534252314959	6048.0555555556	1	0.496218571855513
ENSG00000032742	IFT88	TCGA-UCS	0.40716826057142	6048.0952380952	1	0.495760521880783
ENSG00000160087	UBE2J2	TCGA-UCS	0.409078350656787	6048.1794871795	1	0.495760521880783
ENSG00000163755	HPS3	TCGA-UCS	0.408058497548811	6048.225	1	0.495760521880783
ENSG00000172785	CBWD1	TCGA-UCS	0.408064564002992	6048.375	1	0.495760521880783
ENSG00000243943	ZNF512	TCGA-UCS	0.410954923709845	6048.5675675676	1	0.495982385844556
ENSG00000187535	IFT140	TCGA-UCS	0.412237275405657	6048.5952380952	1	0.495982385844556
ENSG00000138772	ANXA3	TCGA-UCS	0.399269591920399	6048.65	1	0.495760521880783
ENSG00000125755	SYMPK	TCGA-UCS	0.407655328388421	6048.6857142857	1	0.495760521880783
ENSG00000106868	SUSD1	TCGA-UCS	0.40045478473339	6048.7659574468	1	0.495760521880783
ENSG00000153250	RBMS1	TCGA-UCS	0.397433760709159	6049.0256410256	1	0.495760521880783
ENSG00000121895	TMEM156	TCGA-UCS	0.404936496476529	6049.2727272727	1	0.495760521880783
ENSG00000196924	FLNA	TCGA-UCS	0.392734566892608	6049.3255813953	1	0.495760521880783
ENSG00000149305	HTR3B	TCGA-UCS	0.399133598994181	6049.3260869565	1	0.495760521880783
ENSG00000104112	SCG3	TCGA-UCS	0.382782594041006	6049.4146341463	1	0.495760521880783
ENSG00000204444	APOM	TCGA-UCS	0.394828584898083	6049.4166666667	1	0.495760521880783
ENSG00000171823	FBXL14	TCGA-UCS	0.392457354358619	6049.5609756098	1	0.495760521880783
ENSG00000183378	OVCH2	TCGA-UCS	0.414466426054111	6049.6153846154	1	0.496084195867966
ENSG00000243708	PLA2G4B	TCGA-UCS	0.407254964998925	6049.6756756757	1	0.495760521880783
ENSG00000169976	SF3B5	TCGA-UCS	0.40459354516051	6049.725	1	0.495760521880783
ENSG00000183751	TBL3	TCGA-UCS	0.401608471430314	6049.8421052632	1	0.495760521880783
ENSG00000130165	ELOF1	TCGA-UCS	0.379313668151853	6049.8837209302	1	0.495760521880783
ENSG00000022556	NLRP2	TCGA-UCS	0.400427581053251	6049.9230769231	1	0.495760521880783
ENSG00000135973	GPR45	TCGA-UCS	0.417976390048435	6049.9393939394	1	0.496218571855513
ENSG00000177469	PTRF	TCGA-UCS	0.398023480260217	6049.9565217391	1	0.495760521880783
ENSG00000161203	AP2M1	TCGA-UCS	0.39713797445008	6050.1282051282	1	0.495760521880783
ENSG00000185187	SIGIRR	TCGA-UCS	0.406093582635727	6050.225	1	0.495760521880783
ENSG00000089693	MLF2	TCGA-UCS	0.401469864109447	6050.2916666667	1	0.495760521880783
ENSG00000070018	LRP6	TCGA-UCS	0.402653672920503	6050.5	1	0.495760521880783
ENSG00000148700	ADD3	TCGA-UCS	0.406799884037607	6050.5526315789	1	0.495760521880783
ENSG00000188037	CLCN1	TCGA-UCS	0.384623337319321	6050.5531914894	1	0.495760521880783
ENSG00000174885	NLRP6	TCGA-UCS	0.389066152601929	6050.6279069767	1	0.495760521880783
ENSG00000134248	LAMTOR5	TCGA-UCS	0.404450427709898	6050.6511627907	1	0.495760521880783
ENSG00000234965	SHISA8	TCGA-UCS	0.409941029577725	6050.7142857143	1	0.495982385844556
ENSG00000178295	GEN1	TCGA-UCS	0.405093393026355	6050.7608695652	1	0.495760521880783
ENSG00000182923	CEP63	TCGA-UCS	0.384920744257316	6050.7954545455	1	0.495760521880783
ENSG00000136942	RPL35	TCGA-UCS	0.413213689095881	6050.8888888889	1	0.496073499772368
ENSG00000205922	ONECUT3	TCGA-UCS	0.406811091939078	6050.9024390244	1	0.495760521880783
ENSG00000185614	FAM212A	TCGA-UCS	0.384129955482349	6050.925	1	0.495760521880783
ENSG00000148187	MRRF	TCGA-UCS	0.403192198593343	6050.9285714286	1	0.495760521880783
ENSG00000156875	HIAT1	TCGA-UCS	0.414811257258784	6051	1	0.496084195867966
ENSG00000182986	ZNF320	TCGA-UCS	0.413572104566497	6051.2051282051	1	0.496084195867966
ENSG00000163904	SENP2	TCGA-UCS	0.404290421243723	6051.3333333333	1	0.495760521880783
ENSG00000105613	MAST1	TCGA-UCS	0.397938126894179	6051.3913043478	1	0.495760521880783
ENSG00000142230	SAE1	TCGA-UCS	0.41398099195754	6051.5869565217	1	0.496084195867966
ENSG00000189266	PNRC2	TCGA-UCS	0.402932810399621	6051.8	1	0.495760521880783
ENSG00000180660	MAB21L1	TCGA-UCS	0.385104176742745	6051.8139534884	1	0.495760521880783
ENSG00000182885	GPR97	TCGA-UCS	0.380330820949009	6052	1	0.495760521880783
ENSG00000144677	CTDSPL	TCGA-UCS	0.387972391918479	6052.0243902439	1	0.495760521880783
ENSG00000147274	RBMX	TCGA-UCS	0.407578604667909	6052.0243902439	1	0.495760521880783
ENSG00000198252	STYX	TCGA-UCS	0.396624967969217	6052.0243902439	1	0.495760521880783
ENSG00000101104	PABPC1L	TCGA-UCS	0.391613111904077	6052.0714285714	1	0.495760521880783
ENSG00000101413	RPRD1B	TCGA-UCS	0.392836493795334	6052.0952380952	1	0.495760521880783
ENSG00000186815	TPCN1	TCGA-UCS	0.395991490367138	6052.1555555556	1	0.495760521880783
ENSG00000100302	RASD2	TCGA-UCS	0.402117141987193	6052.1777777778	1	0.495760521880783
ENSG00000174529	TMEM81	TCGA-UCS	0.407970263512213	6052.1951219512	1	0.495760521880783
ENSG00000177239	MAN1B1	TCGA-UCS	0.400435591037794	6052.3170731707	1	0.495760521880783
ENSG00000144713	RPL32	TCGA-UCS	0.399961367477352	6052.3902439024	1	0.495760521880783
ENSG00000179988	PSTK	TCGA-UCS	0.403272354781197	6052.4523809524	1	0.495760521880783
ENSG00000204356	NELFE	TCGA-UCS	0.41092048432475	6052.4594594595	1	0.495982385844556
ENSG00000136535	TBR1	TCGA-UCS	0.396803317084485	6052.512195122	1	0.495760521880783
ENSG00000033100	CHPF2	TCGA-UCS	0.411736681133496	6052.725	1	0.495982385844556
ENSG00000148672	GLUD1	TCGA-UCS	0.398329829978088	6052.7368421053	1	0.495760521880783
ENSG00000163833	FBXO40	TCGA-UCS	0.388351635495957	6052.7777777778	1	0.495760521880783
ENSG00000112787	FBRSL1	TCGA-UCS	0.403059673988905	6053.0263157895	1	0.495760521880783
ENSG00000166387	PPFIBP2	TCGA-UCS	0.400535465881102	6053.0975609756	1	0.495760521880783
ENSG00000068400	GRIPAP1	TCGA-UCS	0.396282279433292	6053.1282051282	1	0.495760521880783
ENSG00000163132	MSX1	TCGA-UCS	0.408965620310713	6053.1428571429	1	0.495760521880783
ENSG00000107949	BCCIP	TCGA-UCS	0.402398942267794	6053.1707317073	1	0.495760521880783
ENSG00000162191	UBXN1	TCGA-UCS	0.404251338554991	6053.3	1	0.495760521880783
ENSG00000118898	PPL	TCGA-UCS	0.389338859189745	6053.5813953488	1	0.495760521880783
ENSG00000184613	NELL2	TCGA-UCS	0.406400992267612	6053.5952380952	1	0.495760521880783
ENSG00000179468	OR9A2	TCGA-UCS	0.377332034406041	6053.6086956522	1	0.495760521880783
ENSG00000175093	SPSB4	TCGA-UCS	0.405412816252063	6053.7857142857	1	0.495760521880783
ENSG00000119431	HDHD3	TCGA-UCS	0.405990012485215	6053.9487179487	1	0.495760521880783
ENSG00000120675	DNAJC15	TCGA-UCS	0.390338052498845	6054	1	0.495760521880783
ENSG00000085465	OVGP1	TCGA-UCS	0.385151176055067	6054.023255814	1	0.495760521880783
ENSG00000115539	PDCL3	TCGA-UCS	0.413898676506815	6054.0277777778	1	0.496084195867966
ENSG00000137571	SLCO5A1	TCGA-UCS	0.401456300721011	6054.0465116279	1	0.495760521880783
ENSG00000226288	OR52I2	TCGA-UCS	0.41197173838359	6054.1707317073	1	0.495982385844556
ENSG00000114279	FGF12	TCGA-UCS	0.40137989663895	6054.2093023256	1	0.495760521880783
ENSG00000103855	CD276	TCGA-UCS	0.394830131022575	6054.2682926829	1	0.495760521880783
ENSG00000160888	IER2	TCGA-UCS	0.401099784792402	6054.4571428571	1	0.495760521880783
ENSG00000115268	RPS15	TCGA-UCS	0.393466101067971	6054.4782608696	1	0.495760521880783
ENSG00000066697	MSANTD3	TCGA-UCS	0.404972172567118	6054.4871794872	1	0.495760521880783
ENSG00000106819	ASPN	TCGA-UCS	0.403662097593555	6054.5581395349	1	0.495760521880783
ENSG00000175161	CADM2	TCGA-UCS	0.392747483038938	6054.6052631579	1	0.495760521880783
ENSG00000115355	CCDC88A	TCGA-UCS	0.400678371247011	6054.6341463415	1	0.495760521880783
ENSG00000110237	ARHGEF17	TCGA-UCS	0.401889723214817	6054.8	1	0.495760521880783
ENSG00000122691	TWIST1	TCGA-UCS	0.404874962203432	6054.9761904762	1	0.495760521880783
ENSG00000162144	CYB561A3	TCGA-UCS	0.394321972994038	6055.1219512195	1	0.495760521880783
ENSG00000231925	TAPBP	TCGA-UCS	0.400018276395184	6055.275	1	0.495760521880783
ENSG00000121741	ZMYM2	TCGA-UCS	0.400868145456618	6055.3414634146	1	0.495760521880783
ENSG00000157613	CREB3L1	TCGA-UCS	0.402228578881168	6055.7	1	0.495760521880783
ENSG00000120868	APAF1	TCGA-UCS	0.39987774580266	6055.725	1	0.495760521880783
ENSG00000129749	CHRNA10	TCGA-UCS	0.385150066581852	6055.7959183673	1	0.495760521880783
ENSG00000133020	MYH8	TCGA-UCS	0.386485001841384	6055.8	1	0.495760521880783
ENSG00000141316	SPACA3	TCGA-UCS	0.40741022623667	6055.9142857143	1	0.495760521880783
ENSG00000108309	RUNDC3A	TCGA-UCS	0.397966256661174	6056	1	0.495760521880783
ENSG00000112110	MRPL18	TCGA-UCS	0.40975301252711	6056	1	0.495982385844556
ENSG00000124222	STX16	TCGA-UCS	0.405176939035397	6056	1	0.495760521880783
ENSG00000036448	MYOM2	TCGA-UCS	0.400252607091849	6056.0454545455	1	0.495760521880783
ENSG00000132671	SSTR4	TCGA-UCS	0.399766881133368	6056.0487804878	1	0.495760521880783
ENSG00000198805	PNP	TCGA-UCS	0.399672174297026	6056.1739130435	1	0.495760521880783
ENSG00000175104	TRAF6	TCGA-UCS	0.384727508091727	6056.1914893617	1	0.495760521880783
ENSG00000256061	DYX1C1	TCGA-UCS	0.409007829157913	6056.225	1	0.495760521880783
ENSG00000117971	CHRNB4	TCGA-UCS	0.394437399858029	6056.2432432432	1	0.495760521880783
ENSG00000176253	OR4K13	TCGA-UCS	0.394995759933405	6056.3023255814	1	0.495760521880783
ENSG00000186190	BPIFB3	TCGA-UCS	0.405764749863798	6056.3255813953	1	0.495760521880783
ENSG00000136636	KCTD3	TCGA-UCS	0.395104207844637	6056.6	1	0.495760521880783
ENSG00000181718	OR5T2	TCGA-UCS	0.396657523484717	6056.6341463415	1	0.495760521880783
ENSG00000163440	PDCL2	TCGA-UCS	0.383423731861456	6056.65	1	0.495760521880783
ENSG00000145920	CPLX2	TCGA-UCS	0.398613304675658	6056.8571428571	1	0.495760521880783
ENSG00000110881	ASIC1	TCGA-UCS	0.402895034593723	6056.9210526316	1	0.495760521880783
ENSG00000163517	HDAC11	TCGA-UCS	0.388993150682198	6057.1282051282	1	0.495760521880783
ENSG00000069869	NEDD4	TCGA-UCS	0.40282643040581	6057.1538461538	1	0.495760521880783
ENSG00000172156	CCL11	TCGA-UCS	0.382593611667885	6057.3111111111	1	0.495760521880783
ENSG00000187037	GPR141	TCGA-UCS	0.397629801507758	6057.4545454545	1	0.495760521880783
ENSG00000204099	NEU4	TCGA-UCS	0.407509393175917	6057.5263157895	1	0.495760521880783
ENSG00000197497	ZNF665	TCGA-UCS	0.389876905942938	6057.641025641	1	0.495760521880783
ENSG00000130988	RGN	TCGA-UCS	0.416222756531091	6057.7027027027	1	0.496218571855513
ENSG00000092201	SUPT16H	TCGA-UCS	0.380500687271074	6058.0714285714	1	0.495760521880783
ENSG00000100353	EIF3D	TCGA-UCS	0.40091470661051	6058.3	1	0.495760521880783
ENSG00000112379	KIAA1244	TCGA-UCS	0.383367435202856	6058.5111111111	1	0.495760521880783
ENSG00000102898	NUTF2	TCGA-UCS	0.392414331130139	6058.6097560976	1	0.495760521880783
ENSG00000166578	IQCD	TCGA-UCS	0.406511156618011	6058.6764705882	1	0.495760521880783
ENSG00000169554	ZEB2	TCGA-UCS	0.401322708924912	6058.7209302326	1	0.495760521880783
ENSG00000134324	LPIN1	TCGA-UCS	0.39924914961071	6058.775	1	0.495760521880783
ENSG00000021300	PLEKHB1	TCGA-UCS	0.396809854333782	6059.2380952381	1	0.495760521880783
ENSG00000135476	ESPL1	TCGA-UCS	0.403967827217257	6059.243902439	1	0.495760521880783
ENSG00000091527	CDV3	TCGA-UCS	0.385798480253115	6059.2727272727	1	0.495760521880783
ENSG00000156253	RWDD2B	TCGA-UCS	0.395413278190041	6059.3783783784	1	0.495760521880783
ENSG00000129197	RPAIN	TCGA-UCS	0.389601681164237	6059.4358974359	1	0.495760521880783
ENSG00000186998	EMID1	TCGA-UCS	0.403833951019416	6059.5476190476	1	0.495760521880783
ENSG00000150782	IL18	TCGA-UCS	0.401089699865775	6059.5641025641	1	0.495760521880783
ENSG00000206527	PTPLB	TCGA-UCS	0.394854909660618	6059.5641025641	1	0.495760521880783
ENSG00000102543	CDADC1	TCGA-UCS	0.403409582373733	6059.65	1	0.495760521880783
ENSG00000108349	CASC3	TCGA-UCS	0.397849229027971	6059.65	1	0.495760521880783
ENSG00000138621	PPCDC	TCGA-UCS	0.387923023841756	6059.6585365854	1	0.495760521880783
ENSG00000204644	ZFP57	TCGA-UCS	0.396936416950859	6059.7111111111	1	0.495760521880783
ENSG00000163060	TEKT4	TCGA-UCS	0.380890229545982	6059.7142857143	1	0.495760521880783
ENSG00000162949	CAPN13	TCGA-UCS	0.403108237837748	6059.7297297297	1	0.495760521880783
ENSG00000197122	SRC	TCGA-UCS	0.403024170442558	6059.7428571429	1	0.495760521880783
ENSG00000134575	ACP2	TCGA-UCS	0.382610514787738	6059.7777777778	1	0.495760521880783
ENSG00000132716	DCAF8	TCGA-UCS	0.39304153682277	6059.8181818182	1	0.495760521880783
ENSG00000101605	MYOM1	TCGA-UCS	0.3988502992375	6059.8205128205	1	0.495760521880783
ENSG00000137575	SDCBP	TCGA-UCS	0.38889989789103	6060	1	0.495760521880783
ENSG00000135097	MSI1	TCGA-UCS	0.388564813535466	6060.0681818182	1	0.495760521880783
ENSG00000131808	FSHB	TCGA-UCS	0.392106432550165	6060.1951219512	1	0.495760521880783
ENSG00000132823	OSER1	TCGA-UCS	0.404759692606157	6060.3720930233	1	0.495760521880783
ENSG00000134830	C5AR2	TCGA-UCS	0.401041197315133	6060.6428571429	1	0.495760521880783
ENSG00000196437	ZNF569	TCGA-UCS	0.399337723928724	6060.7142857143	1	0.495760521880783
ENSG00000159579	RSPRY1	TCGA-UCS	0.397904874164444	6060.7179487179	1	0.495760521880783
ENSG00000087128	TMPRSS11E	TCGA-UCS	0.408706521348786	6060.75	1	0.495760521880783
ENSG00000197249	SERPINA1	TCGA-UCS	0.409743723765026	6060.8918918919	1	0.495982385844556
ENSG00000162814	SPATA17	TCGA-UCS	0.397838876305563	6061.0487804878	1	0.495760521880783
ENSG00000141252	VPS53	TCGA-UCS	0.387240709365585	6061.075	1	0.495760521880783
ENSG00000156282	CLDN17	TCGA-UCS	0.407740543152186	6061.1428571429	1	0.495760521880783
ENSG00000133107	TRPC4	TCGA-UCS	0.400799977449006	6061.2380952381	1	0.495760521880783
ENSG00000152092	ASTN1	TCGA-UCS	0.399112025430423	6061.2558139535	1	0.495760521880783
ENSG00000117614	SYF2	TCGA-UCS	0.3913439477112	6061.2564102564	1	0.495760521880783
ENSG00000198838	RYR3	TCGA-UCS	0.391719957746767	6061.3181818182	1	0.495760521880783
ENSG00000205327	OR6C68	TCGA-UCS	0.396218912692932	6061.35	1	0.495760521880783
ENSG00000167595	C19orf55	TCGA-UCS	0.418996886701528	6061.3939393939	1	0.496218571855513
ENSG00000176973	FAM89B	TCGA-UCS	0.386134080930117	6061.511627907	1	0.495760521880783
ENSG00000068796	KIF2A	TCGA-UCS	0.389472755085135	6061.575	1	0.495760521880783
ENSG00000154864	PIEZO2	TCGA-UCS	0.396710002579018	6061.6279069767	1	0.495760521880783
ENSG00000065060	UHRF1BP1	TCGA-UCS	0.406335890914552	6061.875	1	0.495760521880783
ENSG00000173114	LRRN3	TCGA-UCS	0.392517308066165	6061.9	1	0.495760521880783
ENSG00000103342	GSPT1	TCGA-UCS	0.378154621253905	6062.1142857143	1	0.495760521880783
ENSG00000007866	TEAD3	TCGA-UCS	0.393863698341172	6062.25	1	0.495760521880783
ENSG00000013293	SLC7A14	TCGA-UCS	0.402725276967601	6062.2631578947	1	0.495760521880783
ENSG00000101365	IDH3B	TCGA-UCS	0.405267816941607	6062.3142857143	1	0.495760521880783
ENSG00000163888	CAMK2N2	TCGA-UCS	0.405834169317732	6062.45	1	0.495760521880783
ENSG00000170144	HNRNPA3	TCGA-UCS	0.380439201651383	6062.6041666667	1	0.495760521880783
ENSG00000008853	RHOBTB2	TCGA-UCS	0.381412195313886	6062.6341463415	1	0.495760521880783
ENSG00000109519	GRPEL1	TCGA-UCS	0.415475144244551	6062.7428571429	1	0.496218571855513
ENSG00000161791	FMNL3	TCGA-UCS	0.385330780865265	6062.8372093023	1	0.495760521880783
ENSG00000091009	RBM27	TCGA-UCS	0.386365975124168	6062.8717948718	1	0.495760521880783
ENSG00000124193	SRSF6	TCGA-UCS	0.396030138058774	6062.8837209302	1	0.495760521880783
ENSG00000215018	COL28A1	TCGA-UCS	0.398487961727896	6062.9111111111	1	0.495760521880783
ENSG00000170775	GPR37	TCGA-UCS	0.396552846268656	6062.9189189189	1	0.495760521880783
ENSG00000230549	USP17L1P	TCGA-UCS	0.397059342738713	6062.9736842105	1	0.495760521880783
ENSG00000031698	SARS	TCGA-UCS	0.392247558605794	6063.0714285714	1	0.495760521880783
ENSG00000141579	ZNF750	TCGA-UCS	0.397618550271882	6063.0769230769	1	0.495760521880783
ENSG00000111962	UST	TCGA-UCS	0.384923088957602	6063.2727272727	1	0.495760521880783
ENSG00000160688	FLAD1	TCGA-UCS	0.398325093086882	6063.275	1	0.495760521880783
ENSG00000221869	CEBPD	TCGA-UCS	0.396593063134197	6063.35	1	0.495760521880783
ENSG00000104899	AMH	TCGA-UCS	0.402268099691629	6063.4634146341	1	0.495760521880783
ENSG00000109743	BST1	TCGA-UCS	0.40112569787418	6063.6097560976	1	0.495760521880783
ENSG00000122550	KLHL7	TCGA-UCS	0.396002973241631	6063.6341463415	1	0.495760521880783
ENSG00000104059	FAM189A1	TCGA-UCS	0.382793925428351	6063.6585365854	1	0.495760521880783
ENSG00000129625	REEP5	TCGA-UCS	0.398532832396142	6063.7209302326	1	0.495760521880783
ENSG00000168938	PPIC	TCGA-UCS	0.393954205392904	6063.8139534884	1	0.495760521880783
ENSG00000107854	TNKS2	TCGA-UCS	0.406952067183111	6063.8918918919	1	0.495760521880783
ENSG00000198835	GJC2	TCGA-UCS	0.398043872599896	6063.9444444444	1	0.495760521880783
ENSG00000120262	CCDC170	TCGA-UCS	0.404533662588518	6064.1212121212	1	0.495760521880783
ENSG00000041802	LSG1	TCGA-UCS	0.389310929176184	6064.15	1	0.495760521880783
ENSG00000111704	NANOG	TCGA-UCS	0.381933110420527	6064.2926829268	1	0.495760521880783
ENSG00000174640	SLCO2A1	TCGA-UCS	0.3808222568672	6064.4791666667	1	0.495760521880783
ENSG00000182400	TRAPPC6B	TCGA-UCS	0.374734172191232	6064.8043478261	1	0.495760521880783
ENSG00000175718	RBMXL3	TCGA-UCS	0.404054819088866	6064.8717948718	1	0.495760521880783
ENSG00000144674	GOLGA4	TCGA-UCS	0.410052412708609	6064.9411764706	1	0.495982385844556
ENSG00000137076	TLN1	TCGA-UCS	0.384245537826633	6064.9565217391	1	0.495760521880783
ENSG00000127324	TSPAN8	TCGA-UCS	0.404351124761714	6065.1891891892	1	0.495760521880783
ENSG00000239920	AC015691.13	TCGA-UCS	0.405285136462197	6065.2352941176	1	0.495760521880783
ENSG00000152229	PSTPIP2	TCGA-UCS	0.403106441258506	6065.4	1	0.495760521880783
ENSG00000162711	NLRP3	TCGA-UCS	0.389460009164101	6065.6511627907	1	0.495760521880783
ENSG00000165929	TC2N	TCGA-UCS	0.412301489415455	6065.7777777778	1	0.495982385844556
ENSG00000197312	DDI2	TCGA-UCS	0.400138794908203	6065.7894736842	1	0.495760521880783
ENSG00000122180	MYOG	TCGA-UCS	0.390211158752639	6065.8372093023	1	0.495760521880783
ENSG00000175782	SLC35E3	TCGA-UCS	0.384884173348019	6065.9523809524	1	0.495760521880783
ENSG00000145916	RMND5B	TCGA-UCS	0.399798196359273	6066.0526315789	1	0.495760521880783
ENSG00000254093	PINX1	TCGA-UCS	0.397448490194999	6066.1136363636	1	0.495760521880783
ENSG00000205755	CRLF2	TCGA-UCS	0.378280144713348	6066.1333333333	1	0.495760521880783
ENSG00000162385	MAGOH	TCGA-UCS	0.387670772498031	6066.1777777778	1	0.495760521880783
ENSG00000147526	TACC1	TCGA-UCS	0.392815972023001	6066.2380952381	1	0.495760521880783
ENSG00000143224	PPOX	TCGA-UCS	0.380249399570323	6066.2619047619	1	0.495760521880783
ENSG00000139977	NAA30	TCGA-UCS	0.388111187770826	6066.3111111111	1	0.495760521880783
ENSG00000123342	MMP19	TCGA-UCS	0.39257686872066	6066.4761904762	1	0.495760521880783
ENSG00000085721	RRN3	TCGA-UCS	0.402958365468086	6066.6571428571	1	0.495760521880783
ENSG00000184945	AQP12A	TCGA-UCS	0.386277764574928	6066.7	1	0.495760521880783
ENSG00000137752	CASP1	TCGA-UCS	0.385169636715771	6066.9791666667	1	0.495760521880783
ENSG00000159377	PSMB4	TCGA-UCS	0.395770612406129	6067	1	0.495760521880783
ENSG00000126088	UROD	TCGA-UCS	0.399798627797999	6067.2432432432	1	0.495760521880783
ENSG00000155966	AFF2	TCGA-UCS	0.391027858887172	6067.3170731707	1	0.495760521880783
ENSG00000064601	CTSA	TCGA-UCS	0.382564473695576	6067.4	1	0.495760521880783
ENSG00000183291	SEP15	TCGA-UCS	0.37622991325868	6067.5526315789	1	0.495760521880783
ENSG00000198270	TMEM116	TCGA-UCS	0.391809312334645	6067.7777777778	1	0.495760521880783
ENSG00000124935	SCGB1D2	TCGA-UCS	0.386424544826228	6068	1	0.495760521880783
ENSG00000127125	PPCS	TCGA-UCS	0.387190880125462	6068.2	1	0.495760521880783
ENSG00000136240	KDELR2	TCGA-UCS	0.3974844362971	6068.2105263158	1	0.495760521880783
ENSG00000143226	FCGR2A	TCGA-UCS	0.387408785431564	6068.488372093	1	0.495760521880783
ENSG00000150637	CD226	TCGA-UCS	0.382482737759516	6068.5	1	0.495760521880783
ENSG00000126107	HECTD3	TCGA-UCS	0.398327744478576	6068.6216216216	1	0.495760521880783
ENSG00000162819	BROX	TCGA-UCS	0.392373481828954	6068.6222222222	1	0.495760521880783
ENSG00000103510	KAT8	TCGA-UCS	0.398152334589798	6068.875	1	0.495760521880783
ENSG00000149182	ARFGAP2	TCGA-UCS	0.392845058096927	6069.119047619	1	0.495760521880783
ENSG00000134809	TIMM10	TCGA-UCS	0.392268410422713	6069.1707317073	1	0.495760521880783
ENSG00000198759	EGFL6	TCGA-UCS	0.388525376691857	6069.2051282051	1	0.495760521880783
ENSG00000169020	ATP5I	TCGA-UCS	0.38525690191368	6069.5348837209	1	0.495760521880783
ENSG00000078114	NEBL	TCGA-UCS	0.386855942183548	6069.675	1	0.495760521880783
ENSG00000174106	LEMD3	TCGA-UCS	0.385802362597323	6069.6829268293	1	0.495760521880783
ENSG00000104872	PIH1D1	TCGA-UCS	0.37677308096325	6069.7222222222	1	0.495760521880783
ENSG00000119522	DENND1A	TCGA-UCS	0.401516310826973	6069.8235294118	1	0.495760521880783
ENSG00000118418	HMGN3	TCGA-UCS	0.3908056878075	6069.9142857143	1	0.495760521880783
ENSG00000167566	NCKAP5L	TCGA-UCS	0.39304720274064	6070	1	0.495760521880783
ENSG00000170684	ZNF296	TCGA-UCS	0.385427065570972	6070.0697674419	1	0.495760521880783
ENSG00000176771	NCKAP5	TCGA-UCS	0.392594492232908	6070.0888888889	1	0.495760521880783
ENSG00000140678	ITGAX	TCGA-UCS	0.378297661492564	6070.0952380952	1	0.495760521880783
ENSG00000182742	HOXB4	TCGA-UCS	0.37579608227108	6070.2093023256	1	0.495760521880783
ENSG00000132781	MUTYH	TCGA-UCS	0.397171528315309	6070.2162162162	1	0.495760521880783
ENSG00000029534	ANK1	TCGA-UCS	0.381377276861973	6070.3023255814	1	0.495760521880783
ENSG00000214717	ZBED1	TCGA-UCS	0.386995218987649	6070.4047619048	1	0.495760521880783
ENSG00000110717	NDUFS8	TCGA-UCS	0.377527703775487	6070.5	1	0.495760521880783
ENSG00000253873	PCDHGA11	TCGA-UCS	0.399532990688163	6070.6470588235	1	0.495760521880783
ENSG00000178078	STAP2	TCGA-UCS	0.383819092160736	6070.6829268293	1	0.495760521880783
ENSG00000177034	MTX3	TCGA-UCS	0.408956060749148	6070.6944444444	1	0.495760521880783
ENSG00000112592	TBP	TCGA-UCS	0.383308158757935	6070.8536585366	1	0.495760521880783
ENSG00000003756	RBM5	TCGA-UCS	0.376924458186369	6070.880952381	1	0.495760521880783
ENSG00000149506	ZP1	TCGA-UCS	0.379063435770375	6070.9523809524	1	0.495760521880783
ENSG00000118526	TCF21	TCGA-UCS	0.36982001658484	6071	1	0.495760521880783
ENSG00000167674	HDGFRP2	TCGA-UCS	0.403249904546357	6071	1	0.495760521880783
ENSG00000099937	SERPIND1	TCGA-UCS	0.385714160497356	6071.1395348837	1	0.495760521880783
ENSG00000014123	UFL1	TCGA-UCS	0.395110863005641	6071.2051282051	1	0.495760521880783
ENSG00000187513	GJA4	TCGA-UCS	0.393713058943488	6071.2051282051	1	0.495760521880783
ENSG00000136002	ARHGEF4	TCGA-UCS	0.389484566378911	6071.2619047619	1	0.495760521880783
ENSG00000077063	CTTNBP2	TCGA-UCS	0.393709434065238	6071.3846153846	1	0.495760521880783
ENSG00000168477	TNXB	TCGA-UCS	0.383517027754879	6071.5	1	0.495760521880783
ENSG00000141522	ARHGDIA	TCGA-UCS	0.376367032781415	6071.5416666667	1	0.495760521880783
ENSG00000120457	KCNJ5	TCGA-UCS	0.386741764904321	6071.5581395349	1	0.495760521880783
ENSG00000160326	SLC2A6	TCGA-UCS	0.394135647541792	6071.6363636364	1	0.495760521880783
ENSG00000156273	BACH1	TCGA-UCS	0.395046271528342	6071.6486486486	1	0.495760521880783
ENSG00000109381	ELF2	TCGA-UCS	0.397208382833528	6071.6666666667	1	0.495760521880783
ENSG00000140274	DUOXA2	TCGA-UCS	0.400595813319534	6071.7368421053	1	0.495760521880783
ENSG00000130560	UBAC1	TCGA-UCS	0.381116235236288	6071.7674418605	1	0.495760521880783
ENSG00000100439	ABHD4	TCGA-UCS	0.397950939712259	6071.9787234043	1	0.495760521880783
ENSG00000138095	LRPPRC	TCGA-UCS	0.402535968587396	6072.027027027	1	0.495760521880783
ENSG00000105447	GRWD1	TCGA-UCS	0.400804179034745	6072.075	1	0.495760521880783
ENSG00000198429	ZNF69	TCGA-UCS	0.375220354523246	6072.0930232558	1	0.495760521880783
ENSG00000153233	PTPRR	TCGA-UCS	0.372849245500124	6072.119047619	1	0.495760521880783
ENSG00000204642	HLA-F	TCGA-UCS	0.373159461013487	6072.152173913	1	0.495760521880783
ENSG00000137221	TJAP1	TCGA-UCS	0.388982067540744	6072.2368421053	1	0.495760521880783
ENSG00000189431	RASSF10	TCGA-UCS	0.392041325500562	6072.3076923077	1	0.495760521880783
ENSG00000151746	BICD1	TCGA-UCS	0.39507615627138	6072.3428571429	1	0.495760521880783
ENSG00000008988	RPS20	TCGA-UCS	0.385091414085771	6072.5238095238	1	0.495760521880783
ENSG00000095261	PSMD5	TCGA-UCS	0.384837402559605	6072.5319148936	1	0.495760521880783
ENSG00000172724	CCL19	TCGA-UCS	0.382122230697169	6072.5555555556	1	0.495760521880783
ENSG00000142655	PEX14	TCGA-UCS	0.398404674034768	6072.5853658537	1	0.495760521880783
ENSG00000047644	WWC3	TCGA-UCS	0.400267006459489	6072.9	1	0.495760521880783
ENSG00000058063	ATP11B	TCGA-UCS	0.380080803968146	6072.9473684211	1	0.495760521880783
ENSG00000205436	EXOC3L4	TCGA-UCS	0.381996529102153	6073.025	1	0.495760521880783
ENSG00000113384	GOLPH3	TCGA-UCS	0.378184688336531	6073.25	1	0.495760521880783
ENSG00000100299	ARSA	TCGA-UCS	0.393725778087507	6073.3243243243	1	0.495760521880783
ENSG00000228300	C19orf24	TCGA-UCS	0.385808288614624	6073.5777777778	1	0.495760521880783
ENSG00000109929	SC5D	TCGA-UCS	0.392532788886691	6073.7941176471	1	0.495760521880783
ENSG00000007129	CEACAM21	TCGA-UCS	0.392345909673529	6073.875	1	0.495760521880783
ENSG00000186889	TMEM17	TCGA-UCS	0.364909500561229	6074.0714285714	1	0.495760521880783
ENSG00000024526	DEPDC1	TCGA-UCS	0.380540948990185	6074.1282051282	1	0.495760521880783
ENSG00000132485	ZRANB2	TCGA-UCS	0.359398241429575	6074.1666666667	1	0.495760521880783
ENSG00000183971	NPW	TCGA-UCS	0.390498961026777	6074.2894736842	1	0.495760521880783
ENSG00000145888	GLRA1	TCGA-UCS	0.380775490761445	6074.4186046512	1	0.495760521880783
ENSG00000099954	CECR2	TCGA-UCS	0.383757907401322	6074.5238095238	1	0.495760521880783
ENSG00000168556	ING2	TCGA-UCS	0.374295714156131	6074.5263157895	1	0.495760521880783
ENSG00000177150	FAM210A	TCGA-UCS	0.383752733137124	6074.7	1	0.495760521880783
ENSG00000038945	MSR1	TCGA-UCS	0.386209421204	6074.9069767442	1	0.495760521880783
ENSG00000173918	C1QTNF1	TCGA-UCS	0.378259021538835	6074.9523809524	1	0.495760521880783
ENSG00000130508	PXDN	TCGA-UCS	0.386563241331686	6075.0714285714	1	0.495760521880783
ENSG00000034971	MYOC	TCGA-UCS	0.396283122997331	6075.0930232558	1	0.495760521880783
ENSG00000134216	CHIA	TCGA-UCS	0.388846956997621	6075.0975609756	1	0.495760521880783
ENSG00000185483	ROR1	TCGA-UCS	0.379583393266313	6075.1162790698	1	0.495760521880783
ENSG00000114738	MAPKAPK3	TCGA-UCS	0.387635544747645	6075.2727272727	1	0.495760521880783
ENSG00000125826	RBCK1	TCGA-UCS	0.387744113426401	6075.5217391304	1	0.495760521880783
ENSG00000162692	VCAM1	TCGA-UCS	0.391539892480279	6075.5348837209	1	0.495760521880783
ENSG00000106086	PLEKHA8	TCGA-UCS	0.389822894223847	6075.5714285714	1	0.495760521880783
ENSG00000004975	DVL2	TCGA-UCS	0.391434493590671	6075.641025641	1	0.495760521880783
ENSG00000068028	RASSF1	TCGA-UCS	0.381523928074693	6075.6666666667	1	0.495760521880783
ENSG00000084112	SSH1	TCGA-UCS	0.393393879630631	6075.7906976744	1	0.495760521880783
ENSG00000107959	PITRM1	TCGA-UCS	0.394237094732267	6075.8333333333	1	0.495760521880783
ENSG00000167355	AC104389.28	TCGA-UCS	0.392184473895747	6075.8333333333	1	0.495760521880783
ENSG00000198892	SHISA4	TCGA-UCS	0.388202311175551	6075.8409090909	1	0.495760521880783
ENSG00000270276	H4C15	TCGA-UCS	0.393550319205641	6075.9189189189	1	0.495760521880783
ENSG00000072080	SPP2	TCGA-UCS	0.392639158712306	6075.95	1	0.495760521880783
ENSG00000184708	EIF4ENIF1	TCGA-UCS	0.386771274660252	6076.0243902439	1	0.495760521880783
ENSG00000100097	LGALS1	TCGA-UCS	0.381216442486417	6076.0731707317	1	0.495760521880783
ENSG00000106304	SPAM1	TCGA-UCS	0.388317570530889	6076.119047619	1	0.495760521880783
ENSG00000070915	SLC12A3	TCGA-UCS	0.396970272042834	6076.1212121212	1	0.495760521880783
ENSG00000147862	NFIB	TCGA-UCS	0.373916429248752	6076.1666666667	1	0.495760521880783
ENSG00000168546	GFRA2	TCGA-UCS	0.392443819592786	6076.1666666667	1	0.495760521880783
ENSG00000048162	NOP16	TCGA-UCS	0.368515492944064	6076.2564102564	1	0.495760521880783
ENSG00000090060	PAPOLA	TCGA-UCS	0.384287991622796	6076.2926829268	1	0.495760521880783
ENSG00000101190	TCFL5	TCGA-UCS	0.382778313117758	6076.325	1	0.495760521880783
ENSG00000119661	DNAL1	TCGA-UCS	0.381476692023145	6076.35	1	0.495760521880783
ENSG00000113140	SPARC	TCGA-UCS	0.383139785260884	6076.4	1	0.495760521880783
ENSG00000213512	GBP7	TCGA-UCS	0.387736042295669	6076.4318181818	1	0.495760521880783
ENSG00000011600	TYROBP	TCGA-UCS	0.364815441574717	6076.475	1	0.495760521880783
ENSG00000129596	CDO1	TCGA-UCS	0.386166034638202	6076.4772727273	1	0.495760521880783
ENSG00000064547	LPAR2	TCGA-UCS	0.375970221242905	6076.4888888889	1	0.495760521880783
ENSG00000172232	AZU1	TCGA-UCS	0.373553905584521	6076.5581395349	1	0.495760521880783
ENSG00000159596	TMEM69	TCGA-UCS	0.39995021153145	6076.6666666667	1	0.495760521880783
ENSG00000204897	KRT25	TCGA-UCS	0.37776121483482	6076.7111111111	1	0.495760521880783
ENSG00000136854	STXBP1	TCGA-UCS	0.384586625195634	6076.7631578947	1	0.495760521880783
ENSG00000187116	LILRA5	TCGA-UCS	0.370572839527609	6076.8095238095	1	0.495760521880783
ENSG00000109220	CHIC2	TCGA-UCS	0.383950518169262	6076.8780487805	1	0.495760521880783
ENSG00000239779	WBP1	TCGA-UCS	0.388023896783189	6077.1463414634	1	0.495760521880783
ENSG00000198843	SELT	TCGA-UCS	0.389017411131748	6077.15	1	0.495760521880783
ENSG00000090061	CCNK	TCGA-UCS	0.39060555463062	6077.2195121951	1	0.495760521880783
ENSG00000157131	C8A	TCGA-UCS	0.395840217615435	6077.3846153846	1	0.495760521880783
ENSG00000140577	CRTC3	TCGA-UCS	0.378908093280335	6077.4186046512	1	0.495760521880783
ENSG00000054965	FAM168A	TCGA-UCS	0.38092043790937	6077.4358974359	1	0.495760521880783
ENSG00000167554	ZNF610	TCGA-UCS	0.367769625350223	6077.525	1	0.495760521880783
ENSG00000130707	ASS1	TCGA-UCS	0.379247411152592	6077.5952380952	1	0.495760521880783
ENSG00000118997	DNAH7	TCGA-UCS	0.380684759966497	6077.75	1	0.495760521880783
ENSG00000255690	AC005013.1	TCGA-UCS	0.38714188185549	6077.825	1	0.495760521880783
ENSG00000226784	PGAM4	TCGA-UCS	0.391256568860918	6077.8409090909	1	0.495760521880783
ENSG00000122034	GTF3A	TCGA-UCS	0.373882660616922	6077.8913043478	1	0.495760521880783
ENSG00000175582	RAB6A	TCGA-UCS	0.382812478191811	6077.9268292683	1	0.495760521880783
ENSG00000113600	C9	TCGA-UCS	0.391092210785275	6078.0526315789	1	0.495760521880783
ENSG00000108406	DHX40	TCGA-UCS	0.384159868769825	6078.1111111111	1	0.495760521880783
ENSG00000131148	EMC8	TCGA-UCS	0.361466310954805	6078.2051282051	1	0.495760521880783
ENSG00000171115	GIMAP8	TCGA-UCS	0.372184041121669	6078.2380952381	1	0.495760521880783
ENSG00000173660	UQCRH	TCGA-UCS	0.373087208893445	6078.3181818182	1	0.495760521880783
ENSG00000128886	ELL3	TCGA-UCS	0.398160739990985	6078.4285714286	1	0.495760521880783
ENSG00000163013	FBXO41	TCGA-UCS	0.378317765645296	6078.4444444444	1	0.495760521880783
ENSG00000176383	B3GNT4	TCGA-UCS	0.391928474632042	6078.5128205128	1	0.495760521880783
ENSG00000100605	ITPK1	TCGA-UCS	0.396882251187197	6078.5142857143	1	0.495760521880783
ENSG00000189306	RRP7A	TCGA-UCS	0.400695627462939	6078.5555555556	1	0.495760521880783
ENSG00000107021	TBC1D13	TCGA-UCS	0.386098363790423	6078.5609756098	1	0.495760521880783
ENSG00000107593	PKD2L1	TCGA-UCS	0.362149611678677	6078.756097561	1	0.495760521880783
ENSG00000147010	SH3KBP1	TCGA-UCS	0.391197825740975	6078.7857142857	1	0.495760521880783
ENSG00000130147	SH3BP4	TCGA-UCS	0.381797783623791	6078.7954545455	1	0.495760521880783
ENSG00000039600	SOX30	TCGA-UCS	0.372110734134756	6078.8	1	0.495760521880783
ENSG00000196104	SPOCK3	TCGA-UCS	0.385499405646494	6078.9473684211	1	0.495760521880783
ENSG00000166126	AMN	TCGA-UCS	0.376963927517098	6078.9777777778	1	0.495760521880783
ENSG00000125089	SH3TC1	TCGA-UCS	0.349079903488571	6079	1	0.495760521880783
ENSG00000068394	GPKOW	TCGA-UCS	0.390568438644786	6079.1621621622	1	0.495760521880783
ENSG00000141458	NPC1	TCGA-UCS	0.376807452554054	6079.2222222222	1	0.495760521880783
ENSG00000243978	RGAG1	TCGA-UCS	0.382073156915657	6079.2444444444	1	0.495760521880783
ENSG00000125967	NECAB3	TCGA-UCS	0.395987452990534	6079.3684210526	1	0.495760521880783
ENSG00000166321	NUDT13	TCGA-UCS	0.385114404640935	6079.425	1	0.495760521880783
ENSG00000087077	TRIP6	TCGA-UCS	0.406756764351769	6079.5882352941	1	0.495760521880783
ENSG00000258588	TRIM6-TRIM34	TCGA-UCS	0.364546022012927	6079.7555555556	1	0.495760521880783
ENSG00000258366	RTEL1	TCGA-UCS	0.382214705776207	6079.8372093023	1	0.495760521880783
ENSG00000250479	CHCHD10	TCGA-UCS	0.388694427521077	6079.975	1	0.495760521880783
ENSG00000128833	MYO5C	TCGA-UCS	0.392668883180592	6080	1	0.495760521880783
ENSG00000160469	BRSK1	TCGA-UCS	0.379964648262964	6080.0952380952	1	0.495760521880783
ENSG00000157557	ETS2	TCGA-UCS	0.377761872904608	6080.2045454545	1	0.495760521880783
ENSG00000175691	ZNF77	TCGA-UCS	0.395647918992505	6080.2352941176	1	0.495760521880783
ENSG00000169871	TRIM56	TCGA-UCS	0.391744093440115	6080.2631578947	1	0.495760521880783
ENSG00000151689	INPP1	TCGA-UCS	0.380720825225327	6080.3095238095	1	0.495760521880783
ENSG00000165816	VWA2	TCGA-UCS	0.374585746204711	6080.4222222222	1	0.495760521880783
ENSG00000152767	FARP1	TCGA-UCS	0.38049473681835	6080.511627907	1	0.495760521880783
ENSG00000187688	TRPV2	TCGA-UCS	0.378687506761552	6080.5609756098	1	0.495760521880783
ENSG00000009844	VTA1	TCGA-UCS	0.389295667335854	6080.6511627907	1	0.495760521880783
ENSG00000197724	PHF2	TCGA-UCS	0.390827920270274	6080.75	1	0.495760521880783
ENSG00000107242	PIP5K1B	TCGA-UCS	0.385637198663933	6080.8611111111	1	0.495760521880783
ENSG00000039319	ZFYVE16	TCGA-UCS	0.381267543644502	6080.9	1	0.495760521880783
ENSG00000053108	FSTL4	TCGA-UCS	0.376496819200411	6081	1	0.495760521880783
ENSG00000105810	CDK6	TCGA-UCS	0.379649029161807	6081	1	0.495760521880783
ENSG00000164040	PGRMC2	TCGA-UCS	0.3825459080778	6081.119047619	1	0.495760521880783
ENSG00000109680	TBC1D19	TCGA-UCS	0.372273248667933	6081.2391304348	1	0.495760521880783
ENSG00000135346	CGA	TCGA-UCS	0.361983729138255	6081.3469387755	1	0.495760521880783
ENSG00000137218	FRS3	TCGA-UCS	0.380831272068995	6081.5263157895	1	0.495760521880783
ENSG00000117625	RCOR3	TCGA-UCS	0.38213810311714	6081.6428571429	1	0.495760521880783
ENSG00000112394	SLC16A10	TCGA-UCS	0.391819649929356	6081.8333333333	1	0.495760521880783
ENSG00000159322	ADPGK	TCGA-UCS	0.384589164293937	6081.8648648649	1	0.495760521880783
ENSG00000146938	NLGN4X	TCGA-UCS	0.374898031280447	6081.8837209302	1	0.495760521880783
ENSG00000180138	CSNK1A1L	TCGA-UCS	0.38104865705765	6081.9	1	0.495760521880783
ENSG00000112541	PDE10A	TCGA-UCS	0.355678121882667	6081.9523809524	1	0.495760521880783
ENSG00000175854	SWI5	TCGA-UCS	0.396869289733716	6081.9714285714	1	0.495760521880783
ENSG00000040933	INPP4A	TCGA-UCS	0.377278791128725	6082	1	0.495760521880783
ENSG00000115368	WDR75	TCGA-UCS	0.393304895600538	6082.1944444444	1	0.495760521880783
ENSG00000165125	TRPV6	TCGA-UCS	0.372939207373247	6082.2826086957	1	0.495760521880783
ENSG00000070388	FGF22	TCGA-UCS	0.389354424706656	6082.3076923077	1	0.495760521880783
ENSG00000147416	ATP6V1B2	TCGA-UCS	0.381281233806571	6082.3658536585	1	0.495760521880783
ENSG00000213265	TSGA13	TCGA-UCS	0.388292540394366	6082.4	1	0.495760521880783
ENSG00000157540	DYRK1A	TCGA-UCS	0.379155859400846	6082.5111111111	1	0.495760521880783
ENSG00000106384	MOGAT3	TCGA-UCS	0.365586169019961	6082.5952380952	1	0.495760521880783
ENSG00000146067	FAM193B	TCGA-UCS	0.385592361946253	6082.6153846154	1	0.495760521880783
ENSG00000105278	ZFR2	TCGA-UCS	0.374832587161003	6082.6341463415	1	0.495760521880783
ENSG00000125571	IL37	TCGA-UCS	0.376896250001794	6082.7179487179	1	0.495760521880783
ENSG00000163539	CLASP2	TCGA-UCS	0.398198416085259	6082.7894736842	1	0.495760521880783
ENSG00000113648	H2AFY	TCGA-UCS	0.375839077408433	6082.9333333333	1	0.495760521880783
ENSG00000138399	FASTKD1	TCGA-UCS	0.336353237348745	6083.0222222222	1	0.495760521880783
ENSG00000104671	DCTN6	TCGA-UCS	0.38472352785229	6083.1025641026	1	0.495760521880783
ENSG00000205937	RNPS1	TCGA-UCS	0.394791334190453	6083.1842105263	1	0.495760521880783
ENSG00000168772	CXXC4	TCGA-UCS	0.383906339751556	6083.1951219512	1	0.495760521880783
ENSG00000053900	ANAPC4	TCGA-UCS	0.382774667036656	6083.225	1	0.495760521880783
ENSG00000166887	VPS39	TCGA-UCS	0.366455507981607	6083.243902439	1	0.495760521880783
ENSG00000167608	TMC4	TCGA-UCS	0.373165457880194	6083.3	1	0.495760521880783
ENSG00000113013	HSPA9	TCGA-UCS	0.362645419663728	6083.3111111111	1	0.495760521880783
ENSG00000174306	ZHX3	TCGA-UCS	0.380923339578675	6083.3414634146	1	0.495760521880783
ENSG00000090316	MAEA	TCGA-UCS	0.382004805935635	6083.487804878	1	0.495760521880783
ENSG00000101391	CDK5RAP1	TCGA-UCS	0.388955975500298	6083.5714285714	1	0.495760521880783
ENSG00000179934	CCR8	TCGA-UCS	0.388696020309207	6083.6	1	0.495760521880783
ENSG00000215474	SKOR2	TCGA-UCS	0.379834537510141	6083.7727272727	1	0.495760521880783
ENSG00000152669	CCNO	TCGA-UCS	0.371588077117471	6084	1	0.495760521880783
ENSG00000136877	FPGS	TCGA-UCS	0.380175431201416	6084.0731707317	1	0.495760521880783
ENSG00000281887	GIMAP1-GIMAP5	TCGA-UCS	0.375750397776898	6084.2608695652	1	0.495760521880783
ENSG00000181873	IBA57	TCGA-UCS	0.380726649407721	6084.2790697674	1	0.495760521880783
ENSG00000167644	C19orf33	TCGA-UCS	0.381599097189391	6084.3157894737	1	0.495760521880783
ENSG00000100450	GZMH	TCGA-UCS	0.380191077874235	6084.488372093	1	0.495760521880783
ENSG00000127507	EMR2	TCGA-UCS	0.371789050445108	6084.5	1	0.495760521880783
ENSG00000002330	BAD	TCGA-UCS	0.355807699381243	6084.8571428571	1	0.495760521880783
ENSG00000079459	FDFT1	TCGA-UCS	0.36419689183894	6084.9318181818	1	0.495760521880783
ENSG00000177182	CLVS1	TCGA-UCS	0.383800947728492	6085.0571428571	1	0.495760521880783
ENSG00000011485	PPP5C	TCGA-UCS	0.375352223516367	6085.2380952381	1	0.495760521880783
ENSG00000204913	LRRC3C	TCGA-UCS	0.383440279801709	6085.2702702703	1	0.495760521880783
ENSG00000087494	PTHLH	TCGA-UCS	0.378483074917576	6085.4324324324	1	0.495760521880783
ENSG00000187626	ZKSCAN4	TCGA-UCS	0.37006797422843	6085.5111111111	1	0.495760521880783
ENSG00000156162	DPY19L4	TCGA-UCS	0.374428334204001	6085.5277777778	1	0.495760521880783
ENSG00000233276	GPX1	TCGA-UCS	0.361587964605572	6085.7608695652	1	0.495760521880783
ENSG00000151413	NUBPL	TCGA-UCS	0.3634622456233	6085.7631578947	1	0.495760521880783
ENSG00000162545	CAMK2N1	TCGA-UCS	0.377631539141437	6085.7727272727	1	0.495760521880783
ENSG00000170264	FAM161A	TCGA-UCS	0.387446084554064	6085.9696969697	1	0.495760521880783
ENSG00000164934	DCAF13	TCGA-UCS	0.388901806457122	6086.025	1	0.495760521880783
ENSG00000065609	SNAP91	TCGA-UCS	0.376846160069756	6086.1136363636	1	0.495760521880783
ENSG00000188306	LRRIQ4	TCGA-UCS	0.3838106310136	6086.1428571429	1	0.495760521880783
ENSG00000088766	CRLS1	TCGA-UCS	0.385084938532267	6086.1578947368	1	0.495760521880783
ENSG00000183889	NPIPA7	TCGA-UCS	0.344358995958926	6086.3255813953	1	0.495760521880783
ENSG00000100319	ZMAT5	TCGA-UCS	0.380015765206336	6086.3333333333	1	0.495760521880783
ENSG00000151414	NEK7	TCGA-UCS	0.375001990932529	6086.3513513514	1	0.495760521880783
ENSG00000100211	CBY1	TCGA-UCS	0.370032910840635	6086.4761904762	1	0.495760521880783
ENSG00000107758	PPP3CB	TCGA-UCS	0.371762427050008	6086.5957446809	1	0.495760521880783
ENSG00000101255	TRIB3	TCGA-UCS	0.345258665866162	6086.6304347826	1	0.495760521880783
ENSG00000143106	PSMA5	TCGA-UCS	0.378338612098025	6086.6315789474	1	0.495760521880783
ENSG00000125744	RTN2	TCGA-UCS	0.377443093142931	6086.6470588235	1	0.495760521880783
ENSG00000151790	TDO2	TCGA-UCS	0.392257559304621	6087.1470588235	1	0.495760521880783
ENSG00000116604	MEF2D	TCGA-UCS	0.379932248594782	6087.5238095238	1	0.495760521880783
ENSG00000197124	ZNF682	TCGA-UCS	0.396592450528853	6087.6111111111	1	0.495760521880783
ENSG00000174132	FAM174A	TCGA-UCS	0.368779338541138	6087.6279069767	1	0.495760521880783
ENSG00000111652	COPS7A	TCGA-UCS	0.384091628320687	6087.7674418605	1	0.495760521880783
ENSG00000131379	C3orf20	TCGA-UCS	0.365652181014233	6087.7777777778	1	0.495760521880783
ENSG00000172061	LRRC15	TCGA-UCS	0.372594880298976	6087.8095238095	1	0.495760521880783
ENSG00000127418	FGFRL1	TCGA-UCS	0.378591145342828	6087.8292682927	1	0.495760521880783
ENSG00000169609	C15orf40	TCGA-UCS	0.389049039237537	6087.8947368421	1	0.495760521880783
ENSG00000173825	TIGD3	TCGA-UCS	0.376386173037412	6088.1395348837	1	0.495760521880783
ENSG00000229183	PGA4	TCGA-UCS	0.374534090546436	6088.1463414634	1	0.495760521880783
ENSG00000178287	SPAG11A	TCGA-UCS	0.385040545695152	6088.1794871795	1	0.495760521880783
ENSG00000149926	FAM57B	TCGA-UCS	0.383911802216839	6088.2105263158	1	0.495760521880783
ENSG00000154359	LONRF1	TCGA-UCS	0.36746785679988	6088.2666666667	1	0.495760521880783
ENSG00000132170	PPARG	TCGA-UCS	0.382800457090262	6088.2820512821	1	0.495760521880783
ENSG00000228049	POLR2J2	TCGA-UCS	0.379917945273452	6088.3333333333	1	0.495760521880783
ENSG00000185722	ANKFY1	TCGA-UCS	0.380437178722727	6088.5348837209	1	0.495760521880783
ENSG00000025770	NCAPH2	TCGA-UCS	0.391565334509105	6088.7027027027	1	0.495760521880783
ENSG00000117505	DR1	TCGA-UCS	0.378373278654496	6088.7142857143	1	0.495760521880783
ENSG00000164651	SP8	TCGA-UCS	0.386088197145633	6088.7804878049	1	0.495760521880783
ENSG00000188916	FAM196A	TCGA-UCS	0.347005889760299	6089.0425531915	1	0.495760521880783
ENSG00000205186	FABP9	TCGA-UCS	0.369487187928498	6089.2173913043	1	0.495760521880783
ENSG00000177752	YIPF7	TCGA-UCS	0.379293361229612	6089.2894736842	1	0.495760521880783
ENSG00000160789	LMNA	TCGA-UCS	0.388972885120791	6089.641025641	1	0.495760521880783
ENSG00000196620	UGT2B15	TCGA-UCS	0.370437136573456	6089.675	1	0.495760521880783
ENSG00000167910	CYP7A1	TCGA-UCS	0.348402038500509	6089.7555555556	1	0.495760521880783
ENSG00000125430	HS3ST3B1	TCGA-UCS	0.38770170859264	6089.8	1	0.495760521880783
ENSG00000180423	HARBI1	TCGA-UCS	0.38874891267598	6089.8157894737	1	0.495760521880783
ENSG00000171960	PPIH	TCGA-UCS	0.393380769769575	6089.8529411765	1	0.495760521880783
ENSG00000178922	HYI	TCGA-UCS	0.377975534208101	6089.8648648649	1	0.495760521880783
ENSG00000061492	WNT8A	TCGA-UCS	0.36486131964819	6090	1	0.495760521880783
ENSG00000120279	MYCT1	TCGA-UCS	0.36996850638496	6090	1	0.495760521880783
ENSG00000164175	SLC45A2	TCGA-UCS	0.362823016621212	6090.1956521739	1	0.495760521880783
ENSG00000143217	PVRL4	TCGA-UCS	0.378957304743457	6090.3023255814	1	0.495760521880783
ENSG00000168811	IL12A	TCGA-UCS	0.375894199697763	6090.3095238095	1	0.495760521880783
ENSG00000101412	E2F1	TCGA-UCS	0.384198841010062	6090.4102564103	1	0.495760521880783
ENSG00000174886	NDUFA11	TCGA-UCS	0.373333883953983	6090.6	1	0.495760521880783
ENSG00000165091	TMC1	TCGA-UCS	0.358199555753664	6090.6590909091	1	0.495760521880783
ENSG00000158714	SLAMF8	TCGA-UCS	0.356767796194722	6090.7368421053	1	0.495760521880783
ENSG00000181904	C5orf24	TCGA-UCS	0.365169469608877	6090.7804878049	1	0.495760521880783
ENSG00000171848	RRM2	TCGA-UCS	0.373563223624669	6090.8292682927	1	0.495760521880783
ENSG00000152377	SPOCK1	TCGA-UCS	0.369204831955233	6090.875	1	0.495760521880783
ENSG00000183828	NUDT14	TCGA-UCS	0.378619337523445	6090.9090909091	1	0.495760521880783
ENSG00000138182	KIF20B	TCGA-UCS	0.365808317857522	6090.9268292683	1	0.495760521880783
ENSG00000149541	B3GAT3	TCGA-UCS	0.372581417000611	6090.9302325581	1	0.495760521880783
ENSG00000148795	CYP17A1	TCGA-UCS	0.380792987226281	6090.975	1	0.495760521880783
ENSG00000198445	CCT8L2	TCGA-UCS	0.366133036651606	6091	1	0.495760521880783
ENSG00000137491	SLCO2B1	TCGA-UCS	0.38503359412161	6091.1081081081	1	0.495760521880783
ENSG00000092978	GPATCH2	TCGA-UCS	0.365870616459029	6091.1914893617	1	0.495760521880783
ENSG00000090581	GNPTG	TCGA-UCS	0.380735677064707	6091.3023255814	1	0.495760521880783
ENSG00000227140	USP17L5	TCGA-UCS	0.377720350916913	6091.4285714286	1	0.495760521880783
ENSG00000173915	USMG5	TCGA-UCS	0.371044387620168	6091.4418604651	1	0.495760521880783
ENSG00000038210	PI4K2B	TCGA-UCS	0.36782195298439	6091.4634146341	1	0.495760521880783
ENSG00000174483	BBS1	TCGA-UCS	0.356535946036751	6091.4772727273	1	0.495760521880783
ENSG00000010610	CD4	TCGA-UCS	0.380070191233183	6091.5675675676	1	0.495760521880783
ENSG00000170807	LMOD2	TCGA-UCS	0.365164777110061	6091.6	1	0.495760521880783
ENSG00000163898	LIPH	TCGA-UCS	0.368990518582811	6091.6486486486	1	0.495760521880783
ENSG00000116985	BMP8B	TCGA-UCS	0.371058895781783	6091.7105263158	1	0.495760521880783
ENSG00000269058	CALR3	TCGA-UCS	0.369190613934517	6091.9024390244	1	0.495760521880783
ENSG00000168389	MFSD2A	TCGA-UCS	0.377341185800793	6091.9743589744	1	0.495760521880783
ENSG00000131409	LRRC4B	TCGA-UCS	0.351541605863022	6092.1555555556	1	0.495760521880783
ENSG00000065600	TMEM206	TCGA-UCS	0.383628137595881	6092.1627906977	1	0.495760521880783
ENSG00000135439	AGAP2	TCGA-UCS	0.356891803540072	6092.3571428571	1	0.495760521880783
ENSG00000084764	MAPRE3	TCGA-UCS	0.392082270772191	6092.5	1	0.495760521880783
ENSG00000164741	DLC1	TCGA-UCS	0.387456430918995	6092.5	1	0.495760521880783
ENSG00000121957	GPSM2	TCGA-UCS	0.362444860466406	6092.5319148936	1	0.495760521880783
ENSG00000143157	POGK	TCGA-UCS	0.378080568135325	6092.5675675676	1	0.495760521880783
ENSG00000196150	ZNF250	TCGA-UCS	0.376665440808166	6092.6530612245	1	0.495760521880783
ENSG00000171763	SPATA5L1	TCGA-UCS	0.374044967612178	6092.8139534884	1	0.495760521880783
ENSG00000066813	ACSM2B	TCGA-UCS	0.376062203470102	6092.8611111111	1	0.495760521880783
ENSG00000130150	MOSPD2	TCGA-UCS	0.370133580300091	6093.1025641026	1	0.495760521880783
ENSG00000197008	ZNF138	TCGA-UCS	0.378229130205723	6093.2222222222	1	0.495760521880783
ENSG00000125046	SSUH2	TCGA-UCS	0.380375737023451	6093.2564102564	1	0.495760521880783
ENSG00000164946	FREM1	TCGA-UCS	0.367919171293121	6093.3409090909	1	0.495760521880783
ENSG00000150672	DLG2	TCGA-UCS	0.375324645365621	6093.3421052632	1	0.495760521880783
ENSG00000072818	ACAP1	TCGA-UCS	0.391812683907005	6093.3428571429	1	0.495760521880783
ENSG00000011260	UTP18	TCGA-UCS	0.340475412009695	6093.3953488372	1	0.495760521880783
ENSG00000105419	MEIS3	TCGA-UCS	0.35452482100373	6093.4583333333	1	0.495760521880783
ENSG00000169914	OTUD3	TCGA-UCS	0.363129538384149	6093.5333333333	1	0.495760521880783
ENSG00000198925	ATG9A	TCGA-UCS	0.366134387992086	6093.8108108108	1	0.495760521880783
ENSG00000008838	MED24	TCGA-UCS	0.374797300458651	6093.9230769231	1	0.495760521880783
ENSG00000134339	SAA2	TCGA-UCS	0.367713057845478	6093.9787234043	1	0.495760521880783
ENSG00000152926	ZNF117	TCGA-UCS	0.379631594740334	6094.05	1	0.495760521880783
ENSG00000095752	IL11	TCGA-UCS	0.359256947694306	6094.0769230769	1	0.495760521880783
ENSG00000101188	NTSR1	TCGA-UCS	0.348198118809113	6094.0930232558	1	0.495760521880783
ENSG00000241343	RPL36A	TCGA-UCS	0.361988582629019	6094.1063829787	1	0.495760521880783
ENSG00000176101	SSNA1	TCGA-UCS	0.379628475626695	6094.15	1	0.495760521880783
ENSG00000026652	AGPAT4	TCGA-UCS	0.361343763171148	6094.2045454545	1	0.495760521880783
ENSG00000101311	FERMT1	TCGA-UCS	0.379580887881135	6094.2173913043	1	0.495760521880783
ENSG00000174705	SH3PXD2B	TCGA-UCS	0.363729154890534	6094.2368421053	1	0.495760521880783
ENSG00000115266	APC2	TCGA-UCS	0.358458486833294	6094.3863636364	1	0.495760521880783
ENSG00000179593	ALOX15B	TCGA-UCS	0.380730155260096	6094.5128205128	1	0.495760521880783
ENSG00000167513	CDT1	TCGA-UCS	0.363873835595569	6094.5208333333	1	0.495760521880783
ENSG00000152954	NRSN1	TCGA-UCS	0.356553733432652	6094.5238095238	1	0.495760521880783
ENSG00000136518	ACTL6A	TCGA-UCS	0.378937789341601	6094.55	1	0.495760521880783
ENSG00000189077	TMEM120A	TCGA-UCS	0.374524862568782	6094.6052631579	1	0.495760521880783
ENSG00000060566	CREB3L3	TCGA-UCS	0.365867614028863	6094.625	1	0.495760521880783
ENSG00000173166	RAPH1	TCGA-UCS	0.378409586713667	6094.880952381	1	0.495760521880783
ENSG00000151914	DST	TCGA-UCS	0.338727892017997	6094.9523809524	1	0.495760521880783
ENSG00000033627	ATP6V0A1	TCGA-UCS	0.379211663879758	6095.023255814	1	0.495760521880783
ENSG00000100767	PAPLN	TCGA-UCS	0.382759355988296	6095.027027027	1	0.495760521880783
ENSG00000185015	CA13	TCGA-UCS	0.380041938632499	6095.2058823529	1	0.495760521880783
ENSG00000017427	IGF1	TCGA-UCS	0.378245950530233	6095.4545454545	1	0.495760521880783
ENSG00000117650	NEK2	TCGA-UCS	0.371472565612095	6095.525	1	0.495760521880783
ENSG00000128915	NARG2	TCGA-UCS	0.3888531081827	6095.5405405405	1	0.495760521880783
ENSG00000165704	HPRT1	TCGA-UCS	0.377645351025485	6095.6052631579	1	0.495760521880783
ENSG00000136943	CTSV	TCGA-UCS	0.376025506280621	6095.7179487179	1	0.495760521880783
ENSG00000198624	CCDC69	TCGA-UCS	0.386753412327786	6095.7179487179	1	0.495760521880783
ENSG00000073712	FERMT2	TCGA-UCS	0.374795255702533	6095.8095238095	1	0.495760521880783
ENSG00000146263	MMS22L	TCGA-UCS	0.365422795680281	6095.8837209302	1	0.495760521880783
ENSG00000084623	EIF3I	TCGA-UCS	0.372733064825154	6095.8947368421	1	0.495760521880783
ENSG00000163530	DPPA2	TCGA-UCS	0.375809757962742	6095.9333333333	1	0.495760521880783
ENSG00000114867	EIF4G1	TCGA-UCS	0.359758183175471	6096.2368421053	1	0.495760521880783
ENSG00000204366	ZBTB12	TCGA-UCS	0.383680719949938	6096.25	1	0.495760521880783
ENSG00000024048	UBR2	TCGA-UCS	0.365748654920274	6096.4285714286	1	0.495760521880783
ENSG00000173227	SYT12	TCGA-UCS	0.3627235421891	6096.5	1	0.495760521880783
ENSG00000100368	CSF2RB	TCGA-UCS	0.37971349564854	6096.6097560976	1	0.495760521880783
ENSG00000114473	IQCG	TCGA-UCS	0.377573828454333	6096.65	1	0.495760521880783
ENSG00000166436	TRIM66	TCGA-UCS	0.36944853441753	6096.6842105263	1	0.495760521880783
ENSG00000136874	STX17	TCGA-UCS	0.361698672982851	6096.7142857143	1	0.495760521880783
ENSG00000065427	KARS	TCGA-UCS	0.359534304852296	6096.7727272727	1	0.495760521880783
ENSG00000152661	GJA1	TCGA-UCS	0.378220284216969	6096.8461538462	1	0.495760521880783
ENSG00000115009	CCL20	TCGA-UCS	0.361964267334115	6096.8717948718	1	0.495760521880783
ENSG00000215193	PEX26	TCGA-UCS	0.38479107832809	6096.9473684211	1	0.495760521880783
ENSG00000242515	UGT1A10	TCGA-UCS	0.366059354448966	6097.1304347826	1	0.495760521880783
ENSG00000180964	TCEAL8	TCGA-UCS	0.357194027623345	6097.1794871795	1	0.495760521880783
ENSG00000078589	P2RY10	TCGA-UCS	0.33868945195002	6097.2857142857	1	0.495760521880783
ENSG00000168060	NAALADL1	TCGA-UCS	0.37233880320907	6097.3076923077	1	0.495760521880783
ENSG00000183067	IGSF5	TCGA-UCS	0.372708204095136	6097.512195122	1	0.495760521880783
ENSG00000172458	IL17D	TCGA-UCS	0.382251916958507	6097.5263157895	1	0.495760521880783
ENSG00000145545	SRD5A1	TCGA-UCS	0.374067649823047	6097.6486486486	1	0.495760521880783
ENSG00000213079	SCAF8	TCGA-UCS	0.370384922739996	6097.6829268293	1	0.495760521880783
ENSG00000127578	WFIKKN1	TCGA-UCS	0.377453863303505	6097.8095238095	1	0.495760521880783
ENSG00000198399	ITSN2	TCGA-UCS	0.360687279763568	6097.8421052632	1	0.495760521880783
ENSG00000136381	IREB2	TCGA-UCS	0.373286188549451	6097.9	1	0.495760521880783
ENSG00000178607	ERN1	TCGA-UCS	0.361544924327492	6098.0434782609	1	0.495760521880783
ENSG00000100664	EIF5	TCGA-UCS	0.371625538405507	6098.0714285714	1	0.495760521880783
ENSG00000144848	ATG3	TCGA-UCS	0.367120246045813	6098.1555555556	1	0.495760521880783
ENSG00000131477	RAMP2	TCGA-UCS	0.366414175815857	6098.1590909091	1	0.495760521880783
ENSG00000004799	PDK4	TCGA-UCS	0.360248246282395	6098.2954545455	1	0.495760521880783
ENSG00000139055	ERP27	TCGA-UCS	0.382436338098917	6098.3095238095	1	0.495760521880783
ENSG00000132821	VSTM2L	TCGA-UCS	0.363168714337016	6098.3409090909	1	0.495760521880783
ENSG00000089335	ZNF302	TCGA-UCS	0.363816590427607	6098.475	1	0.495760521880783
ENSG00000067177	PHKA1	TCGA-UCS	0.36061462737726	6098.4772727273	1	0.495760521880783
ENSG00000104679	R3HCC1	TCGA-UCS	0.384845606978678	6098.6341463415	1	0.495760521880783
ENSG00000117480	FAAH	TCGA-UCS	0.358874569307313	6098.8	1	0.495760521880783
ENSG00000087301	TXNDC16	TCGA-UCS	0.381148909910113	6098.8918918919	1	0.495760521880783
ENSG00000165996	PTPLA	TCGA-UCS	0.367716160532932	6099.1666666667	1	0.495760521880783
ENSG00000104760	FGL1	TCGA-UCS	0.365703674604661	6099.3333333333	1	0.495760521880783
ENSG00000102312	PORCN	TCGA-UCS	0.366357426965237	6099.6052631579	1	0.495760521880783
ENSG00000165891	E2F7	TCGA-UCS	0.384136001718076	6099.8	1	0.495760521880783
ENSG00000134851	TMEM165	TCGA-UCS	0.363600804282332	6099.8095238095	1	0.495760521880783
ENSG00000089220	PEBP1	TCGA-UCS	0.375723046455903	6100	1	0.495760521880783
ENSG00000172432	GTPBP2	TCGA-UCS	0.361757117778259	6100.0243902439	1	0.495760521880783
ENSG00000187612	OR5W2	TCGA-UCS	0.374544772241604	6100.0243902439	1	0.495760521880783
ENSG00000198586	TLK1	TCGA-UCS	0.353984236632606	6100.0571428571	1	0.495760521880783
ENSG00000198739	LRRTM3	TCGA-UCS	0.39288578379182	6100.0857142857	1	0.495760521880783
ENSG00000100129	EIF3L	TCGA-UCS	0.33513412599064	6100.1956521739	1	0.495760521880783
ENSG00000175018	TEX36	TCGA-UCS	0.366411459127496	6100.2	1	0.495760521880783
ENSG00000189180	ZNF33A	TCGA-UCS	0.376443388526887	6100.2777777778	1	0.495760521880783
ENSG00000166147	FBN1	TCGA-UCS	0.355730700624323	6100.3953488372	1	0.495760521880783
ENSG00000182795	C1orf116	TCGA-UCS	0.334252387116111	6100.4285714286	1	0.495760521880783
ENSG00000129355	CDKN2D	TCGA-UCS	0.373732570547747	6100.6904761905	1	0.495760521880783
ENSG00000111666	CHPT1	TCGA-UCS	0.354812529556531	6100.6923076923	1	0.495760521880783
ENSG00000185056	C5orf47	TCGA-UCS	0.355734110270475	6100.875	1	0.495760521880783
ENSG00000143153	ATP1B1	TCGA-UCS	0.387373206339002	6100.8857142857	1	0.495760521880783
ENSG00000138271	GPR87	TCGA-UCS	0.371399442143845	6101.0476190476	1	0.495760521880783
ENSG00000198488	B3GNT6	TCGA-UCS	0.337265291839885	6101.1489361702	1	0.495760521880783
ENSG00000203965	EFCAB7	TCGA-UCS	0.358159301939711	6101.2222222222	1	0.495760521880783
ENSG00000099999	RNF215	TCGA-UCS	0.367470202927708	6101.2682926829	1	0.495760521880783
ENSG00000162139	NEU3	TCGA-UCS	0.36156307259918	6101.2682926829	1	0.495760521880783
ENSG00000168566	SNRNP48	TCGA-UCS	0.375010220481647	6101.275	1	0.495760521880783
ENSG00000101082	SLA2	TCGA-UCS	0.361686803571262	6101.2857142857	1	0.495760521880783
ENSG00000204252	HLA-DOA	TCGA-UCS	0.372451585986577	6101.3157894737	1	0.495760521880783
ENSG00000117360	PRPF3	TCGA-UCS	0.387155829120273	6101.3513513514	1	0.495760521880783
ENSG00000163104	SMARCAD1	TCGA-UCS	0.366122479562084	6101.3636363636	1	0.495760521880783
ENSG00000044459	CNTLN	TCGA-UCS	0.355128177432713	6101.4318181818	1	0.495760521880783
ENSG00000187961	KLHL17	TCGA-UCS	0.37026968244101	6101.5952380952	1	0.495760521880783
ENSG00000165632	TAF3	TCGA-UCS	0.384874311742568	6101.6666666667	1	0.495760521880783
ENSG00000205923	CEMP1	TCGA-UCS	0.367323127707028	6101.6829268293	1	0.495760521880783
ENSG00000105968	H2AFV	TCGA-UCS	0.370814972609199	6101.7105263158	1	0.495760521880783
ENSG00000127362	TAS2R3	TCGA-UCS	0.379443907243943	6101.7179487179	1	0.495760521880783
ENSG00000170469	SPATA24	TCGA-UCS	0.37016110759999	6101.7441860465	1	0.495760521880783
ENSG00000139151	PLCZ1	TCGA-UCS	0.376284701022306	6101.8571428571	1	0.495760521880783
ENSG00000169583	CLIC3	TCGA-UCS	0.380997857692506	6101.8888888889	1	0.495760521880783
ENSG00000118596	SLC16A7	TCGA-UCS	0.359147900337884	6101.9545454545	1	0.495760521880783
ENSG00000006451	RALA	TCGA-UCS	0.375318535688542	6102.1025641026	1	0.495760521880783
ENSG00000168280	KIF5C	TCGA-UCS	0.383353709962775	6102.1666666667	1	0.495760521880783
ENSG00000184500	PROS1	TCGA-UCS	0.375222632002985	6102.2142857143	1	0.495760521880783
ENSG00000188211	NCR3LG1	TCGA-UCS	0.372228057810039	6102.2564102564	1	0.495760521880783
ENSG00000184350	MRGPRE	TCGA-UCS	0.355814489264826	6102.3191489362	1	0.495760521880783
ENSG00000197442	MAP3K5	TCGA-UCS	0.376352142123353	6102.380952381	1	0.495760521880783
ENSG00000135049	AGTPBP1	TCGA-UCS	0.384636622923093	6102.4411764706	1	0.495760521880783
ENSG00000176024	ZNF613	TCGA-UCS	0.363829104480711	6102.675	1	0.495760521880783
ENSG00000184434	LRRC19	TCGA-UCS	0.355735508132547	6103	1	0.495760521880783
ENSG00000140876	NUDT7	TCGA-UCS	0.35988366832345	6103.0256410256	1	0.495760521880783
ENSG00000117601	SERPINC1	TCGA-UCS	0.370327591191244	6103.0555555556	1	0.495760521880783
ENSG00000116473	RAP1A	TCGA-UCS	0.365525267922253	6103.1621621622	1	0.495760521880783
ENSG00000173486	FKBP2	TCGA-UCS	0.361183653636633	6103.3777777778	1	0.495760521880783
ENSG00000174307	PHLDA3	TCGA-UCS	0.378946155208955	6103.4117647059	1	0.495760521880783
ENSG00000144339	TMEFF2	TCGA-UCS	0.354898393608337	6103.5555555556	1	0.495760521880783
ENSG00000180329	CCDC43	TCGA-UCS	0.372060232819131	6103.5581395349	1	0.495760521880783
ENSG00000146574	CCZ1B	TCGA-UCS	0.369776799411961	6103.725	1	0.495760521880783
ENSG00000203926	SPANXA2	TCGA-UCS	0.366238867720037	6103.7435897436	1	0.495760521880783
ENSG00000131558	EXOC4	TCGA-UCS	0.371439833457976	6104.05	1	0.495760521880783
ENSG00000154217	PITPNC1	TCGA-UCS	0.332828536828848	6104.1627906977	1	0.495760521880783
ENSG00000137161	CNPY3	TCGA-UCS	0.381748509430065	6104.1944444444	1	0.495760521880783
ENSG00000082805	ERC1	TCGA-UCS	0.381899067450844	6104.2051282051	1	0.495760521880783
ENSG00000101871	MID1	TCGA-UCS	0.375046234018583	6104.2702702703	1	0.495760521880783
ENSG00000100297	MCM5	TCGA-UCS	0.362637040130188	6104.2727272727	1	0.495760521880783
ENSG00000095464	PDE6C	TCGA-UCS	0.355206648611225	6104.275	1	0.495760521880783
ENSG00000139826	ABHD13	TCGA-UCS	0.3549071755932	6104.3714285714	1	0.495760521880783
ENSG00000169208	OR10G3	TCGA-UCS	0.355312609925462	6104.4318181818	1	0.495760521880783
ENSG00000181847	TIGIT	TCGA-UCS	0.355644773785983	6104.5	1	0.495760521880783
ENSG00000198453	ZNF568	TCGA-UCS	0.368098130479009	6104.5277777778	1	0.495760521880783
ENSG00000163596	ICA1L	TCGA-UCS	0.369430174073498	6104.65	1	0.495760521880783
ENSG00000112936	C7	TCGA-UCS	0.362954937177456	6104.7272727273	1	0.495760521880783
ENSG00000166928	MS4A14	TCGA-UCS	0.366436067631417	6104.7368421053	1	0.495760521880783
ENSG00000203933	CXorf66	TCGA-UCS	0.370546001376346	6104.8409090909	1	0.495760521880783
ENSG00000162595	DIRAS3	TCGA-UCS	0.371574941639614	6105.0512820513	1	0.495760521880783
ENSG00000164535	DAGLB	TCGA-UCS	0.378177391381825	6105.4	1	0.495760521880783
ENSG00000161692	DBF4B	TCGA-UCS	0.362950432116294	6105.4418604651	1	0.495760521880783
ENSG00000138614	VWA9	TCGA-UCS	0.37181365172321	6105.4736842105	1	0.495760521880783
ENSG00000099326	MZF1	TCGA-UCS	0.371624740543284	6105.5476190476	1	0.495760521880783
ENSG00000138449	SLC40A1	TCGA-UCS	0.366391551111143	6105.6	1	0.495760521880783
ENSG00000143340	FAM163A	TCGA-UCS	0.365771698593899	6105.6	1	0.495760521880783
ENSG00000140600	SH3GL3	TCGA-UCS	0.347731725334757	6105.6222222222	1	0.495760521880783
ENSG00000205339	IPO7	TCGA-UCS	0.371329860123965	6105.6428571429	1	0.495760521880783
ENSG00000146054	TRIM7	TCGA-UCS	0.348838992837437	6105.6585365854	1	0.495760521880783
ENSG00000157765	SLC34A2	TCGA-UCS	0.345880757187032	6105.6904761905	1	0.495760521880783
ENSG00000198836	OPA1	TCGA-UCS	0.381048627152181	6105.7435897436	1	0.495760521880783
ENSG00000178035	IMPDH2	TCGA-UCS	0.36918640765996	6105.75	1	0.495760521880783
ENSG00000172320	OR5A1	TCGA-UCS	0.367115146714182	6105.8205128205	1	0.495760521880783
ENSG00000152670	DDX4	TCGA-UCS	0.355374262910011	6106	1	0.495760521880783
ENSG00000130758	MAP3K10	TCGA-UCS	0.375378581822732	6106.0526315789	1	0.495760521880783
ENSG00000095627	TDRD1	TCGA-UCS	0.356126193880153	6106.3076923077	1	0.495760521880783
ENSG00000186207	LCE5A	TCGA-UCS	0.337356394328635	6106.3863636364	1	0.495760521880783
ENSG00000103932	RPAP1	TCGA-UCS	0.361210607158012	6106.475	1	0.495760521880783
ENSG00000168386	FILIP1L	TCGA-UCS	0.388073361388306	6106.5945945946	1	0.495760521880783
ENSG00000137098	SPAG8	TCGA-UCS	0.354958837019192	6106.5952380952	1	0.495760521880783
ENSG00000137834	SMAD6	TCGA-UCS	0.367931004152025	6106.6428571429	1	0.495760521880783
ENSG00000065268	WDR18	TCGA-UCS	0.347787980014302	6106.7727272727	1	0.495760521880783
ENSG00000110200	ANAPC15	TCGA-UCS	0.34572166900808	6106.8292682927	1	0.495760521880783
ENSG00000108849	PPY	TCGA-UCS	0.351188482244538	6106.8888888889	1	0.495760521880783
ENSG00000125971	DYNLRB1	TCGA-UCS	0.374310734577301	6106.9142857143	1	0.495760521880783
ENSG00000068903	SIRT2	TCGA-UCS	0.376714622260929	6107.1081081081	1	0.495760521880783
ENSG00000129515	SNX6	TCGA-UCS	0.359459527934623	6107.119047619	1	0.495760521880783
ENSG00000137693	YAP1	TCGA-UCS	0.373376001001115	6107.25	1	0.495760521880783
ENSG00000078725	BRINP1	TCGA-UCS	0.370008162213137	6107.4222222222	1	0.495760521880783
ENSG00000105364	MRPL4	TCGA-UCS	0.358098689800006	6107.5609756098	1	0.495760521880783
ENSG00000088305	DNMT3B	TCGA-UCS	0.346894709597577	6107.5681818182	1	0.495760521880783
ENSG00000143590	EFNA3	TCGA-UCS	0.348104895378361	6107.6341463415	1	0.495760521880783
ENSG00000141622	RNF165	TCGA-UCS	0.377026317799829	6107.7297297297	1	0.495760521880783
ENSG00000169896	ITGAM	TCGA-UCS	0.355063024316464	6107.775	1	0.495760521880783
ENSG00000176920	FUT2	TCGA-UCS	0.346178760662562	6108	1	0.495760521880783
ENSG00000172053	QARS	TCGA-UCS	0.355839997574548	6108.0540540541	1	0.495760521880783
ENSG00000113456	RAD1	TCGA-UCS	0.369155530706571	6108.1219512195	1	0.495760521880783
ENSG00000136870	ZNF189	TCGA-UCS	0.372569826145983	6108.3142857143	1	0.495760521880783
ENSG00000099290	FAM21A	TCGA-UCS	0.355323730881305	6108.3658536585	1	0.495760521880783
ENSG00000108830	RND2	TCGA-UCS	0.366753285384979	6108.4736842105	1	0.495760521880783
ENSG00000113658	SMAD5	TCGA-UCS	0.350174228180215	6108.5227272727	1	0.495760521880783
ENSG00000144357	UBR3	TCGA-UCS	0.378572417267075	6108.5294117647	1	0.495760521880783
ENSG00000113712	CSNK1A1	TCGA-UCS	0.36097806474095	6108.6097560976	1	0.495760521880783
ENSG00000180921	FAM83H	TCGA-UCS	0.364704586209092	6108.6923076923	1	0.495760521880783
ENSG00000188694	KRTAP24-1	TCGA-UCS	0.391635805952385	6108.78125	1	0.495760521880783
ENSG00000118640	VAMP8	TCGA-UCS	0.349050094463331	6108.8181818182	1	0.495760521880783
ENSG00000124786	SLC35B3	TCGA-UCS	0.335905776043463	6108.9	1	0.495760521880783
ENSG00000164694	FNDC1	TCGA-UCS	0.346329294506187	6108.9512195122	1	0.495760521880783
ENSG00000101955	SRPX	TCGA-UCS	0.378648500023636	6108.9534883721	1	0.495760521880783
ENSG00000178921	PFAS	TCGA-UCS	0.337806907353131	6108.9555555556	1	0.495760521880783
ENSG00000102265	TIMP1	TCGA-UCS	0.380152864447509	6109.0588235294	1	0.495760521880783
ENSG00000113369	ARRDC3	TCGA-UCS	0.353790949992177	6109.0714285714	1	0.495760521880783
ENSG00000124818	OPN5	TCGA-UCS	0.354704024398964	6109.1162790698	1	0.495760521880783
ENSG00000114805	PLCH1	TCGA-UCS	0.35261151711717	6109.1363636364	1	0.495760521880783
ENSG00000249931	GOLGA8K	TCGA-UCS	0.348051809314178	6109.2619047619	1	0.495760521880783
ENSG00000144227	NXPH2	TCGA-UCS	0.340220134135729	6109.3333333333	1	0.495760521880783
ENSG00000135722	FBXL8	TCGA-UCS	0.354748598031783	6109.4210526316	1	0.495760521880783
ENSG00000165997	ARL5B	TCGA-UCS	0.364753503965733	6109.5476190476	1	0.495760521880783
ENSG00000122679	RAMP3	TCGA-UCS	0.376194605687263	6109.6578947368	1	0.495760521880783
ENSG00000158828	PINK1	TCGA-UCS	0.359962487882	6109.6756756757	1	0.495760521880783
ENSG00000163933	RFT1	TCGA-UCS	0.369593839205613	6109.6923076923	1	0.495760521880783
ENSG00000176049	JAKMIP2	TCGA-UCS	0.361468714856779	6109.7142857143	1	0.495760521880783
ENSG00000150627	WDR17	TCGA-UCS	0.347289655369526	6109.7619047619	1	0.495760521880783
ENSG00000244362	KRTAP19-7	TCGA-UCS	0.359753134691593	6109.7727272727	1	0.495760521880783
ENSG00000120658	ENOX1	TCGA-UCS	0.344284172032731	6109.7954545455	1	0.495760521880783
ENSG00000037965	HOXC8	TCGA-UCS	0.34205858521582	6109.8048780488	1	0.495760521880783
ENSG00000147852	VLDLR	TCGA-UCS	0.345054606228443	6109.8863636364	1	0.495760521880783
ENSG00000184260	HIST2H2AC	TCGA-UCS	0.379220270062505	6109.9487179487	1	0.495760521880783
ENSG00000184933	OR6A2	TCGA-UCS	0.349287590606164	6110.025	1	0.495760521880783
ENSG00000111262	KCNA1	TCGA-UCS	0.369425766812427	6110.3095238095	1	0.495760521880783
ENSG00000139433	GLTP	TCGA-UCS	0.34944618814424	6110.756097561	1	0.495760521880783
ENSG00000109919	MTCH2	TCGA-UCS	0.365868200997489	6110.7567567568	1	0.495760521880783
ENSG00000131100	ATP6V1E1	TCGA-UCS	0.355440355081486	6110.7692307692	1	0.495760521880783
ENSG00000163682	RPL9	TCGA-UCS	0.357258983323122	6110.9512195122	1	0.495760521880783
ENSG00000185303	SFTPA2	TCGA-UCS	0.360518225085825	6111.0238095238	1	0.495760521880783
ENSG00000134962	KLB	TCGA-UCS	0.366955200113005	6111.0975609756	1	0.495760521880783
ENSG00000164808	SPIDR	TCGA-UCS	0.358650669401171	6111.0975609756	1	0.495760521880783
ENSG00000166546	BEAN1	TCGA-UCS	0.366024823455185	6111.1428571429	1	0.495760521880783
ENSG00000168928	CTRB2	TCGA-UCS	0.369272899537336	6111.1578947368	1	0.495760521880783
ENSG00000069764	PLA2G10	TCGA-UCS	0.371578935448568	6111.3611111111	1	0.495760521880783
ENSG00000105778	AVL9	TCGA-UCS	0.349186769323059	6111.380952381	1	0.495760521880783
ENSG00000101746	NOL4	TCGA-UCS	0.360285802223857	6111.4102564103	1	0.495760521880783
ENSG00000122642	FKBP9	TCGA-UCS	0.357624744381745	6111.4255319149	1	0.495760521880783
ENSG00000147144	CCDC120	TCGA-UCS	0.367626999902737	6111.6585365854	1	0.495760521880783
ENSG00000127954	STEAP4	TCGA-UCS	0.357834643364409	6111.6808510638	1	0.495760521880783
ENSG00000142684	ZNF593	TCGA-UCS	0.375571068951077	6111.7894736842	1	0.495760521880783
ENSG00000175467	SART1	TCGA-UCS	0.357551196398994	6112	1	0.495760521880783
ENSG00000166704	ZNF606	TCGA-UCS	0.352645914081792	6112.1428571429	1	0.495760521880783
ENSG00000119919	NKX2-3	TCGA-UCS	0.376305204375854	6112.1578947368	1	0.495760521880783
ENSG00000158473	CD1D	TCGA-UCS	0.369772595196539	6112.1590909091	1	0.495760521880783
ENSG00000167632	TRAPPC9	TCGA-UCS	0.364151952815444	6112.1860465116	1	0.495760521880783
ENSG00000003393	ALS2	TCGA-UCS	0.3510856544237	6112.2666666667	1	0.495760521880783
ENSG00000006611	USH1C	TCGA-UCS	0.339676268410148	6112.3333333333	1	0.495760521880783
ENSG00000140379	BCL2A1	TCGA-UCS	0.367199447254855	6112.475	1	0.495760521880783
ENSG00000163362	C1orf106	TCGA-UCS	0.363409005397505	6112.5227272727	1	0.495760521880783
ENSG00000172867	KRT2	TCGA-UCS	0.367218173863616	6112.525	1	0.495760521880783
ENSG00000036549	ZZZ3	TCGA-UCS	0.376864516632577	6112.53125	1	0.495760521880783
ENSG00000102575	ACP5	TCGA-UCS	0.363077696581692	6112.75	1	0.495760521880783
ENSG00000269699	ZIM2	TCGA-UCS	0.341019328029763	6112.7727272727	1	0.495760521880783
ENSG00000104983	CCDC61	TCGA-UCS	0.360923550232149	6112.8636363636	1	0.495760521880783
ENSG00000135297	MTO1	TCGA-UCS	0.368552703845118	6112.8717948718	1	0.495760521880783
ENSG00000115541	HSPE1	TCGA-UCS	0.363578047583649	6113	1	0.495760521880783
ENSG00000163285	GABRG1	TCGA-UCS	0.368505145081858	6113.1025641026	1	0.495760521880783
ENSG00000162511	LAPTM5	TCGA-UCS	0.351379138295784	6113.1590909091	1	0.495760521880783
ENSG00000127314	RAP1B	TCGA-UCS	0.362322353753157	6113.2941176471	1	0.495760521880783
ENSG00000146733	PSPH	TCGA-UCS	0.371067698937736	6113.325	1	0.495760521880783
ENSG00000198727	MT-CYB	TCGA-UCS	0.352210338400792	6113.4	1	0.495760521880783
ENSG00000084754	HADHA	TCGA-UCS	0.368264560256113	6113.425	1	0.495760521880783
ENSG00000153310	FAM49B	TCGA-UCS	0.353906414619504	6113.4358974359	1	0.495760521880783
ENSG00000180336	C17orf104	TCGA-UCS	0.345935193577371	6113.5217391304	1	0.495760521880783
ENSG00000143839	REN	TCGA-UCS	0.349404928139721	6113.6216216216	1	0.495760521880783
ENSG00000153914	SREK1	TCGA-UCS	0.355219272639321	6113.825	1	0.495760521880783
ENSG00000113595	TRIM23	TCGA-UCS	0.374853896985344	6113.9696969697	1	0.495760521880783
ENSG00000137573	SULF1	TCGA-UCS	0.353826863464093	6113.9736842105	1	0.495760521880783
ENSG00000106066	CPVL	TCGA-UCS	0.351983148856375	6113.9761904762	1	0.495760521880783
ENSG00000124334	IL9R	TCGA-UCS	0.351544781897141	6114	1	0.495760521880783
ENSG00000140983	RHOT2	TCGA-UCS	0.364919738982972	6114.125	1	0.495760521880783
ENSG00000154832	CXXC1	TCGA-UCS	0.370423720920292	6114.2051282051	1	0.495760521880783
ENSG00000180720	CHRM4	TCGA-UCS	0.38011489996385	6114.2432432432	1	0.495760521880783
ENSG00000118965	WDR35	TCGA-UCS	0.366842227162203	6114.275	1	0.495760521880783
ENSG00000074755	ZZEF1	TCGA-UCS	0.35261588101309	6114.3170731707	1	0.495760521880783
ENSG00000105983	LMBR1	TCGA-UCS	0.363650071578832	6114.3333333333	1	0.495760521880783
ENSG00000141506	PIK3R5	TCGA-UCS	0.367225812064967	6114.3421052632	1	0.495760521880783
ENSG00000246705	H2AFJ	TCGA-UCS	0.356752439936497	6114.3658536585	1	0.495760521880783
ENSG00000138134	STAMBPL1	TCGA-UCS	0.342620104833774	6114.512195122	1	0.495760521880783
ENSG00000120332	TNN	TCGA-UCS	0.356233992298818	6114.5555555556	1	0.495760521880783
ENSG00000043591	ADRB1	TCGA-UCS	0.319066036943331	6114.6444444444	1	0.495760521880783
ENSG00000109272	PF4V1	TCGA-UCS	0.342122643600935	6114.7435897436	1	0.495760521880783
ENSG00000175643	RMI2	TCGA-UCS	0.352719248029376	6114.7857142857	1	0.495760521880783
ENSG00000236446	CT47B1	TCGA-UCS	0.371033226165455	6114.8974358974	1	0.495760521880783
ENSG00000099957	P2RX6	TCGA-UCS	0.367247012692854	6115.0256410256	1	0.495760521880783
ENSG00000204611	ZNF616	TCGA-UCS	0.357955975067346	6115.2666666667	1	0.495760521880783
ENSG00000157514	TSC22D3	TCGA-UCS	0.366527349291238	6115.2894736842	1	0.495760521880783
ENSG00000239388	ASB14	TCGA-UCS	0.373764298642302	6115.3333333333	1	0.495760521880783
ENSG00000166016	ABTB2	TCGA-UCS	0.362907733278459	6115.35	1	0.495760521880783
ENSG00000080371	RAB21	TCGA-UCS	0.372599567731418	6115.4473684211	1	0.495760521880783
ENSG00000082515	MRPL22	TCGA-UCS	0.355713334573396	6115.6904761905	1	0.495760521880783
ENSG00000166441	RPL27A	TCGA-UCS	0.367732041934658	6115.7826086957	1	0.495760521880783
ENSG00000204103	MAFB	TCGA-UCS	0.34834765481496	6115.9756097561	1	0.495760521880783
ENSG00000145029	NICN1	TCGA-UCS	0.354937098853959	6116.0769230769	1	0.495760521880783
ENSG00000165194	PCDH19	TCGA-UCS	0.346850553831185	6116.35	1	0.495760521880783
ENSG00000152818	UTRN	TCGA-UCS	0.360649189760164	6116.4285714286	1	0.495760521880783
ENSG00000105993	DNAJB6	TCGA-UCS	0.342897454051354	6116.575	1	0.495760521880783
ENSG00000180708	OR10K2	TCGA-UCS	0.347821542723871	6116.5777777778	1	0.495760521880783
ENSG00000221888	OR1C1	TCGA-UCS	0.365686180542648	6116.5882352941	1	0.495760521880783
ENSG00000105967	TFEC	TCGA-UCS	0.356208554493766	6116.6363636364	1	0.495760521880783
ENSG00000167380	ZNF226	TCGA-UCS	0.344980326813348	6116.6818181818	1	0.495760521880783
ENSG00000162669	HFM1	TCGA-UCS	0.334790901551947	6117.0930232558	1	0.495760521880783
ENSG00000102879	CORO1A	TCGA-UCS	0.356228866690632	6117.2682926829	1	0.495760521880783
ENSG00000128268	MGAT3	TCGA-UCS	0.338900658724036	6117.2682926829	1	0.495760521880783
ENSG00000116544	DLGAP3	TCGA-UCS	0.345945034345863	6117.3095238095	1	0.495760521880783
ENSG00000229579	USP17L26	TCGA-UCS	0.354434752855419	6117.358974359	1	0.495760521880783
ENSG00000256223	ZNF10	TCGA-UCS	0.345472686127404	6117.4651162791	1	0.495760521880783
ENSG00000175809	ZNF645	TCGA-UCS	0.373008636246683	6117.5	1	0.495760521880783
ENSG00000139372	TDG	TCGA-UCS	0.366324014942355	6117.5789473684	1	0.495760521880783
ENSG00000179041	RRS1	TCGA-UCS	0.363951345618058	6117.5833333333	1	0.495760521880783
ENSG00000212993	POU5F1B	TCGA-UCS	0.345070000875369	6117.7027027027	1	0.495760521880783
ENSG00000166579	NDEL1	TCGA-UCS	0.344700115950358	6117.8139534884	1	0.495760521880783
ENSG00000092068	SLC7A8	TCGA-UCS	0.346424248529083	6118.1904761905	1	0.495760521880783
ENSG00000118939	UCHL3	TCGA-UCS	0.35002098567324	6118.2619047619	1	0.495760521880783
ENSG00000135443	KRT85	TCGA-UCS	0.373914506759733	6118.3888888889	1	0.495760521880783
ENSG00000084731	KIF3C	TCGA-UCS	0.365202736644337	6118.5128205128	1	0.495760521880783
ENSG00000073008	PVR	TCGA-UCS	0.36381122445409	6118.5952380952	1	0.495760521880783
ENSG00000155961	RAB39B	TCGA-UCS	0.365583847782189	6118.6052631579	1	0.495760521880783
ENSG00000160505	NLRP4	TCGA-UCS	0.34018638596269	6118.619047619	1	0.495760521880783
ENSG00000146872	TLK2	TCGA-UCS	0.363052366594579	6118.6578947368	1	0.495760521880783
ENSG00000105929	ATP6V0A4	TCGA-UCS	0.342513468882172	6119.0789473684	1	0.495760521880783
ENSG00000100979	PLTP	TCGA-UCS	0.376227138809977	6119.125	1	0.495760521880783
ENSG00000005381	MPO	TCGA-UCS	0.340137920868968	6119.1276595745	1	0.495760521880783
ENSG00000114541	FRMD4B	TCGA-UCS	0.360181188913797	6119.1794871795	1	0.495760521880783
ENSG00000171497	PPID	TCGA-UCS	0.352629631922346	6119.2222222222	1	0.495760521880783
ENSG00000003509	NDUFAF7	TCGA-UCS	0.361114573610861	6119.3095238095	1	0.495760521880783
ENSG00000182473	EXOC7	TCGA-UCS	0.349910334724851	6119.4	1	0.495760521880783
ENSG00000086666	ZFAND6	TCGA-UCS	0.338948870185564	6119.4871794872	1	0.495760521880783
ENSG00000076053	RBM7	TCGA-UCS	0.3636158039533	6119.525	1	0.495760521880783
ENSG00000170689	HOXB9	TCGA-UCS	0.352266056165321	6119.5641025641	1	0.495760521880783
ENSG00000186335	SLC36A2	TCGA-UCS	0.343506980229087	6119.7045454545	1	0.495760521880783
ENSG00000149084	HSD17B12	TCGA-UCS	0.348773832526742	6120.1707317073	1	0.495760521880783
ENSG00000168907	PLA2G4F	TCGA-UCS	0.346173300872878	6120.1951219512	1	0.495760521880783
ENSG00000167157	PRRX2	TCGA-UCS	0.361606765414676	6120.2432432432	1	0.495760521880783
ENSG00000183111	ARHGEF37	TCGA-UCS	0.347714103503037	6120.2820512821	1	0.495760521880783
ENSG00000148057	IDNK	TCGA-UCS	0.369905148684363	6120.5151515152	1	0.495760521880783
ENSG00000173641	HSPB7	TCGA-UCS	0.335471831739242	6120.5454545455	1	0.495760521880783
ENSG00000163982	OTOP1	TCGA-UCS	0.335099745359657	6120.5581395349	1	0.495760521880783
ENSG00000103707	MTFMT	TCGA-UCS	0.360729567858652	6120.619047619	1	0.495760521880783
ENSG00000127526	SLC35E1	TCGA-UCS	0.325281027969379	6120.880952381	1	0.495760521880783
ENSG00000142453	CARM1	TCGA-UCS	0.356401628272028	6121.0810810811	1	0.495760521880783
ENSG00000137672	TRPC6	TCGA-UCS	0.343162969821374	6121.1	1	0.495760521880783
ENSG00000108219	TSPAN14	TCGA-UCS	0.338644946368639	6121.125	1	0.495760521880783
ENSG00000135837	CEP350	TCGA-UCS	0.353778892419462	6121.2558139535	1	0.495760521880783
ENSG00000110442	COMMD9	TCGA-UCS	0.359968099397889	6121.3846153846	1	0.495760521880783
ENSG00000080603	SRCAP	TCGA-UCS	0.353710639743254	6121.4651162791	1	0.495760521880783
ENSG00000146005	PSD2	TCGA-UCS	0.360546540834889	6121.5238095238	1	0.495760521880783
ENSG00000183654	MARCH11	TCGA-UCS	0.348141649595759	6121.5348837209	1	0.495760521880783
ENSG00000156925	ZIC3	TCGA-UCS	0.348383791454776	6121.5945945946	1	0.495760521880783
ENSG00000106366	SERPINE1	TCGA-UCS	0.339830997535701	6121.6216216216	1	0.495760521880783
ENSG00000156265	MAP3K7CL	TCGA-UCS	0.351080045060814	6121.6511627907	1	0.495760521880783
ENSG00000137074	APTX	TCGA-UCS	0.352988657699653	6121.8095238095	1	0.495760521880783
ENSG00000069696	DRD4	TCGA-UCS	0.368176223994	6121.9117647059	1	0.495760521880783
ENSG00000165119	HNRNPK	TCGA-UCS	0.361462561455176	6121.9166666667	1	0.495760521880783
ENSG00000107341	UBE2R2	TCGA-UCS	0.355655810673495	6121.9189189189	1	0.495760521880783
ENSG00000019582	CD74	TCGA-UCS	0.355428878225407	6121.9361702128	1	0.495760521880783
ENSG00000084710	EFR3B	TCGA-UCS	0.338166311496759	6121.9523809524	1	0.495760521880783
ENSG00000013275	PSMC4	TCGA-UCS	0.336803704759443	6122.1052631579	1	0.495760521880783
ENSG00000063761	ADCK1	TCGA-UCS	0.348449397410316	6122.119047619	1	0.495760521880783
ENSG00000125249	RAP2A	TCGA-UCS	0.354374432087749	6122.125	1	0.495760521880783
ENSG00000137080	IFNA21	TCGA-UCS	0.353023977445095	6122.1304347826	1	0.495760521880783
ENSG00000155729	KCTD18	TCGA-UCS	0.329920987245089	6122.1363636364	1	0.495760521880783
ENSG00000139445	FOXN4	TCGA-UCS	0.348619002110251	6122.2051282051	1	0.495760521880783
ENSG00000127720	METTL25	TCGA-UCS	0.337057886486787	6122.2368421053	1	0.495760521880783
ENSG00000081026	MAGI3	TCGA-UCS	0.344713891155582	6122.3076923077	1	0.495760521880783
ENSG00000143382	ADAMTSL4	TCGA-UCS	0.355848690367122	6122.4186046512	1	0.495760521880783
ENSG00000137948	BRDT	TCGA-UCS	0.36202145238775	6122.5	1	0.495760521880783
ENSG00000171596	NMUR1	TCGA-UCS	0.350672145557836	6122.6486486486	1	0.495760521880783
ENSG00000188428	BLOC1S5	TCGA-UCS	0.367283541931246	6122.6666666667	1	0.495760521880783
ENSG00000134365	CFHR4	TCGA-UCS	0.355321677870931	6122.7	1	0.495760521880783
ENSG00000198081	ZBTB14	TCGA-UCS	0.320912068914323	6122.7555555556	1	0.495760521880783
ENSG00000103769	RAB11A	TCGA-UCS	0.360143051631162	6122.9069767442	1	0.495760521880783
ENSG00000188647	PTAR1	TCGA-UCS	0.357660709708077	6122.9166666667	1	0.495760521880783
ENSG00000104613	INTS10	TCGA-UCS	0.361485941611476	6123.119047619	1	0.495760521880783
ENSG00000113048	MRPS27	TCGA-UCS	0.328651733805486	6123.1276595745	1	0.495760521880783
ENSG00000119820	YIPF4	TCGA-UCS	0.367572153660579	6123.475	1	0.495760521880783
ENSG00000223572	CKMT1A	TCGA-UCS	0.347227328204233	6123.5652173913	1	0.495760521880783
ENSG00000148291	SURF2	TCGA-UCS	0.350555589369938	6123.6363636364	1	0.495760521880783
ENSG00000248167	TRIM39-RPP21	TCGA-UCS	0.361809953416872	6123.65	1	0.495760521880783
ENSG00000133195	SLC39A11	TCGA-UCS	0.355491938091979	6123.6818181818	1	0.495760521880783
ENSG00000175946	KLHL38	TCGA-UCS	0.329409970279108	6123.7906976744	1	0.495760521880783
ENSG00000140403	DNAJA4	TCGA-UCS	0.346732921437496	6123.8717948718	1	0.495760521880783
ENSG00000100888	CHD8	TCGA-UCS	0.338350622264301	6124.1219512195	1	0.495760521880783
ENSG00000140987	ZSCAN32	TCGA-UCS	0.33634219233041	6124.2857142857	1	0.495760521880783
ENSG00000164604	GPR85	TCGA-UCS	0.349250052954063	6124.487804878	1	0.495760521880783
ENSG00000147854	UHRF2	TCGA-UCS	0.363254243098516	6124.6486486486	1	0.495760521880783
ENSG00000175229	GAL3ST3	TCGA-UCS	0.361258299297931	6124.7105263158	1	0.495760521880783
ENSG00000274529	SEBOX	TCGA-UCS	0.354748585545807	6124.7317073171	1	0.495760521880783
ENSG00000171611	PTCRA	TCGA-UCS	0.337036733592645	6124.825	1	0.495760521880783
ENSG00000051180	RAD51	TCGA-UCS	0.340676762690481	6124.8409090909	1	0.495760521880783
ENSG00000138380	CARF	TCGA-UCS	0.363643645659874	6124.85	1	0.495760521880783
ENSG00000117523	PRRC2C	TCGA-UCS	0.349689524746365	6124.880952381	1	0.495760521880783
ENSG00000205642	VCX3B	TCGA-UCS	0.334651588027405	6124.9487179487	1	0.495760521880783
ENSG00000086475	SEPHS1	TCGA-UCS	0.3559566391133	6125.05	1	0.495760521880783
ENSG00000231051	USP17L28	TCGA-UCS	0.344979497013115	6125.1276595745	1	0.495760521880783
ENSG00000106266	SNX8	TCGA-UCS	0.353746987791621	6125.1470588235	1	0.495760521880783
ENSG00000173068	BNC2	TCGA-UCS	0.366487026772732	6125.2222222222	1	0.495760521880783
ENSG00000181074	OR52N4	TCGA-UCS	0.33934791886807	6125.55	1	0.495760521880783
ENSG00000244045	TMEM199	TCGA-UCS	0.319968151217737	6125.7333333333	1	0.495760521880783
ENSG00000184661	CDCA2	TCGA-UCS	0.342823589676231	6125.9111111111	1	0.495760521880783
ENSG00000113845	TIMMDC1	TCGA-UCS	0.355271841450061	6125.9285714286	1	0.495760521880783
ENSG00000166265	CYYR1	TCGA-UCS	0.353816070020194	6126.175	1	0.495760521880783
ENSG00000133142	TCEAL4	TCGA-UCS	0.338847322420659	6126.2162162162	1	0.495760521880783
ENSG00000174791	RIN1	TCGA-UCS	0.341074718165589	6126.2666666667	1	0.495760521880783
ENSG00000100453	GZMB	TCGA-UCS	0.347454071555564	6126.425	1	0.495760521880783
ENSG00000141127	PRPSAP2	TCGA-UCS	0.3527708446301	6126.4615384615	1	0.495760521880783
ENSG00000131126	TEX101	TCGA-UCS	0.349677756873207	6126.4761904762	1	0.495760521880783
ENSG00000170516	COX7B2	TCGA-UCS	0.355547771457624	6126.5526315789	1	0.495760521880783
ENSG00000171396	KRTAP4-4	TCGA-UCS	0.370610027716767	6126.825	1	0.495760521880783
ENSG00000108511	HOXB6	TCGA-UCS	0.33774295238136	6127.0789473684	1	0.495760521880783
ENSG00000169126	ARMC4	TCGA-UCS	0.340555818689418	6127.2105263158	1	0.495760521880783
ENSG00000166509	CLEC3A	TCGA-UCS	0.332968450258964	6127.2954545455	1	0.495760521880783
ENSG00000171481	OR1L3	TCGA-UCS	0.344038035860176	6127.2954545455	1	0.495760521880783
ENSG00000258659	TRIM34	TCGA-UCS	0.339866035478918	6127.3076923077	1	0.495760521880783
ENSG00000115419	GLS	TCGA-UCS	0.358009520319932	6127.3333333333	1	0.495760521880783
ENSG00000104447	TRPS1	TCGA-UCS	0.332505969190823	6127.375	1	0.495760521880783
ENSG00000143355	LHX9	TCGA-UCS	0.351100698385469	6127.3863636364	1	0.495760521880783
ENSG00000106952	TNFSF8	TCGA-UCS	0.348497850808772	6127.5365853659	1	0.495760521880783
ENSG00000125551	PLGLB2	TCGA-UCS	0.345421226497069	6127.7674418605	1	0.495760521880783
ENSG00000166925	TSC22D4	TCGA-UCS	0.326788852775596	6127.8260869565	1	0.495760521880783
ENSG00000163499	CRYBA2	TCGA-UCS	0.358652234632903	6127.9069767442	1	0.495760521880783
ENSG00000165471	MBL2	TCGA-UCS	0.356495245888709	6128.0769230769	1	0.495760521880783
ENSG00000164430	MB21D1	TCGA-UCS	0.359564367549333	6128.2857142857	1	0.495760521880783
ENSG00000124212	PTGIS	TCGA-UCS	0.318907027085713	6128.2978723404	1	0.495760521880783
ENSG00000049449	RCN1	TCGA-UCS	0.356357387236492	6128.375	1	0.495760521880783
ENSG00000180185	FAHD1	TCGA-UCS	0.353371292107224	6128.4285714286	1	0.495760521880783
ENSG00000106511	MEOX2	TCGA-UCS	0.366873759201907	6128.6842105263	1	0.495760521880783
ENSG00000086065	CHMP5	TCGA-UCS	0.327096093184516	6128.8409090909	1	0.495760521880783
ENSG00000180432	CYP8B1	TCGA-UCS	0.343384126455985	6128.8780487805	1	0.495760521880783
ENSG00000130741	EIF2S3	TCGA-UCS	0.353914545213786	6128.8947368421	1	0.495760521880783
ENSG00000196776	CD47	TCGA-UCS	0.346657693912266	6128.95	1	0.495760521880783
ENSG00000108479	GALK1	TCGA-UCS	0.348110662246835	6129	1	0.495760521880783
ENSG00000136908	DPM2	TCGA-UCS	0.351760936557805	6129.0652173913	1	0.495760521880783
ENSG00000129007	CALML4	TCGA-UCS	0.350819746797518	6129.0731707317	1	0.495760521880783
ENSG00000127837	AAMP	TCGA-UCS	0.343749307151966	6129.1333333333	1	0.495760521880783
ENSG00000179950	PUF60	TCGA-UCS	0.339805451434441	6129.2558139535	1	0.495760521880783
ENSG00000141577	AZI1	TCGA-UCS	0.356419271997977	6129.2972972973	1	0.495760521880783
ENSG00000205795	CYS1	TCGA-UCS	0.349615093345357	6129.3170731707	1	0.495760521880783
ENSG00000224982	TMEM233	TCGA-UCS	0.331583743726453	6129.3636363636	1	0.495760521880783
ENSG00000111245	MYL2	TCGA-UCS	0.35359232357286	6129.5348837209	1	0.495760521880783
ENSG00000095585	BLNK	TCGA-UCS	0.340794733085576	6129.5952380952	1	0.495760521880783
ENSG00000139719	VPS33A	TCGA-UCS	0.355495247224416	6129.6976744186	1	0.495760521880783
ENSG00000115073	ACTR1B	TCGA-UCS	0.353753495275979	6129.8108108108	1	0.495760521880783
ENSG00000090382	LYZ	TCGA-UCS	0.357360514358529	6130.075	1	0.495760521880783
ENSG00000130818	ZNF426	TCGA-UCS	0.338486987783826	6130.0816326531	1	0.495760521880783
ENSG00000242485	MRPL20	TCGA-UCS	0.349420380440878	6130.1	1	0.495760521880783
ENSG00000061273	HDAC7	TCGA-UCS	0.372794692598649	6130.1764705882	1	0.495760521880783
ENSG00000111196	MAGOHB	TCGA-UCS	0.345549312850673	6130.2325581395	1	0.495760521880783
ENSG00000186038	HTR3E	TCGA-UCS	0.331323444968741	6130.2682926829	1	0.495760521880783
ENSG00000177476	OR2G3	TCGA-UCS	0.361170320857835	6130.3939393939	1	0.495760521880783
ENSG00000169992	NLGN2	TCGA-UCS	0.352906468825772	6130.4285714286	1	0.495760521880783
ENSG00000143612	C1orf43	TCGA-UCS	0.349583629129425	6130.5	1	0.495760521880783
ENSG00000182117	NOP10	TCGA-UCS	0.364637231000834	6130.5263157895	1	0.495760521880783
ENSG00000119899	SLC17A5	TCGA-UCS	0.345158608801548	6130.5609756098	1	0.495760521880783
ENSG00000181961	OR4A16	TCGA-UCS	0.331195911713786	6130.6666666667	1	0.495760521880783
ENSG00000117000	RLF	TCGA-UCS	0.340513839077324	6130.7777777778	1	0.495760521880783
ENSG00000203783	PRR9	TCGA-UCS	0.342085291496636	6130.8157894737	1	0.495760521880783
ENSG00000082014	SMARCD3	TCGA-UCS	0.368165512973995	6130.9230769231	1	0.495760521880783
ENSG00000211460	TSN	TCGA-UCS	0.351797119624163	6131.05	1	0.495760521880783
ENSG00000100433	KCNK10	TCGA-UCS	0.344841119620209	6131.325	1	0.495760521880783
ENSG00000132744	ACY3	TCGA-UCS	0.359380643812492	6131.6666666667	1	0.495760521880783
ENSG00000085760	MTIF2	TCGA-UCS	0.356524081330097	6131.7297297297	1	0.495760521880783
ENSG00000198521	ZNF43	TCGA-UCS	0.34251044857475	6131.825	1	0.495760521880783
ENSG00000185627	PSMD13	TCGA-UCS	0.336398047385028	6132.1219512195	1	0.495760521880783
ENSG00000078053	AMPH	TCGA-UCS	0.345088910048062	6132.125	1	0.495760521880783
ENSG00000108671	PSMD11	TCGA-UCS	0.357546764992252	6132.2	1	0.495760521880783
ENSG00000168582	CRYGA	TCGA-UCS	0.324492499515562	6132.2045454545	1	0.495760521880783
ENSG00000127481	UBR4	TCGA-UCS	0.330695763634217	6132.25	1	0.495760521880783
ENSG00000106546	AHR	TCGA-UCS	0.34365734620715	6132.475	1	0.495760521880783
ENSG00000156976	EIF4A2	TCGA-UCS	0.357689450717284	6132.5227272727	1	0.495760521880783
ENSG00000140092	FBLN5	TCGA-UCS	0.324532660200599	6132.6888888889	1	0.495760521880783
ENSG00000111780	AL021546.6	TCGA-UCS	0.344648902755599	6132.8444444444	1	0.495760521880783
ENSG00000140990	NDUFB10	TCGA-UCS	0.350069166651307	6133.0512820513	1	0.495760521880783
ENSG00000006116	CACNG3	TCGA-UCS	0.3558732621538	6133.075	1	0.495760521880783
ENSG00000180776	ZDHHC20	TCGA-UCS	0.364713634414683	6133.0882352941	1	0.495760521880783
ENSG00000119720	NRDE2	TCGA-UCS	0.341636648854405	6133.1025641026	1	0.495760521880783
ENSG00000102796	DHRS12	TCGA-UCS	0.343965848389213	6133.225	1	0.495760521880783
ENSG00000272514	C6ORF165	TCGA-UCS	0.361767897180994	6133.3333333333	1	0.495760521880783
ENSG00000104081	BMF	TCGA-UCS	0.361360320971392	6133.3529411765	1	0.495760521880783
ENSG00000064726	BTBD1	TCGA-UCS	0.348298986298548	6133.9189189189	1	0.495760521880783
ENSG00000166997	CNPY4	TCGA-UCS	0.359863593900694	6133.925	1	0.495760521880783
ENSG00000175110	MRPS22	TCGA-UCS	0.33828835906077	6133.9545454545	1	0.495760521880783
ENSG00000165259	HDX	TCGA-UCS	0.348835469756462	6134	1	0.495760521880783
ENSG00000183921	SDR42E2	TCGA-UCS	0.361164045373035	6134.1621621622	1	0.495760521880783
ENSG00000133794	ARNTL	TCGA-UCS	0.344847329372531	6134.2682926829	1	0.495760521880783
ENSG00000183117	CSMD1	TCGA-UCS	0.349591676753995	6134.3488372093	1	0.495760521880783
ENSG00000186577	C6orf1	TCGA-UCS	0.343799492065547	6134.3902439024	1	0.495760521880783
ENSG00000065978	YBX1	TCGA-UCS	0.355952427575055	6134.6585365854	1	0.495760521880783
ENSG00000263620	RP11-599B13.6	TCGA-UCS	0.326345623294131	6134.7391304348	1	0.495760521880783
ENSG00000075073	TACR2	TCGA-UCS	0.341610661477561	6134.7857142857	1	0.495760521880783
ENSG00000083223	ZCCHC6	TCGA-UCS	0.339202622679176	6134.9534883721	1	0.495760521880783
ENSG00000188011	CXXC11	TCGA-UCS	0.343394441603756	6135.1025641026	1	0.495760521880783
ENSG00000164591	MYOZ3	TCGA-UCS	0.347316674801836	6135.2105263158	1	0.495760521880783
ENSG00000143341	HMCN1	TCGA-UCS	0.364199694619569	6135.25	1	0.495760521880783
ENSG00000134242	PTPN22	TCGA-UCS	0.334479849313395	6135.2790697674	1	0.495760521880783
ENSG00000151292	CSNK1G3	TCGA-UCS	0.349734462001056	6135.8461538462	1	0.495760521880783
ENSG00000096696	DSP	TCGA-UCS	0.347509894838173	6135.8837209302	1	0.495760521880783
ENSG00000180891	CUEDC1	TCGA-UCS	0.328897786846419	6135.9268292683	1	0.495760521880783
ENSG00000169692	AGPAT2	TCGA-UCS	0.344894121167973	6136.0555555556	1	0.495760521880783
ENSG00000159398	CES5A	TCGA-UCS	0.358227069244466	6136.2857142857	1	0.495760521880783
ENSG00000109775	UFSP2	TCGA-UCS	0.351348021394841	6136.3333333333	1	0.495760521880783
ENSG00000227488	GAGE12D	TCGA-UCS	0.312727139934455	6136.4523809524	1	0.495760521880783
ENSG00000137101	CD72	TCGA-UCS	0.322587339119053	6136.4594594595	1	0.495760521880783
ENSG00000198003	CCDC151	TCGA-UCS	0.333608050891898	6136.5333333333	1	0.495760521880783
ENSG00000198870	C9orf96	TCGA-UCS	0.355416517985671	6136.5609756098	1	0.495760521880783
ENSG00000182325	FBXL6	TCGA-UCS	0.325851803585036	6136.7954545455	1	0.495760521880783
ENSG00000160404	TOR2A	TCGA-UCS	0.341095752293514	6136.9512195122	1	0.495760521880783
ENSG00000167815	PRDX2	TCGA-UCS	0.32316430099492	6136.9743589744	1	0.495760521880783
ENSG00000068885	IFT80	TCGA-UCS	0.358258332652377	6137.0303030303	1	0.495760521880783
ENSG00000181704	YIPF6	TCGA-UCS	0.340462733284924	6137.085106383	1	0.495760521880783
ENSG00000105971	CAV2	TCGA-UCS	0.33331779168074	6137.1463414634	1	0.495760521880783
ENSG00000170180	GYPA	TCGA-UCS	0.353227923296119	6137.1794871795	1	0.495760521880783
ENSG00000214102	WEE2	TCGA-UCS	0.347552378627079	6137.2272727273	1	0.495760521880783
ENSG00000077348	EXOSC5	TCGA-UCS	0.368094603706042	6137.3243243243	1	0.495760521880783
ENSG00000157214	STEAP2	TCGA-UCS	0.345775393306104	6137.6176470588	1	0.495760521880783
ENSG00000108773	KAT2A	TCGA-UCS	0.3400933361644	6137.8536585366	1	0.495760521880783
ENSG00000056972	TRAF3IP2	TCGA-UCS	0.339962087196736	6137.9459459459	1	0.495760521880783
ENSG00000135205	CCDC146	TCGA-UCS	0.333802160650537	6137.975	1	0.495760521880783
ENSG00000196814	MVB12B	TCGA-UCS	0.349779056478487	6138.0444444444	1	0.495760521880783
ENSG00000237330	RNF223	TCGA-UCS	0.343674342020904	6138.0638297872	1	0.495760521880783
ENSG00000108551	RASD1	TCGA-UCS	0.34812514204725	6138.3	1	0.495760521880783
ENSG00000167705	RILP	TCGA-UCS	0.34572825427139	6138.3095238095	1	0.495760521880783
ENSG00000132436	FIGNL1	TCGA-UCS	0.354227748318769	6138.4871794872	1	0.495760521880783
ENSG00000173442	EHBP1L1	TCGA-UCS	0.352266659545941	6138.75	1	0.495760521880783
ENSG00000131773	KHDRBS3	TCGA-UCS	0.36818428250348	6138.9459459459	1	0.495760521880783
ENSG00000105676	ARMC6	TCGA-UCS	0.332402501547405	6138.976744186	1	0.495760521880783
ENSG00000170266	GLB1	TCGA-UCS	0.327926497319827	6139.1458333333	1	0.495760521880783
ENSG00000174460	ZCCHC12	TCGA-UCS	0.34624888323069	6139.2380952381	1	0.495760521880783
ENSG00000102383	ZDHHC15	TCGA-UCS	0.349158543531312	6139.25	1	0.495760521880783
ENSG00000154269	ENPP3	TCGA-UCS	0.34021452575765	6139.25	1	0.495760521880783
ENSG00000179412	HNRNPCP5	TCGA-UCS	0.317577162276488	6139.4222222222	1	0.495760521880783
ENSG00000165409	TSHR	TCGA-UCS	0.356282870096959	6139.5	1	0.495760521880783
ENSG00000011422	PLAUR	TCGA-UCS	0.328312102920135	6139.6046511628	1	0.495760521880783
ENSG00000111886	GABRR2	TCGA-UCS	0.334729095399026	6139.8461538462	1	0.495760521880783
ENSG00000186795	KCNK18	TCGA-UCS	0.344538346114757	6140.2727272727	1	0.495760521880783
ENSG00000122223	CD244	TCGA-UCS	0.322596026770607	6140.3260869565	1	0.495760521880783
ENSG00000051620	HEBP2	TCGA-UCS	0.346694437270533	6140.358974359	1	0.495760521880783
ENSG00000162594	IL23R	TCGA-UCS	0.361524213599719	6140.4838709677	1	0.495760521880783
ENSG00000139780	METTL21C	TCGA-UCS	0.327625885152368	6140.5	1	0.495760521880783
ENSG00000198626	RYR2	TCGA-UCS	0.334157789380743	6140.5	1	0.495760521880783
ENSG00000152642	GPD1L	TCGA-UCS	0.348939105533907	6140.5588235294	1	0.495760521880783
ENSG00000162368	CMPK1	TCGA-UCS	0.351970663732067	6140.5952380952	1	0.495760521880783
ENSG00000148604	RGR	TCGA-UCS	0.340399867979114	6140.6341463415	1	0.495760521880783
ENSG00000160679	CHTOP	TCGA-UCS	0.336589770695296	6140.6363636364	1	0.495760521880783
ENSG00000105186	ANKRD27	TCGA-UCS	0.35693588806233	6140.6388888889	1	0.495760521880783
ENSG00000088930	XRN2	TCGA-UCS	0.333813587441155	6140.6666666667	1	0.495760521880783
ENSG00000158092	NCK1	TCGA-UCS	0.323155475914335	6140.6744186047	1	0.495760521880783
ENSG00000122126	OCRL	TCGA-UCS	0.348732158562111	6140.8421052632	1	0.495760521880783
ENSG00000183549	ACSM5	TCGA-UCS	0.35049786200337	6141.0277777778	1	0.495760521880783
ENSG00000128271	ADORA2A	TCGA-UCS	0.36622059322138	6141.2631578947	1	0.495760521880783
ENSG00000196353	CPNE4	TCGA-UCS	0.348215530449289	6141.3076923077	1	0.495760521880783
ENSG00000129128	SPCS3	TCGA-UCS	0.336222926543414	6141.3684210526	1	0.495760521880783
ENSG00000171174	RBKS	TCGA-UCS	0.339124054512327	6141.4390243902	1	0.495760521880783
ENSG00000060688	SNRNP40	TCGA-UCS	0.325566181491929	6141.4888888889	1	0.495760521880783
ENSG00000203963	C1orf141	TCGA-UCS	0.358225389534943	6141.575	1	0.495760521880783
ENSG00000196935	SRGAP1	TCGA-UCS	0.344363279070638	6141.625	1	0.495760521880783
ENSG00000105289	TJP3	TCGA-UCS	0.335592908160414	6141.65	1	0.495760521880783
ENSG00000189046	ALKBH2	TCGA-UCS	0.353106341113897	6141.6578947368	1	0.495760521880783
ENSG00000243509	TNFRSF6B	TCGA-UCS	0.338877402912491	6141.756097561	1	0.495760521880783
ENSG00000104901	DKKL1	TCGA-UCS	0.326895682734781	6141.8095238095	1	0.495760521880783
ENSG00000139641	ESYT1	TCGA-UCS	0.326559545256499	6141.9142857143	1	0.495760521880783
ENSG00000106686	SPATA6L	TCGA-UCS	0.310506621743736	6142.0227272727	1	0.495760521880783
ENSG00000143147	GPR161	TCGA-UCS	0.331738140200778	6142.0888888889	1	0.495760521880783
ENSG00000092009	CMA1	TCGA-UCS	0.327100605694006	6142.0952380952	1	0.495760521880783
ENSG00000167487	KLHL26	TCGA-UCS	0.344833005359278	6142.1333333333	1	0.495760521880783
ENSG00000139547	RDH16	TCGA-UCS	0.342135569052995	6142.1666666667	1	0.495760521880783
ENSG00000232258	TMEM114	TCGA-UCS	0.353087173222698	6142.1904761905	1	0.495760521880783
ENSG00000136689	IL1RN	TCGA-UCS	0.358305603902494	6142.575	1	0.495760521880783
ENSG00000020426	MNAT1	TCGA-UCS	0.32749015872835	6142.6153846154	1	0.495760521880783
ENSG00000151117	TMEM86A	TCGA-UCS	0.330092279068853	6142.7209302326	1	0.495760521880783
ENSG00000138190	EXOC6	TCGA-UCS	0.344491776038373	6142.7272727273	1	0.495760521880783
ENSG00000184672	RALYL	TCGA-UCS	0.335857117315394	6142.8837209302	1	0.495760521880783
ENSG00000002587	HS3ST1	TCGA-UCS	0.343106531887227	6142.8936170213	1	0.495760521880783
ENSG00000175544	CABP4	TCGA-UCS	0.330710072189792	6143.1086956522	1	0.495760521880783
ENSG00000167034	NKX3-1	TCGA-UCS	0.32964160647375	6143.1627906977	1	0.495760521880783
ENSG00000033011	ALG1	TCGA-UCS	0.326606014675874	6143.2045454545	1	0.495760521880783
ENSG00000140279	DUOX2	TCGA-UCS	0.332850232371821	6143.2105263158	1	0.495760521880783
ENSG00000183726	TMEM50A	TCGA-UCS	0.35555621948313	6143.303030303	1	0.495760521880783
ENSG00000153574	RPIA	TCGA-UCS	0.351889155116529	6143.3170731707	1	0.495760521880783
ENSG00000138823	MTTP	TCGA-UCS	0.317469258609161	6143.4047619048	1	0.495760521880783
ENSG00000184178	SCFD2	TCGA-UCS	0.312418325233467	6143.4761904762	1	0.495760521880783
ENSG00000165895	ARHGAP42	TCGA-UCS	0.320786038603085	6143.5333333333	1	0.495760521880783
ENSG00000215277	C14orf164	TCGA-UCS	0.346958299362332	6143.6666666667	1	0.495760521880783
ENSG00000165171	WBSCR27	TCGA-UCS	0.322884959189953	6143.6744186047	1	0.495760521880783
ENSG00000110975	SYT10	TCGA-UCS	0.345427299197012	6143.8	1	0.495760521880783
ENSG00000178026	FAM211B	TCGA-UCS	0.341986940444354	6143.875	1	0.495760521880783
ENSG00000112414	GPR126	TCGA-UCS	0.326093797823713	6144.0243902439	1	0.495760521880783
ENSG00000175221	MED16	TCGA-UCS	0.346417890449903	6144.2380952381	1	0.495760521880783
ENSG00000131437	KIF3A	TCGA-UCS	0.350806153433424	6144.2820512821	1	0.495760521880783
ENSG00000058804	NDC1	TCGA-UCS	0.33697941549853	6144.3953488372	1	0.495760521880783
ENSG00000169439	SDC2	TCGA-UCS	0.35206885632744	6144.4857142857	1	0.495760521880783
ENSG00000259030	FPGT-TNNI3K	TCGA-UCS	0.324449467414369	6144.525	1	0.495760521880783
ENSG00000175600	SUGCT	TCGA-UCS	0.350099772455627	6144.5348837209	1	0.495760521880783
ENSG00000143373	ZNF687	TCGA-UCS	0.354911644613949	6144.6285714286	1	0.495760521880783
ENSG00000102081	FMR1	TCGA-UCS	0.331589169320374	6144.6341463415	1	0.495760521880783
ENSG00000077080	ACTL6B	TCGA-UCS	0.335059171059689	6144.7804878049	1	0.495760521880783
ENSG00000126768	TIMM17B	TCGA-UCS	0.3396014182629	6144.9772727273	1	0.495760521880783
ENSG00000143553	SNAPIN	TCGA-UCS	0.335161938088542	6144.9791666667	1	0.495760521880783
ENSG00000104881	PPP1R13L	TCGA-UCS	0.342212992667446	6145.0263157895	1	0.495760521880783
ENSG00000025772	TOMM34	TCGA-UCS	0.350594585268862	6145.2195121951	1	0.495760521880783
ENSG00000103544	C16orf62	TCGA-UCS	0.338502967372047	6145.4473684211	1	0.495760521880783
ENSG00000143398	PIP5K1A	TCGA-UCS	0.33818181037355	6145.5813953488	1	0.495760521880783
ENSG00000168779	SHOX2	TCGA-UCS	0.334200473489146	6145.6279069767	1	0.495760521880783
ENSG00000101493	ZNF516	TCGA-UCS	0.338831134677273	6145.9230769231	1	0.495760521880783
ENSG00000116406	EDEM3	TCGA-UCS	0.348833544135827	6146.0256410256	1	0.495760521880783
ENSG00000068976	PYGM	TCGA-UCS	0.347133090383102	6146.0909090909	1	0.495760521880783
ENSG00000240403	KIR3DL2	TCGA-UCS	0.34182978395697	6146.119047619	1	0.495760521880783
ENSG00000178184	PARD6G	TCGA-UCS	0.335605183080218	6146.3611111111	1	0.495760521880783
ENSG00000111142	METAP2	TCGA-UCS	0.329376554331305	6146.475	1	0.495760521880783
ENSG00000083812	ZNF324	TCGA-UCS	0.350792947511438	6146.4857142857	1	0.495760521880783
ENSG00000116455	WDR77	TCGA-UCS	0.30305695932338	6146.4888888889	1	0.495760521880783
ENSG00000072135	PTPN18	TCGA-UCS	0.345597791791646	6146.75	1	0.495760521880783
ENSG00000105220	GPI	TCGA-UCS	0.35492063390208	6146.8285714286	1	0.495760521880783
ENSG00000166831	RBPMS2	TCGA-UCS	0.34895547740471	6146.8857142857	1	0.495760521880783
ENSG00000171532	NEUROD2	TCGA-UCS	0.348224186881771	6146.9069767442	1	0.495760521880783
ENSG00000157259	GATAD1	TCGA-UCS	0.361100011786218	6147.0263157895	1	0.495760521880783
ENSG00000120860	CCDC53	TCGA-UCS	0.317524343195242	6147.1363636364	1	0.495760521880783
ENSG00000109466	KLHL2	TCGA-UCS	0.317847950683672	6147.1666666667	1	0.495760521880783
ENSG00000100583	SAMD15	TCGA-UCS	0.341507399643823	6147.2894736842	1	0.495760521880783
ENSG00000237671	GAGE12C	TCGA-UCS	0.326506043273893	6147.3513513514	1	0.495760521880783
ENSG00000141179	PCTP	TCGA-UCS	0.341831277413696	6147.4857142857	1	0.495760521880783
ENSG00000185149	NPY2R	TCGA-UCS	0.351387688480921	6147.5263157895	1	0.495760521880783
ENSG00000104154	SLC30A4	TCGA-UCS	0.34333783074102	6147.5526315789	1	0.495760521880783
ENSG00000074047	GLI2	TCGA-UCS	0.327470633517841	6147.5652173913	1	0.495760521880783
ENSG00000174957	OR5J2	TCGA-UCS	0.320065571773801	6147.7179487179	1	0.495760521880783
ENSG00000260903	XKR7	TCGA-UCS	0.34506244016863	6147.8048780488	1	0.495760521880783
ENSG00000135905	DOCK10	TCGA-UCS	0.345511217459188	6148.0263157895	1	0.495760521880783
ENSG00000155008	APOOL	TCGA-UCS	0.333212115347971	6148.1627906977	1	0.495760521880783
ENSG00000139437	TCHP	TCGA-UCS	0.333137657691774	6148.1739130435	1	0.495760521880783
ENSG00000116147	TNR	TCGA-UCS	0.342692802635202	6148.4047619048	1	0.495760521880783
ENSG00000130300	PLVAP	TCGA-UCS	0.318954452430701	6148.4390243902	1	0.495760521880783
ENSG00000148154	UGCG	TCGA-UCS	0.321606236524225	6148.4651162791	1	0.495760521880783
ENSG00000162761	LMX1A	TCGA-UCS	0.333019856824941	6148.5365853659	1	0.495760521880783
ENSG00000173193	PARP14	TCGA-UCS	0.350509637140096	6148.6666666667	1	0.495760521880783
ENSG00000141219	C17orf80	TCGA-UCS	0.334312628833426	6149.0666666667	1	0.495760521880783
ENSG00000197223	C1D	TCGA-UCS	0.34165262906551	6149.0731707317	1	0.495760521880783
ENSG00000166435	XRRA1	TCGA-UCS	0.318721846019942	6149.1555555556	1	0.495760521880783
ENSG00000153822	KCNJ16	TCGA-UCS	0.30427345438423	6149.1627906977	1	0.495760521880783
ENSG00000080815	PSEN1	TCGA-UCS	0.33674910824848	6149.275	1	0.495760521880783
ENSG00000171747	LGALS4	TCGA-UCS	0.32761318561015	6149.3846153846	1	0.495760521880783
ENSG00000104731	KLHDC4	TCGA-UCS	0.321181160909923	6149.4390243902	1	0.495760521880783
ENSG00000197961	ZNF121	TCGA-UCS	0.329964405778411	6149.6756756757	1	0.495760521880783
ENSG00000147168	IL2RG	TCGA-UCS	0.334682702298986	6149.7073170732	1	0.495760521880783
ENSG00000198216	CACNA1E	TCGA-UCS	0.350266364542467	6149.8	1	0.495760521880783
ENSG00000156414	TDRD9	TCGA-UCS	0.339358608665697	6149.8444444444	1	0.495760521880783
ENSG00000123505	AMD1	TCGA-UCS	0.315677152750536	6149.8717948718	1	0.495760521880783
ENSG00000176269	OR4F21	TCGA-UCS	0.347722648655232	6149.8974358974	1	0.495760521880783
ENSG00000183087	GAS6	TCGA-UCS	0.349703612025029	6149.9268292683	1	0.495760521880783
ENSG00000174015	SPERT	TCGA-UCS	0.327918357479551	6150.3170731707	1	0.495760521880783
ENSG00000130528	HRC	TCGA-UCS	0.332537537824157	6150.347826087	1	0.495760521880783
ENSG00000170425	ADORA2B	TCGA-UCS	0.33102040370192	6150.5714285714	1	0.495760521880783
ENSG00000123836	PFKFB2	TCGA-UCS	0.350360954504065	6150.7435897436	1	0.495760521880783
ENSG00000104133	SPG11	TCGA-UCS	0.359223588667866	6150.7837837838	1	0.495760521880783
ENSG00000197562	RAB40C	TCGA-UCS	0.325205166959988	6150.7916666667	1	0.495760521880783
ENSG00000182379	NXPH4	TCGA-UCS	0.359724258935181	6150.8285714286	1	0.495760521880783
ENSG00000131263	RLIM	TCGA-UCS	0.332928209051793	6150.9714285714	1	0.495760521880783
ENSG00000111834	RSPH4A	TCGA-UCS	0.327987119837914	6151.2093023256	1	0.495760521880783
ENSG00000163608	C3orf17	TCGA-UCS	0.328484530514179	6151.3333333333	1	0.495760521880783
ENSG00000172172	MRPL13	TCGA-UCS	0.326652666223575	6151.4222222222	1	0.495760521880783
ENSG00000116213	WRAP73	TCGA-UCS	0.310771421371594	6151.5111111111	1	0.495760521880783
ENSG00000114850	SSR3	TCGA-UCS	0.337052351009884	6151.5897435897	1	0.495760521880783
ENSG00000138795	LEF1	TCGA-UCS	0.306625846937395	6151.6	1	0.495760521880783
ENSG00000109063	MYH3	TCGA-UCS	0.34339042718543	6151.619047619	1	0.495760521880783
ENSG00000175182	FAM131A	TCGA-UCS	0.34282460834405	6151.7142857143	1	0.495760521880783
ENSG00000134343	ANO3	TCGA-UCS	0.337219604832192	6151.7837837838	1	0.495760521880783
ENSG00000090530	LEPREL1	TCGA-UCS	0.335216324238444	6151.8837209302	1	0.495760521880783
ENSG00000197273	GUCA2A	TCGA-UCS	0.330706571243437	6151.9024390244	1	0.495760521880783
ENSG00000124089	MC3R	TCGA-UCS	0.330752526297834	6152.2954545455	1	0.495760521880783
ENSG00000154655	L3MBTL4	TCGA-UCS	0.356014946989322	6152.4594594595	1	0.495760521880783
ENSG00000167992	VWCE	TCGA-UCS	0.323151840244357	6152.4634146341	1	0.495760521880783
ENSG00000196586	MYO6	TCGA-UCS	0.327677241898142	6152.5348837209	1	0.495760521880783
ENSG00000185220	PGBD2	TCGA-UCS	0.351053773102597	6152.6976744186	1	0.495760521880783
ENSG00000128311	TST	TCGA-UCS	0.31265319448813	6152.7441860465	1	0.495760521880783
ENSG00000168517	HEXIM2	TCGA-UCS	0.327401806182412	6152.775	1	0.495760521880783
ENSG00000103313	MEFV	TCGA-UCS	0.321567045993561	6152.8108108108	1	0.495760521880783
ENSG00000070770	CSNK2A2	TCGA-UCS	0.332753417087713	6153.1111111111	1	0.495760521880783
ENSG00000198523	PLN	TCGA-UCS	0.342688763706028	6153.1315789474	1	0.495760521880783
ENSG00000147081	AKAP4	TCGA-UCS	0.326289694023277	6153.1395348837	1	0.495760521880783
ENSG00000079387	SENP1	TCGA-UCS	0.331846287067896	6153.275	1	0.495760521880783
ENSG00000154719	MRPL39	TCGA-UCS	0.339333461111583	6153.3414634146	1	0.495760521880783
ENSG00000132274	TRIM22	TCGA-UCS	0.319980452247716	6153.5	1	0.495760521880783
ENSG00000144231	POLR2D	TCGA-UCS	0.322086776392695	6153.5555555556	1	0.495760521880783
ENSG00000231637	USP17L29	TCGA-UCS	0.323283451558136	6153.5833333333	1	0.495760521880783
ENSG00000138780	GSTCD	TCGA-UCS	0.327045693583458	6153.8048780488	1	0.495760521880783
ENSG00000163958	ZDHHC19	TCGA-UCS	0.338504218028775	6153.8333333333	1	0.495760521880783
ENSG00000002822	MAD1L1	TCGA-UCS	0.359313145831131	6153.8378378378	1	0.495760521880783
ENSG00000204961	PCDHA9	TCGA-UCS	0.325233794783328	6153.8947368421	1	0.495760521880783
ENSG00000131089	ARHGEF9	TCGA-UCS	0.332137920070838	6153.9047619048	1	0.495760521880783
ENSG00000145734	BDP1	TCGA-UCS	0.33668352899912	6153.9183673469	1	0.495760521880783
ENSG00000141441	GAREM	TCGA-UCS	0.322514725274464	6154	1	0.495760521880783
ENSG00000088002	SULT2B1	TCGA-UCS	0.32699893354426	6154.023255814	1	0.495760521880783
ENSG00000204590	GNL1	TCGA-UCS	0.342547830080857	6154.1081081081	1	0.495760521880783
ENSG00000196335	STK31	TCGA-UCS	0.319492192352071	6154.1951219512	1	0.495760521880783
ENSG00000165449	SLC16A9	TCGA-UCS	0.343601014960483	6154.2307692308	1	0.495760521880783
ENSG00000212864	RNF208	TCGA-UCS	0.333150268230083	6154.275	1	0.495760521880783
ENSG00000143889	HNRNPLL	TCGA-UCS	0.361579091465582	6154.2894736842	1	0.495760521880783
ENSG00000186458	DEFB132	TCGA-UCS	0.339726532981678	6154.4	1	0.495760521880783
ENSG00000147223	RIPPLY1	TCGA-UCS	0.344009945907925	6154.4523809524	1	0.495760521880783
ENSG00000130787	HIP1R	TCGA-UCS	0.302992395348081	6154.6170212766	1	0.495760521880783
ENSG00000101265	RASSF2	TCGA-UCS	0.353748176997529	6154.8157894737	1	0.495760521880783
ENSG00000122756	CNTFR	TCGA-UCS	0.30050608619773	6154.9512195122	1	0.495760521880783
ENSG00000117305	HMGCL	TCGA-UCS	0.334561047951623	6155.0303030303	1	0.495760521880783
ENSG00000125247	TMTC4	TCGA-UCS	0.294149633128187	6155.0714285714	1	0.495760521880783
ENSG00000145736	GTF2H2	TCGA-UCS	0.330488015627362	6155.1627906977	1	0.495760521880783
ENSG00000172466	ZNF24	TCGA-UCS	0.33270137611381	6155.1944444444	1	0.495760521880783
ENSG00000253293	HOXA10	TCGA-UCS	0.306791333061396	6155.2380952381	1	0.495760521880783
ENSG00000173085	COQ2	TCGA-UCS	0.346464733250442	6155.2894736842	1	0.495760521880783
ENSG00000177370	TIMM22	TCGA-UCS	0.305919089639061	6155.4545454545	1	0.495760521880783
ENSG00000088280	ASAP3	TCGA-UCS	0.357153708686806	6155.6216216216	1	0.495760521880783
ENSG00000109586	GALNT7	TCGA-UCS	0.330385861350943	6155.65	1	0.495760521880783
ENSG00000145309	CABS1	TCGA-UCS	0.350036670906958	6155.7804878049	1	0.495760521880783
ENSG00000163882	POLR2H	TCGA-UCS	0.316171453320559	6155.8048780488	1	0.495760521880783
ENSG00000215009	ACSM4	TCGA-UCS	0.324162399840303	6155.85	1	0.495760521880783
ENSG00000116852	KIF21B	TCGA-UCS	0.340223073801168	6156.1136363636	1	0.495760521880783
ENSG00000144868	TMEM108	TCGA-UCS	0.342309596527334	6156.5714285714	1	0.495760521880783
ENSG00000163719	MTMR14	TCGA-UCS	0.32679178919549	6156.6153846154	1	0.495760521880783
ENSG00000185324	CDK10	TCGA-UCS	0.333023550464572	6156.7045454545	1	0.495760521880783
ENSG00000178177	LCORL	TCGA-UCS	0.312145682155853	6156.756097561	1	0.495760521880783
ENSG00000085871	MGST2	TCGA-UCS	0.336038528477662	6156.9487179487	1	0.495760521880783
ENSG00000011009	LYPLA2	TCGA-UCS	0.306873105773068	6157.0208333333	1	0.495760521880783
ENSG00000196405	EVL	TCGA-UCS	0.331612874667841	6157.0294117647	1	0.495760521880783
ENSG00000175985	PLEKHD1	TCGA-UCS	0.35410159357034	6157.0540540541	1	0.495760521880783
ENSG00000165325	CCDC67	TCGA-UCS	0.290201500523556	6157.1	1	0.495760521880783
ENSG00000163885	CCDC37	TCGA-UCS	0.336654773447694	6157.4	1	0.495760521880783
ENSG00000066248	NGEF	TCGA-UCS	0.340630974730999	6157.4594594595	1	0.495760521880783
ENSG00000187775	DNAH17	TCGA-UCS	0.299485144631074	6157.5	1	0.495760521880783
ENSG00000139767	SRRM4	TCGA-UCS	0.333739271346722	6157.6153846154	1	0.495760521880783
ENSG00000114854	TNNC1	TCGA-UCS	0.336638052145815	6157.7073170732	1	0.495760521880783
ENSG00000179832	MROH1	TCGA-UCS	0.362068846857274	6157.71875	1	0.495760521880783
ENSG00000196110	ZNF699	TCGA-UCS	0.331001905747207	6157.7954545455	1	0.495760521880783
ENSG00000130958	SLC35D2	TCGA-UCS	0.32642357324844	6157.8055555556	1	0.495760521880783
ENSG00000172782	FADS6	TCGA-UCS	0.3464810474452	6157.8787878788	1	0.495760521880783
ENSG00000153885	KCTD15	TCGA-UCS	0.349759331196515	6157.9473684211	1	0.495760521880783
ENSG00000171659	GPR34	TCGA-UCS	0.319131163672379	6158.1555555556	1	0.495760521880783
ENSG00000109189	USP46	TCGA-UCS	0.317080603255497	6158.1578947368	1	0.495760521880783
ENSG00000162873	KLHDC8A	TCGA-UCS	0.315129380545507	6158.1904761905	1	0.495760521880783
ENSG00000104774	MAN2B1	TCGA-UCS	0.331267986060021	6158.2105263158	1	0.495760521880783
ENSG00000109991	P2RX3	TCGA-UCS	0.342629945597765	6158.275	1	0.495760521880783
ENSG00000112773	FAM46A	TCGA-UCS	0.322468502672812	6158.3513513514	1	0.495760521880783
ENSG00000253831	ETV3L	TCGA-UCS	0.313663283514266	6158.619047619	1	0.495760521880783
ENSG00000164078	MST1R	TCGA-UCS	0.33928957484836	6158.6818181818	1	0.495760521880783
ENSG00000160691	SHC1	TCGA-UCS	0.316062352874044	6158.7272727273	1	0.495760521880783
ENSG00000180988	OR52N2	TCGA-UCS	0.345436089700016	6158.75	1	0.495760521880783
ENSG00000078140	UBE2K	TCGA-UCS	0.333681016805653	6158.8837209302	1	0.495760521880783
ENSG00000167447	SMG8	TCGA-UCS	0.328328903893971	6159	1	0.495760521880783
ENSG00000254415	SIGLEC14	TCGA-UCS	0.331261842549548	6159.0714285714	1	0.495760521880783
ENSG00000182168	UNC5C	TCGA-UCS	0.330968632336627	6159.15	1	0.495760521880783
ENSG00000171451	DSEL	TCGA-UCS	0.324973196361748	6159.3157894737	1	0.495760521880783
ENSG00000163406	SLC15A2	TCGA-UCS	0.319841683111357	6159.4565217391	1	0.495760521880783
ENSG00000101890	GUCY2F	TCGA-UCS	0.347875937975321	6159.5151515152	1	0.495760521880783
ENSG00000118200	CAMSAP2	TCGA-UCS	0.332978566409609	6159.55	1	0.495760521880783
ENSG00000104941	RSPH6A	TCGA-UCS	0.335776568479374	6159.6046511628	1	0.495760521880783
ENSG00000204843	DCTN1	TCGA-UCS	0.321848412674624	6159.7234042553	1	0.495760521880783
ENSG00000185480	PARPBP	TCGA-UCS	0.330706129761314	6159.7894736842	1	0.495760521880783
ENSG00000170214	ADRA1B	TCGA-UCS	0.334595967909978	6160.0465116279	1	0.495760521880783
ENSG00000123609	NMI	TCGA-UCS	0.342876833658591	6160.2352941176	1	0.495760521880783
ENSG00000188581	KRTAP1-1	TCGA-UCS	0.305803303900977	6160.380952381	1	0.495760521880783
ENSG00000253251	CTC-534A2.2	TCGA-UCS	0.33985582234612	6160.4571428571	1	0.495760521880783
ENSG00000105355	PLIN3	TCGA-UCS	0.325622621800594	6160.6363636364	1	0.495760521880783
ENSG00000127511	SIN3B	TCGA-UCS	0.334566282841809	6160.7317073171	1	0.495760521880783
ENSG00000123106	CCDC91	TCGA-UCS	0.317378349225581	6160.8974358974	1	0.495760521880783
ENSG00000187742	SECISBP2	TCGA-UCS	0.306624427108848	6160.9285714286	1	0.495760521880783
ENSG00000177257	DEFB4B	TCGA-UCS	0.33302981889622	6160.9782608696	1	0.495760521880783
ENSG00000241258	CRCP	TCGA-UCS	0.322208229286236	6161.0454545455	1	0.495760521880783
ENSG00000198542	ITGBL1	TCGA-UCS	0.320608340109434	6161.2162162162	1	0.495760521880783
ENSG00000143257	NR1I3	TCGA-UCS	0.348781815803515	6161.3428571429	1	0.495760521880783
ENSG00000140262	TCF12	TCGA-UCS	0.32627611456643	6161.4893617021	1	0.495760521880783
ENSG00000143768	LEFTY2	TCGA-UCS	0.312082370094862	6161.641025641	1	0.495760521880783
ENSG00000162763	LRRC52	TCGA-UCS	0.325547494387827	6161.9743589744	1	0.495760521880783
ENSG00000213341	CHUK	TCGA-UCS	0.312839659978723	6162.0930232558	1	0.495760521880783
ENSG00000056050	C4orf27	TCGA-UCS	0.337649232765805	6162.2619047619	1	0.495760521880783
ENSG00000163661	PTX3	TCGA-UCS	0.316135337397366	6162.3333333333	1	0.495760521880783
ENSG00000138653	NDST4	TCGA-UCS	0.338394332640041	6162.4210526316	1	0.495760521880783
ENSG00000135090	TAOK3	TCGA-UCS	0.354126958880521	6162.625	1	0.495760521880783
ENSG00000205593	DENND6B	TCGA-UCS	0.321869863059628	6162.7073170732	1	0.495760521880783
ENSG00000113262	GRM6	TCGA-UCS	0.341294478671489	6162.7941176471	1	0.495760521880783
ENSG00000169189	NSMCE1	TCGA-UCS	0.307140962168001	6162.8048780488	1	0.495760521880783
ENSG00000116001	TIA1	TCGA-UCS	0.317688256761115	6162.8095238095	1	0.495760521880783
ENSG00000112041	TULP1	TCGA-UCS	0.300756167830659	6162.825	1	0.495760521880783
ENSG00000139289	PHLDA1	TCGA-UCS	0.29466187496706	6162.8409090909	1	0.495760521880783
ENSG00000125810	CD93	TCGA-UCS	0.323338255668725	6162.9743589744	1	0.495760521880783
ENSG00000110025	SNX15	TCGA-UCS	0.311732963879108	6163.1666666667	1	0.495760521880783
ENSG00000197566	ZNF624	TCGA-UCS	0.331954091163911	6163.243902439	1	0.495760521880783
ENSG00000119321	FKBP15	TCGA-UCS	0.342742352905813	6163.2702702703	1	0.495760521880783
ENSG00000198121	LPAR1	TCGA-UCS	0.322333636138732	6163.3888888889	1	0.495760521880783
ENSG00000163349	HIPK1	TCGA-UCS	0.329397869094111	6163.475	1	0.495760521880783
ENSG00000141552	ANAPC11	TCGA-UCS	0.324436104448108	6163.5945945946	1	0.495760521880783
ENSG00000104960	PTOV1	TCGA-UCS	0.328844615913466	6163.756097561	1	0.495760521880783
ENSG00000185291	IL3RA	TCGA-UCS	0.311714805815694	6163.8333333333	1	0.495760521880783
ENSG00000169221	TBC1D10B	TCGA-UCS	0.324458573661025	6164	1	0.495760521880783
ENSG00000177706	FAM20C	TCGA-UCS	0.333108618462131	6164.1052631579	1	0.495760521880783
ENSG00000050426	LETMD1	TCGA-UCS	0.321956199001724	6164.1860465116	1	0.495760521880783
ENSG00000013810	TACC3	TCGA-UCS	0.321371269413316	6164.4347826087	1	0.495760521880783
ENSG00000172179	PRL	TCGA-UCS	0.294191069464988	6164.4772727273	1	0.495760521880783
ENSG00000198610	AKR1C4	TCGA-UCS	0.305948989115256	6164.5853658537	1	0.495760521880783
ENSG00000272636	DOC2B	TCGA-UCS	0.321638789950643	6164.7173913043	1	0.495760521880783
ENSG00000173621	LRFN4	TCGA-UCS	0.32803703094847	6165	1	0.495760521880783
ENSG00000197616	MYH6	TCGA-UCS	0.323312636682042	6165.1794871795	1	0.495760521880783
ENSG00000158428	C2orf62	TCGA-UCS	0.334943074327435	6165.1842105263	1	0.495760521880783
ENSG00000124171	PARD6B	TCGA-UCS	0.316245627344428	6165.3055555556	1	0.495760521880783
ENSG00000143569	UBAP2L	TCGA-UCS	0.330900995388131	6165.475	1	0.495760521880783
ENSG00000117632	STMN1	TCGA-UCS	0.327902467904367	6165.4761904762	1	0.495760521880783
ENSG00000007520	TSR3	TCGA-UCS	0.323869036581384	6165.8888888889	1	0.495760521880783
ENSG00000158553	POM121L2	TCGA-UCS	0.325367966333154	6165.8974358974	1	0.495760521880783
ENSG00000104755	ADAM2	TCGA-UCS	0.307282727056031	6166	1	0.495760521880783
ENSG00000125968	ID1	TCGA-UCS	0.314979416025794	6166.1363636364	1	0.495760521880783
ENSG00000130592	LSP1	TCGA-UCS	0.336802907513408	6166.3636363636	1	0.495760521880783
ENSG00000136932	C9orf156	TCGA-UCS	0.312708047887897	6166.4	1	0.495760521880783
ENSG00000146376	ARHGAP18	TCGA-UCS	0.321387035361936	6166.512195122	1	0.495760521880783
ENSG00000176454	LPCAT4	TCGA-UCS	0.317128633928757	6166.5217391304	1	0.495760521880783
ENSG00000162897	FCAMR	TCGA-UCS	0.286739409498661	6166.5238095238	1	0.495760521880783
ENSG00000173908	KRT28	TCGA-UCS	0.286992082860663	6166.5909090909	1	0.495760521880783
ENSG00000196357	ZNF565	TCGA-UCS	0.31584577239996	6166.6046511628	1	0.495760521880783
ENSG00000170044	ZPLD1	TCGA-UCS	0.304747335196643	6166.9210526316	1	0.495760521880783
ENSG00000161179	YDJC	TCGA-UCS	0.335156965663845	6167	1	0.495760521880783
ENSG00000168040	FADD	TCGA-UCS	0.316949304241494	6167.2162162162	1	0.495760521880783
ENSG00000102007	PLP2	TCGA-UCS	0.323796859838583	6167.2857142857	1	0.495760521880783
ENSG00000111271	ACAD10	TCGA-UCS	0.319386988418738	6167.2888888889	1	0.495760521880783
ENSG00000139218	SCAF11	TCGA-UCS	0.337758033415382	6167.3333333333	1	0.495760521880783
ENSG00000198837	DENND4B	TCGA-UCS	0.324631116760618	6167.4	1	0.495760521880783
ENSG00000145388	METTL14	TCGA-UCS	0.306839568438542	6167.5952380952	1	0.495760521880783
ENSG00000073050	XRCC1	TCGA-UCS	0.333326088036378	6167.6666666667	1	0.495760521880783
ENSG00000256771	ZNF253	TCGA-UCS	0.322842867767979	6167.7837837838	1	0.495760521880783
ENSG00000135047	CTSL	TCGA-UCS	0.329984179970267	6168.0487804878	1	0.495760521880783
ENSG00000203663	OR2L2	TCGA-UCS	0.327394475019784	6168.2	1	0.495760521880783
ENSG00000159593	NAE1	TCGA-UCS	0.300516865285293	6168.3333333333	1	0.495760521880783
ENSG00000198794	SCAMP5	TCGA-UCS	0.324093564548119	6168.3333333333	1	0.495760521880783
ENSG00000182378	PLCXD1	TCGA-UCS	0.323871466023178	6168.45	1	0.495760521880783
ENSG00000236980	C3orf84	TCGA-UCS	0.329660430153811	6168.45	1	0.495760521880783
ENSG00000011295	TTC19	TCGA-UCS	0.332597452045699	6168.4871794872	1	0.495760521880783
ENSG00000248329	RP11-366M4.3	TCGA-UCS	0.297846188117859	6168.5609756098	1	0.495760521880783
ENSG00000158528	PPP1R9A	TCGA-UCS	0.313577706424017	6168.6511627907	1	0.495760521880783
ENSG00000178395	C1orf65	TCGA-UCS	0.320994976746359	6168.6666666667	1	0.495760521880783
ENSG00000110218	PANX1	TCGA-UCS	0.310284742950898	6168.8837209302	1	0.495760521880783
ENSG00000185640	KRT79	TCGA-UCS	0.319936424266854	6169	1	0.495760521880783
ENSG00000138386	NAB1	TCGA-UCS	0.326401457102074	6169.175	1	0.495760521880783
ENSG00000138326	RPS24	TCGA-UCS	0.31704467799243	6169.2325581395	1	0.495760521880783
ENSG00000174788	PCP2	TCGA-UCS	0.32215453416432	6169.3414634146	1	0.495760521880783
ENSG00000163286	ALPPL2	TCGA-UCS	0.34554308806945	6169.3939393939	1	0.495760521880783
ENSG00000272398	CD24	TCGA-UCS	0.313033391551786	6169.45	1	0.495760521880783
ENSG00000162374	ELAVL4	TCGA-UCS	0.318518787539628	6169.4545454545	1	0.495760521880783
ENSG00000102100	SLC35A2	TCGA-UCS	0.342353209256934	6169.5	1	0.495760521880783
ENSG00000109618	SEPSECS	TCGA-UCS	0.334662866783199	6169.5	1	0.495760521880783
ENSG00000165244	ZNF367	TCGA-UCS	0.307374656514582	6169.6428571429	1	0.495760521880783
ENSG00000146094	DOK3	TCGA-UCS	0.318032284943758	6169.6744186047	1	0.495760521880783
ENSG00000196411	EPHB4	TCGA-UCS	0.316804419746336	6169.7954545455	1	0.495760521880783
ENSG00000148218	ALAD	TCGA-UCS	0.329620695098272	6169.8048780488	1	0.495760521880783
ENSG00000020181	GPR124	TCGA-UCS	0.316114765804133	6169.8421052632	1	0.495760521880783
ENSG00000163462	TRIM46	TCGA-UCS	0.320976889898366	6169.880952381	1	0.495760521880783
ENSG00000136925	TSTD2	TCGA-UCS	0.320633115802821	6169.9736842105	1	0.495760521880783
ENSG00000176476	CCDC101	TCGA-UCS	0.328969529278996	6169.975	1	0.495760521880783
ENSG00000197953	AADACL2	TCGA-UCS	0.343647644535238	6170.075	1	0.495760521880783
ENSG00000159915	ZNF233	TCGA-UCS	0.281148649293268	6170.4	1	0.495760521880783
ENSG00000181767	OR8H2	TCGA-UCS	0.307673692937796	6170.5454545455	1	0.495760521880783
ENSG00000145919	BOD1	TCGA-UCS	0.336590185038255	6170.5526315789	1	0.495760521880783
ENSG00000154040	CABYR	TCGA-UCS	0.306034597542938	6170.6	1	0.495760521880783
ENSG00000112304	ACOT13	TCGA-UCS	0.327138946142078	6170.6046511628	1	0.495760521880783
ENSG00000172058	SERF1A	TCGA-UCS	0.303511582683449	6170.875	1	0.495760521880783
ENSG00000273217	CTC-432M15.3	TCGA-UCS	0.328482550367984	6170.8863636364	1	0.495760521880783
ENSG00000177106	EPS8L2	TCGA-UCS	0.338984392086921	6170.9705882353	1	0.495760521880783
ENSG00000204516	MICB	TCGA-UCS	0.317844531611021	6171.0697674419	1	0.495760521880783
ENSG00000137700	SLC37A4	TCGA-UCS	0.302754348374008	6171.25	1	0.495760521880783
ENSG00000182749	PAQR7	TCGA-UCS	0.331499671446329	6171.3846153846	1	0.495760521880783
ENSG00000064692	SNCAIP	TCGA-UCS	0.310304812816219	6171.4666666667	1	0.495760521880783
ENSG00000068724	TTC7A	TCGA-UCS	0.32607267060224	6171.4666666667	1	0.495760521880783
ENSG00000223443	USP17L2	TCGA-UCS	0.31454135699265	6171.4772727273	1	0.495760521880783
ENSG00000126226	PCID2	TCGA-UCS	0.31209742626142	6171.5111111111	1	0.495760521880783
ENSG00000102683	SGCG	TCGA-UCS	0.303985509220101	6171.55	1	0.495760521880783
ENSG00000086015	MAST2	TCGA-UCS	0.296531963934664	6171.6052631579	1	0.495760521880783
ENSG00000131873	CHSY1	TCGA-UCS	0.315487593303657	6171.6086956522	1	0.495760521880783
ENSG00000188816	HMX2	TCGA-UCS	0.355827848405328	6171.6097560976	1	0.495760521880783
ENSG00000121101	TEX14	TCGA-UCS	0.331076364616736	6171.9268292683	1	0.495760521880783
ENSG00000162244	RPL29	TCGA-UCS	0.326470220446693	6172	1	0.495760521880783
ENSG00000100461	RBM23	TCGA-UCS	0.312194846426752	6172.0769230769	1	0.495760521880783
ENSG00000243789	JMJD7	TCGA-UCS	0.316440741609476	6172.1666666667	1	0.495760521880783
ENSG00000167419	LPO	TCGA-UCS	0.311538407212344	6172.175	1	0.495760521880783
ENSG00000181019	NQO1	TCGA-UCS	0.322278048960096	6172.5405405405	1	0.495760521880783
ENSG00000197905	TEAD4	TCGA-UCS	0.317460782421319	6172.5681818182	1	0.495760521880783
ENSG00000101294	HM13	TCGA-UCS	0.332469359985685	6172.6486486486	1	0.495760521880783
ENSG00000081041	CXCL2	TCGA-UCS	0.337318743312515	6172.7435897436	1	0.495760521880783
ENSG00000157212	PAXIP1	TCGA-UCS	0.309489324837784	6172.75	1	0.495760521880783
ENSG00000174684	B3GNT1	TCGA-UCS	0.309772649339636	6172.8157894737	1	0.495760521880783
ENSG00000112033	PPARD	TCGA-UCS	0.304638488881805	6172.9024390244	1	0.495760521880783
ENSG00000167208	SNX20	TCGA-UCS	0.333496136868384	6173.0731707317	1	0.495760521880783
ENSG00000185437	SH3BGR	TCGA-UCS	0.318520049088672	6173.119047619	1	0.495760521880783
ENSG00000174448	STARD6	TCGA-UCS	0.318914643675142	6173.1666666667	1	0.495760521880783
ENSG00000105229	PIAS4	TCGA-UCS	0.346894162856222	6173.2285714286	1	0.495760521880783
ENSG00000196792	STRN3	TCGA-UCS	0.306869281932845	6173.2702702703	1	0.495760521880783
ENSG00000092098	RNF31	TCGA-UCS	0.314880098952853	6173.4615384615	1	0.495760521880783
ENSG00000125844	RRBP1	TCGA-UCS	0.320659956415767	6173.488372093	1	0.495760521880783
ENSG00000180658	OR2A4	TCGA-UCS	0.306208694683358	6173.5217391304	1	0.495760521880783
ENSG00000181785	OR5AS1	TCGA-UCS	0.298581804763591	6173.6363636364	1	0.495760521880783
ENSG00000165972	CCDC38	TCGA-UCS	0.30499074712935	6173.7631578947	1	0.495760521880783
ENSG00000211450	C11orf31	TCGA-UCS	0.321917511858818	6173.8095238095	1	0.495760521880783
ENSG00000198885	ITPRIPL1	TCGA-UCS	0.330822021070138	6173.8717948718	1	0.495760521880783
ENSG00000179407	DNAJB8	TCGA-UCS	0.331343918469291	6173.8974358974	1	0.495760521880783
ENSG00000105866	SP4	TCGA-UCS	0.324237440318136	6174.0256410256	1	0.495760521880783
ENSG00000044574	HSPA5	TCGA-UCS	0.309530630516895	6174.0638297872	1	0.495760521880783
ENSG00000172671	ZFAND4	TCGA-UCS	0.326422907179579	6174.1666666667	1	0.495760521880783
ENSG00000115756	HPCAL1	TCGA-UCS	0.314621429485819	6174.3863636364	1	0.495760521880783
ENSG00000104998	IL27RA	TCGA-UCS	0.312408806893464	6174.425	1	0.495760521880783
ENSG00000215356	ZNF705B	TCGA-UCS	0.318385068003211	6174.4651162791	1	0.495760521880783
ENSG00000138061	CYP1B1	TCGA-UCS	0.325209891211162	6174.5405405405	1	0.495760521880783
ENSG00000165156	ZHX1	TCGA-UCS	0.315511265538857	6174.5744680851	1	0.495760521880783
ENSG00000164466	SFXN1	TCGA-UCS	0.310474925713933	6174.6136363636	1	0.495760521880783
ENSG00000071127	WDR1	TCGA-UCS	0.318093666297334	6174.6956521739	1	0.495760521880783
ENSG00000116171	SCP2	TCGA-UCS	0.328152382658485	6174.7027027027	1	0.495760521880783
ENSG00000196290	NIF3L1	TCGA-UCS	0.321340670866	6174.7674418605	1	0.495760521880783
ENSG00000182712	CMC4	TCGA-UCS	0.318582006009649	6174.8636363636	1	0.495760521880783
ENSG00000174325	DIRC1	TCGA-UCS	0.305605988514757	6175.2	1	0.495760521880783
ENSG00000080561	MID2	TCGA-UCS	0.323721245492253	6175.3846153846	1	0.495760521880783
ENSG00000162804	SNED1	TCGA-UCS	0.31881591361945	6175.4102564103	1	0.495760521880783
ENSG00000204619	PPP1R11	TCGA-UCS	0.325833979206751	6175.5	1	0.495760521880783
ENSG00000150760	DOCK1	TCGA-UCS	0.328321536774787	6175.511627907	1	0.495760521880783
ENSG00000142102	ATHL1	TCGA-UCS	0.301295206603977	6175.7906976744	1	0.495760521880783
ENSG00000130713	EXOSC2	TCGA-UCS	0.318219414247947	6175.8666666667	1	0.495760521880783
ENSG00000198574	SH2D1B	TCGA-UCS	0.304091374535167	6175.8913043478	1	0.495760521880783
ENSG00000213934	HBG1	TCGA-UCS	0.296494813291459	6175.9473684211	1	0.495760521880783
ENSG00000109854	HTATIP2	TCGA-UCS	0.312403558978223	6176	1	0.495760521880783
ENSG00000185880	TRIM69	TCGA-UCS	0.309654306548146	6176.0888888889	1	0.495760521880783
ENSG00000215182	MUC5AC	TCGA-UCS	0.318580772156924	6176.0930232558	1	0.495760521880783
ENSG00000132530	XAF1	TCGA-UCS	0.298556448857754	6176.119047619	1	0.495760521880783
ENSG00000267140	RP11-322E11.6	TCGA-UCS	0.312031443062484	6176.387755102	1	0.495760521880783
ENSG00000184022	OR2T10	TCGA-UCS	0.279037294002193	6176.4523809524	1	0.49547000015994
ENSG00000165240	ATP7A	TCGA-UCS	0.318599201090909	6176.525	1	0.495760521880783
ENSG00000146909	NOM1	TCGA-UCS	0.318128161279916	6176.7857142857	1	0.495760521880783
ENSG00000151005	TKTL2	TCGA-UCS	0.302973081790597	6176.8372093023	1	0.495760521880783
ENSG00000186812	ZNF397	TCGA-UCS	0.281009632283442	6176.9024390244	1	0.495760521880783
ENSG00000166105	GLB1L3	TCGA-UCS	0.334661120755872	6176.9189189189	1	0.495760521880783
ENSG00000186010	NDUFA13	TCGA-UCS	0.300105440209874	6177.0952380952	1	0.495760521880783
ENSG00000117410	ATP6V0B	TCGA-UCS	0.326413686535436	6177.2285714286	1	0.495760521880783
ENSG00000182393	IFNL1	TCGA-UCS	0.287500011555659	6177.3902439024	1	0.495760521880783
ENSG00000112242	E2F3	TCGA-UCS	0.311145001651926	6177.5	1	0.495760521880783
ENSG00000205531	NAP1L4	TCGA-UCS	0.317756765036422	6177.5813953488	1	0.495760521880783
ENSG00000163584	RPL22L1	TCGA-UCS	0.323708564622717	6177.6315789474	1	0.495760521880783
ENSG00000135324	MRAP2	TCGA-UCS	0.308306811251699	6177.9512195122	1	0.495760521880783
ENSG00000122565	CBX3	TCGA-UCS	0.319873513880171	6178.0952380952	1	0.495760521880783
ENSG00000136068	FLNB	TCGA-UCS	0.318836880810555	6178.1578947368	1	0.495760521880783
ENSG00000135220	UGT2A3	TCGA-UCS	0.286015752308856	6178.2307692308	1	0.495760521880783
ENSG00000119705	SLIRP	TCGA-UCS	0.2897558650337	6178.2608695652	1	0.495760521880783
ENSG00000168071	CCDC88B	TCGA-UCS	0.303972166843848	6178.2978723404	1	0.495760521880783
ENSG00000170522	ELOVL6	TCGA-UCS	0.330503611122606	6178.4	1	0.495760521880783
ENSG00000121022	COPS5	TCGA-UCS	0.317079760790881	6178.55	1	0.495760521880783
ENSG00000134825	TMEM258	TCGA-UCS	0.338230638352638	6178.5789473684	1	0.495760521880783
ENSG00000110243	APOA5	TCGA-UCS	0.322034218395006	6178.6585365854	1	0.495760521880783
ENSG00000141569	TRIM65	TCGA-UCS	0.332081630639034	6178.6756756757	1	0.495760521880783
ENSG00000274276	CBSL	TCGA-UCS	0.292965135040036	6178.6818181818	1	0.495760521880783
ENSG00000160014	CALM3	TCGA-UCS	0.335141740188018	6179.0285714286	1	0.495760521880783
ENSG00000269190	FBXO17	TCGA-UCS	0.312843590773048	6179.0454545455	1	0.495760521880783
ENSG00000130287	NCAN	TCGA-UCS	0.325765348236896	6179.0512820513	1	0.495760521880783
ENSG00000145020	AMT	TCGA-UCS	0.318275152049165	6179.1428571429	1	0.495760521880783
ENSG00000134760	DSG1	TCGA-UCS	0.319574669769633	6179.3157894737	1	0.495760521880783
ENSG00000130119	GNL3L	TCGA-UCS	0.322676510236049	6179.3658536585	1	0.495760521880783
ENSG00000123388	HOXC11	TCGA-UCS	0.332442462956757	6179.5263157895	1	0.495760521880783
ENSG00000253304	TMEM200B	TCGA-UCS	0.33723325299418	6179.6111111111	1	0.495760521880783
ENSG00000121892	PDS5A	TCGA-UCS	0.312552003880023	6179.7105263158	1	0.495760521880783
ENSG00000118307	CASC1	TCGA-UCS	0.329632612214273	6179.9743589744	1	0.495760521880783
ENSG00000176438	SYNE3	TCGA-UCS	0.32893986146404	6180.1	1	0.495760521880783
ENSG00000100897	DCAF11	TCGA-UCS	0.304565080798392	6180.1276595745	1	0.495760521880783
ENSG00000143110	C1orf162	TCGA-UCS	0.308810512607532	6180.175	1	0.495760521880783
ENSG00000224420	ADM5	TCGA-UCS	0.308053333698533	6180.1842105263	1	0.495760521880783
ENSG00000167861	HID1	TCGA-UCS	0.325740333631834	6180.358974359	1	0.495760521880783
ENSG00000166012	TAF1D	TCGA-UCS	0.300562908053946	6180.4047619048	1	0.495760521880783
ENSG00000132970	WASF3	TCGA-UCS	0.311989353714742	6180.487804878	1	0.495760521880783
ENSG00000174963	ZIC4	TCGA-UCS	0.296513484961738	6180.5227272727	1	0.495760521880783
ENSG00000231861	OR5K2	TCGA-UCS	0.317472645015443	6180.619047619	1	0.495760521880783
ENSG00000141013	GAS8	TCGA-UCS	0.317122015367948	6180.6279069767	1	0.495760521880783
ENSG00000157456	CCNB2	TCGA-UCS	0.323362081105931	6180.7	1	0.495760521880783
ENSG00000215262	KCNU1	TCGA-UCS	0.311594852781146	6180.7441860465	1	0.495760521880783
ENSG00000111057	KRT18	TCGA-UCS	0.300839660612806	6180.8048780488	1	0.495760521880783
ENSG00000137478	FCHSD2	TCGA-UCS	0.325330025686859	6180.8372093023	1	0.495760521880783
ENSG00000132141	CCT6B	TCGA-UCS	0.322148973187138	6180.9318181818	1	0.495760521880783
ENSG00000164916	FOXK1	TCGA-UCS	0.297453145842703	6181	1	0.495760521880783
ENSG00000155666	KDM8	TCGA-UCS	0.333196868688499	6181.0857142857	1	0.495760521880783
ENSG00000172954	LCLAT1	TCGA-UCS	0.324252546375035	6181.1315789474	1	0.495760521880783
ENSG00000170962	PDGFD	TCGA-UCS	0.332493102062359	6181.2558139535	1	0.495760521880783
ENSG00000175164	ABO	TCGA-UCS	0.310378086921519	6181.2826086957	1	0.495760521880783
ENSG00000255835	RP4-559A3.7	TCGA-UCS	0.322202238099431	6181.2857142857	1	0.495760521880783
ENSG00000107164	FUBP3	TCGA-UCS	0.312635798280805	6181.3095238095	1	0.495760521880783
ENSG00000204304	PBX2	TCGA-UCS	0.309490069029387	6181.3170731707	1	0.495760521880783
ENSG00000132256	TRIM5	TCGA-UCS	0.321792789971174	6181.3658536585	1	0.495760521880783
ENSG00000161677	JOSD2	TCGA-UCS	0.30914467207458	6181.3846153846	1	0.495760521880783
ENSG00000177854	TMEM187	TCGA-UCS	0.328315672738891	6181.4166666667	1	0.495760521880783
ENSG00000146038	DCDC2	TCGA-UCS	0.301424215037648	6181.4444444444	1	0.495760521880783
ENSG00000130055	GDPD2	TCGA-UCS	0.332595115507669	6181.5428571429	1	0.495760521880783
ENSG00000111640	GAPDH	TCGA-UCS	0.313590699792804	6181.6744186047	1	0.495760521880783
ENSG00000162630	B3GALT2	TCGA-UCS	0.317369483722678	6181.7027027027	1	0.495760521880783
ENSG00000165219	GAPVD1	TCGA-UCS	0.294961051519806	6181.7209302326	1	0.495760521880783
ENSG00000205495	OR52J3	TCGA-UCS	0.310676240031823	6181.7380952381	1	0.495760521880783
ENSG00000149657	LSM14B	TCGA-UCS	0.337125798132534	6181.7894736842	1	0.495760521880783
ENSG00000163218	PGLYRP4	TCGA-UCS	0.330667574075528	6181.8157894737	1	0.495760521880783
ENSG00000103355	PRSS33	TCGA-UCS	0.318699237787781	6181.9069767442	1	0.495760521880783
ENSG00000188227	ZNF793	TCGA-UCS	0.317630483546008	6182.0540540541	1	0.495760521880783
ENSG00000248643	RBM14-RBM4	TCGA-UCS	0.315478549804116	6182.0952380952	1	0.495760521880783
ENSG00000213639	PPP1CB	TCGA-UCS	0.327073254944322	6182.119047619	1	0.495760521880783
ENSG00000140749	IGSF6	TCGA-UCS	0.295954821669718	6182.2553191489	1	0.495760521880783
ENSG00000187823	ZCCHC16	TCGA-UCS	0.315077343259957	6182.3428571429	1	0.495760521880783
ENSG00000100084	HIRA	TCGA-UCS	0.282898799755376	6182.4468085106	1	0.495760521880783
ENSG00000123268	ATF1	TCGA-UCS	0.311839227552681	6182.4888888889	1	0.495760521880783
ENSG00000121417	ZNF211	TCGA-UCS	0.330771870978775	6182.6097560976	1	0.495760521880783
ENSG00000100647	KIAA0247	TCGA-UCS	0.302327150848089	6182.6222222222	1	0.495760521880783
ENSG00000157107	FCHO2	TCGA-UCS	0.318493406282165	6182.7948717949	1	0.495760521880783
ENSG00000006377	DLX6	TCGA-UCS	0.302455592222599	6182.825	1	0.495760521880783
ENSG00000124143	ARHGAP40	TCGA-UCS	0.329229579236645	6182.9069767442	1	0.495760521880783
ENSG00000176871	WSB2	TCGA-UCS	0.301485228839174	6182.9756097561	1	0.495760521880783
ENSG00000204348	DXO	TCGA-UCS	0.339517227736345	6183.4146341463	1	0.495760521880783
ENSG00000110321	EIF4G2	TCGA-UCS	0.329571755991826	6183.4358974359	1	0.495760521880783
ENSG00000173436	MINOS1	TCGA-UCS	0.307384521153743	6183.4594594595	1	0.495760521880783
ENSG00000003137	CYP26B1	TCGA-UCS	0.290631055292313	6183.4680851064	1	0.495760521880783
ENSG00000013364	MVP	TCGA-UCS	0.282752040775973	6183.5	1	0.495760521880783
ENSG00000164588	HCN1	TCGA-UCS	0.297210009260604	6183.7948717949	1	0.495760521880783
ENSG00000186104	CYP2R1	TCGA-UCS	0.317741553515985	6183.8378378378	1	0.495760521880783
ENSG00000237440	ZNF737	TCGA-UCS	0.3023157409701	6183.8409090909	1	0.495760521880783
ENSG00000130414	NDUFA10	TCGA-UCS	0.3249823446871	6184	1	0.495760521880783
ENSG00000130725	UBE2M	TCGA-UCS	0.29143973467336	6184.0238095238	1	0.495760521880783
ENSG00000173805	HAP1	TCGA-UCS	0.301094371277319	6184.05	1	0.495760521880783
ENSG00000131966	ACTR10	TCGA-UCS	0.314989138569477	6184.2682926829	1	0.495760521880783
ENSG00000063169	GLTSCR1	TCGA-UCS	0.292915668402763	6184.3260869565	1	0.495760521880783
ENSG00000203546	RP11-176H8.1	TCGA-UCS	0.317994212972499	6184.45	1	0.495760521880783
ENSG00000164708	PGAM2	TCGA-UCS	0.316765584333223	6184.5555555556	1	0.495760521880783
ENSG00000113407	TARS	TCGA-UCS	0.328678200465839	6184.6666666667	1	0.495760521880783
ENSG00000138834	MAPK8IP3	TCGA-UCS	0.291004946186779	6184.8095238095	1	0.495760521880783
ENSG00000131788	PIAS3	TCGA-UCS	0.311261828163966	6184.9024390244	1	0.495760521880783
ENSG00000140718	FTO	TCGA-UCS	0.311837438627896	6184.9285714286	1	0.495760521880783
ENSG00000105707	HPN	TCGA-UCS	0.296539605488799	6184.9318181818	1	0.495760521880783
ENSG00000108509	CAMTA2	TCGA-UCS	0.336781194837204	6185.027027027	1	0.495760521880783
ENSG00000148215	OR5C1	TCGA-UCS	0.323305673763731	6185.1395348837	1	0.495760521880783
ENSG00000102103	PQBP1	TCGA-UCS	0.30256197769967	6185.25	1	0.495760521880783
ENSG00000204498	NFKBIL1	TCGA-UCS	0.323014740971916	6185.3513513514	1	0.495760521880783
ENSG00000196344	ADH7	TCGA-UCS	0.321915608291755	6185.4166666667	1	0.495760521880783
ENSG00000125498	KIR2DL1	TCGA-UCS	0.325703886529252	6185.46875	1	0.495760521880783
ENSG00000125746	EML2	TCGA-UCS	0.30082929441898	6185.5238095238	1	0.495760521880783
ENSG00000073584	SMARCE1	TCGA-UCS	0.297234569018727	6185.5263157895	1	0.495760521880783
ENSG00000177692	DNAJC28	TCGA-UCS	0.324719668867924	6185.6216216216	1	0.495760521880783
ENSG00000119638	NEK9	TCGA-UCS	0.264538710421902	6185.65	1	0.495399175759709
ENSG00000137601	NEK1	TCGA-UCS	0.298786245311652	6185.7045454545	1	0.495760521880783
ENSG00000206052	DOK6	TCGA-UCS	0.307401502594621	6185.7142857143	1	0.495760521880783
ENSG00000122376	FAM35A	TCGA-UCS	0.304561570781076	6185.75	1	0.495760521880783
ENSG00000233608	TWIST2	TCGA-UCS	0.299229950529901	6185.756097561	1	0.495760521880783
ENSG00000203797	DDO	TCGA-UCS	0.285697677085548	6185.7708333333	1	0.495760521880783
ENSG00000178605	GTPBP6	TCGA-UCS	0.324976557350591	6185.8378378378	1	0.495760521880783
ENSG00000171307	ZDHHC16	TCGA-UCS	0.306400721310322	6185.9069767442	1	0.495760521880783
ENSG00000115935	WIPF1	TCGA-UCS	0.295904170857691	6185.9375	1	0.495760521880783
ENSG00000112139	MDGA1	TCGA-UCS	0.320003274517375	6186.0243902439	1	0.495760521880783
ENSG00000013441	CLK1	TCGA-UCS	0.307569635937703	6186.1538461538	1	0.495760521880783
ENSG00000075292	ZNF638	TCGA-UCS	0.289655806608798	6186.1836734694	1	0.495760521880783
ENSG00000143933	CALM2	TCGA-UCS	0.300445780634958	6186.2619047619	1	0.495760521880783
ENSG00000184574	LPAR5	TCGA-UCS	0.319397870916489	6186.3428571429	1	0.495760521880783
ENSG00000164620	RELL2	TCGA-UCS	0.30164524400194	6186.380952381	1	0.495760521880783
ENSG00000138311	ZNF365	TCGA-UCS	0.294738569621219	6186.425	1	0.495760521880783
ENSG00000136710	CCDC115	TCGA-UCS	0.326131398958901	6186.4324324324	1	0.495760521880783
ENSG00000123094	RASSF8	TCGA-UCS	0.309336235714687	6186.5555555556	1	0.495760521880783
ENSG00000057663	ATG5	TCGA-UCS	0.31555683616451	6186.7179487179	1	0.495760521880783
ENSG00000134873	CLDN10	TCGA-UCS	0.314692562337398	6186.8181818182	1	0.495760521880783
ENSG00000169599	NFU1	TCGA-UCS	0.312666085241106	6186.9268292683	1	0.495760521880783
ENSG00000123685	BATF3	TCGA-UCS	0.27594974581558	6187.0217391304	1	0.49547000015994
ENSG00000121377	TAS2R7	TCGA-UCS	0.273406743274621	6187.0652173913	1	0.49547000015994
ENSG00000124092	CTCFL	TCGA-UCS	0.281674956274553	6187.2173913043	1	0.495760521880783
ENSG00000203837	PNLIPRP3	TCGA-UCS	0.309336557355616	6187.3684210526	1	0.495760521880783
ENSG00000157470	FAM81A	TCGA-UCS	0.314061871393858	6187.3720930233	1	0.495760521880783
ENSG00000105717	PBX4	TCGA-UCS	0.29661755227344	6187.6976744186	1	0.495760521880783
ENSG00000164038	SLC9B2	TCGA-UCS	0.323304147416991	6187.7045454545	1	0.495760521880783
ENSG00000164185	ZNF474	TCGA-UCS	0.296140171433328	6187.7674418605	1	0.495760521880783
ENSG00000258839	MC1R	TCGA-UCS	0.299112441152654	6187.8571428571	1	0.495760521880783
ENSG00000170271	FAXDC2	TCGA-UCS	0.292849225952574	6187.9777777778	1	0.495760521880783
ENSG00000148175	STOM	TCGA-UCS	0.3196839255245	6188.0512820513	1	0.495760521880783
ENSG00000167508	MVD	TCGA-UCS	0.323555573494199	6188.3571428571	1	0.495760521880783
ENSG00000100629	CEP128	TCGA-UCS	0.327831504076881	6188.3658536585	1	0.495760521880783
ENSG00000107954	NEURL1	TCGA-UCS	0.314903021821761	6188.4102564103	1	0.495760521880783
ENSG00000197006	METTL9	TCGA-UCS	0.281678117280912	6188.4255319149	1	0.495760521880783
ENSG00000171517	LPAR3	TCGA-UCS	0.339161110138762	6188.4375	1	0.495760521880783
ENSG00000185972	CCIN	TCGA-UCS	0.283608256872446	6188.4444444444	1	0.495760521880783
ENSG00000110148	CCKBR	TCGA-UCS	0.311921777135335	6188.6976744186	1	0.495760521880783
ENSG00000152904	GGPS1	TCGA-UCS	0.319734881092248	6188.7435897436	1	0.495760521880783
ENSG00000173679	OR1L1	TCGA-UCS	0.317735865642662	6188.75	1	0.495760521880783
ENSG00000112837	TBX18	TCGA-UCS	0.289963076131323	6188.9761904762	1	0.495760521880783
ENSG00000099814	CEP170B	TCGA-UCS	0.305537570492192	6189.1666666667	1	0.495760521880783
ENSG00000109654	TRIM2	TCGA-UCS	0.276144737964528	6189.512195122	1	0.49547000015994
ENSG00000170275	CRTAP	TCGA-UCS	0.31469992617759	6189.6	1	0.495760521880783
ENSG00000134249	ADAM30	TCGA-UCS	0.313101139697062	6189.6315789474	1	0.495760521880783
ENSG00000076108	BAZ2A	TCGA-UCS	0.303285757492492	6189.7380952381	1	0.495760521880783
ENSG00000253710	ALG11	TCGA-UCS	0.314113003933582	6189.8372093023	1	0.495760521880783
ENSG00000185070	FLRT2	TCGA-UCS	0.313416314828897	6190.3684210526	1	0.495760521880783
ENSG00000140455	USP3	TCGA-UCS	0.309959398085838	6190.5	1	0.495760521880783
ENSG00000115365	LANCL1	TCGA-UCS	0.328652790801504	6190.7435897436	1	0.495760521880783
ENSG00000141956	PRDM15	TCGA-UCS	0.325673764904931	6190.8108108108	1	0.495760521880783
ENSG00000010165	METTL13	TCGA-UCS	0.300833589090176	6190.8157894737	1	0.495760521880783
ENSG00000140932	CMTM2	TCGA-UCS	0.326450892229011	6190.8787878788	1	0.495760521880783
ENSG00000104886	PLEKHJ1	TCGA-UCS	0.300711019999725	6191.025	1	0.495760521880783
ENSG00000144741	SLC25A26	TCGA-UCS	0.28658645996161	6191.0909090909	1	0.495760521880783
ENSG00000156966	B3GNT7	TCGA-UCS	0.298861668911333	6191.1860465116	1	0.495760521880783
ENSG00000107551	RASSF4	TCGA-UCS	0.31851758217877	6191.1904761905	1	0.495760521880783
ENSG00000151090	THRB	TCGA-UCS	0.30093006240989	6191.25	1	0.495760521880783
ENSG00000167261	DPEP2	TCGA-UCS	0.279536493071725	6191.3720930233	1	0.49547000015994
ENSG00000180667	YOD1	TCGA-UCS	0.288966293387623	6191.4772727273	1	0.495760521880783
ENSG00000104812	GYS1	TCGA-UCS	0.311531162088165	6191.55	1	0.495760521880783
ENSG00000156284	CLDN8	TCGA-UCS	0.305210813220684	6191.7619047619	1	0.495760521880783
ENSG00000169393	ELSPBP1	TCGA-UCS	0.286622120266311	6191.7619047619	1	0.495760521880783
ENSG00000164896	FASTK	TCGA-UCS	0.291073440752295	6191.8	1	0.495760521880783
ENSG00000139329	LUM	TCGA-UCS	0.305849422490947	6191.9565217391	1	0.495760521880783
ENSG00000181827	RFX7	TCGA-UCS	0.310214491529542	6192.075	1	0.495760521880783
ENSG00000165102	HGSNAT	TCGA-UCS	0.285348468689029	6192.2173913043	1	0.495760521880783
ENSG00000164088	PPM1M	TCGA-UCS	0.298323797683891	6192.2325581395	1	0.495760521880783
ENSG00000169760	NLGN1	TCGA-UCS	0.310598418409669	6192.2558139535	1	0.495760521880783
ENSG00000136897	MRPL50	TCGA-UCS	0.31759277489777	6192.2631578947	1	0.495760521880783
ENSG00000183401	CCDC159	TCGA-UCS	0.289819968274133	6192.2702702703	1	0.495760521880783
ENSG00000124780	KCNK17	TCGA-UCS	0.308024518197381	6192.325	1	0.495760521880783
ENSG00000204371	EHMT2	TCGA-UCS	0.3124698012604	6192.475	1	0.495760521880783
ENSG00000178586	OR6B3	TCGA-UCS	0.298703609562528	6192.5641025641	1	0.495760521880783
ENSG00000163623	NKX6-1	TCGA-UCS	0.290125760062667	6192.625	1	0.495760521880783
ENSG00000198682	PAPSS2	TCGA-UCS	0.280696027861125	6193.0714285714	1	0.495760521880783
ENSG00000031691	CENPQ	TCGA-UCS	0.287401593526081	6193.1	1	0.495760521880783
ENSG00000005801	ZNF195	TCGA-UCS	0.306422690588129	6193.2142857143	1	0.495760521880783
ENSG00000048140	TSPAN17	TCGA-UCS	0.324623462389932	6193.2272727273	1	0.495760521880783
ENSG00000185742	C11orf87	TCGA-UCS	0.297771793321464	6193.2352941176	1	0.495760521880783
ENSG00000131969	ABHD12B	TCGA-UCS	0.310639188550465	6193.3783783784	1	0.495760521880783
ENSG00000136732	GYPC	TCGA-UCS	0.301536821445983	6193.3902439024	1	0.495760521880783
ENSG00000168505	GBX2	TCGA-UCS	0.32104412787309	6193.4390243902	1	0.495760521880783
ENSG00000117791	MARC2	TCGA-UCS	0.313214715948282	6193.5128205128	1	0.495760521880783
ENSG00000040341	STAU2	TCGA-UCS	0.288710176068619	6193.6136363636	1	0.495760521880783
ENSG00000105821	DNAJC2	TCGA-UCS	0.312060958521145	6193.7179487179	1	0.495760521880783
ENSG00000132382	MYBBP1A	TCGA-UCS	0.325193009074376	6193.8	1	0.495760521880783
ENSG00000179520	SLC17A8	TCGA-UCS	0.284588028827783	6193.8048780488	1	0.495760521880783
ENSG00000228278	ORM2	TCGA-UCS	0.302800616274622	6194.2631578947	1	0.495760521880783
ENSG00000180530	NRIP1	TCGA-UCS	0.272135646217619	6194.5	1	0.495399175759709
ENSG00000114098	ARMC8	TCGA-UCS	0.319078917041359	6194.5365853659	1	0.495760521880783
ENSG00000112977	DAP	TCGA-UCS	0.312581725261505	6194.6216216216	1	0.495760521880783
ENSG00000187555	USP7	TCGA-UCS	0.290106734772377	6194.6976744186	1	0.495760521880783
ENSG00000132639	SNAP25	TCGA-UCS	0.317134805342331	6194.725	1	0.495760521880783
ENSG00000164270	HTR4	TCGA-UCS	0.31532488557116	6194.8095238095	1	0.495760521880783
ENSG00000117215	PLA2G2D	TCGA-UCS	0.303656163102573	6194.8684210526	1	0.495760521880783
ENSG00000173451	THAP2	TCGA-UCS	0.284630792854681	6194.8837209302	1	0.495760521880783
ENSG00000134202	GSTM3	TCGA-UCS	0.304635472402946	6194.8974358974	1	0.495760521880783
ENSG00000183763	TRAIP	TCGA-UCS	0.311706278093526	6194.9285714286	1	0.495760521880783
ENSG00000166961	MS4A15	TCGA-UCS	0.291283272169276	6195.1489361702	1	0.495760521880783
ENSG00000273841	TAF9	TCGA-UCS	0.308487403279332	6195.2894736842	1	0.495760521880783
ENSG00000111786	SRSF9	TCGA-UCS	0.326074818710105	6195.3333333333	1	0.495760521880783
ENSG00000256618	MTRNR2L1	TCGA-UCS	0.29307664082612	6195.3488372093	1	0.495760521880783
ENSG00000037474	NSUN2	TCGA-UCS	0.298848912976441	6195.4444444444	1	0.495760521880783
ENSG00000154678	PDE1C	TCGA-UCS	0.317650877443764	6195.7631578947	1	0.495760521880783
ENSG00000163239	TDRD10	TCGA-UCS	0.305343611397877	6195.8536585366	1	0.495760521880783
ENSG00000156853	ZNF689	TCGA-UCS	0.303500342454535	6196.0487804878	1	0.495760521880783
ENSG00000149483	TMEM138	TCGA-UCS	0.309237113024423	6196.0952380952	1	0.495760521880783
ENSG00000102128	RAB40AL	TCGA-UCS	0.310047406424827	6196.1794871795	1	0.495760521880783
ENSG00000152454	ZNF256	TCGA-UCS	0.310067338467445	6196.2195121951	1	0.495760521880783
ENSG00000182687	GALR2	TCGA-UCS	0.325039477313175	6196.65	1	0.495760521880783
ENSG00000105677	TMEM147	TCGA-UCS	0.297652756362076	6196.9761904762	1	0.495760521880783
ENSG00000096080	MRPS18A	TCGA-UCS	0.30583420862862	6197.3714285714	1	0.495760521880783
ENSG00000163166	IWS1	TCGA-UCS	0.305795909675129	6197.4347826087	1	0.495760521880783
ENSG00000151702	FLI1	TCGA-UCS	0.332099855480176	6197.4444444444	1	0.495760521880783
ENSG00000149295	DRD2	TCGA-UCS	0.297743309824626	6197.9333333333	1	0.495760521880783
ENSG00000168283	BMI1	TCGA-UCS	0.283003240821451	6198.0512820513	1	0.495760521880783
ENSG00000171992	SYNPO	TCGA-UCS	0.267100822757957	6198.0555555556	1	0.495399175759709
ENSG00000125482	TTF1	TCGA-UCS	0.284811276043962	6198.0909090909	1	0.495760521880783
ENSG00000005206	SPPL2B	TCGA-UCS	0.323427786998945	6198.1794871795	1	0.495760521880783
ENSG00000114698	PLSCR4	TCGA-UCS	0.288214041710529	6198.4358974359	1	0.495760521880783
ENSG00000213213	CCDC183	TCGA-UCS	0.306855913994526	6198.6052631579	1	0.495760521880783
ENSG00000141519	CCDC40	TCGA-UCS	0.299714485065329	6198.75	1	0.495760521880783
ENSG00000141759	TXNL4A	TCGA-UCS	0.301096780311853	6198.925	1	0.495760521880783
ENSG00000169740	ZNF32	TCGA-UCS	0.306594746800367	6199.1666666667	1	0.495760521880783
ENSG00000133131	MORC4	TCGA-UCS	0.297702487114827	6199.1777777778	1	0.495760521880783
ENSG00000188386	PPP3R2	TCGA-UCS	0.309786223634486	6199.3333333333	1	0.495760521880783
ENSG00000131238	PPT1	TCGA-UCS	0.308740011860441	6199.3414634146	1	0.495760521880783
ENSG00000150961	SEC24D	TCGA-UCS	0.312883958527034	6199.3947368421	1	0.495760521880783
ENSG00000218819	TDRD15	TCGA-UCS	0.337401123392899	6199.4166666667	1	0.495760521880783
ENSG00000143845	ETNK2	TCGA-UCS	0.302442454702259	6199.8571428571	1	0.495760521880783
ENSG00000205268	PDE7A	TCGA-UCS	0.305889894376666	6199.8604651163	1	0.495760521880783
ENSG00000179919	OR10A7	TCGA-UCS	0.313295929570783	6199.8717948718	1	0.495760521880783
ENSG00000203772	SPRN	TCGA-UCS	0.299028944776329	6200.2105263158	1	0.495760521880783
ENSG00000181472	ZBTB2	TCGA-UCS	0.285792985976736	6200.25	1	0.495760521880783
ENSG00000164609	SLU7	TCGA-UCS	0.284466068574459	6200.2888888889	1	0.495760521880783
ENSG00000185352	HS6ST3	TCGA-UCS	0.311170652215467	6200.3846153846	1	0.495760521880783
ENSG00000163064	EN1	TCGA-UCS	0.29930006926578	6200.5	1	0.495760521880783
ENSG00000000457	SCYL3	TCGA-UCS	0.308266479938078	6200.8095238095	1	0.495760521880783
ENSG00000161714	PLCD3	TCGA-UCS	0.291778046327246	6200.8205128205	1	0.495760521880783
ENSG00000005007	UPF1	TCGA-UCS	0.319591983771518	6200.9743589744	1	0.495760521880783
ENSG00000130643	CALY	TCGA-UCS	0.27879153068632	6201.0238095238	1	0.49547000015994
ENSG00000163870	TPRA1	TCGA-UCS	0.281425893243393	6201.0487804878	1	0.495760521880783
ENSG00000104723	TUSC3	TCGA-UCS	0.306851818754548	6201.325	1	0.495760521880783
ENSG00000189308	LIN54	TCGA-UCS	0.314539886345788	6201.3414634146	1	0.495760521880783
ENSG00000143816	WNT9A	TCGA-UCS	0.276869744168729	6201.3902439024	1	0.49547000015994
ENSG00000156374	PCGF6	TCGA-UCS	0.298102344246822	6201.4375	1	0.495760521880783
ENSG00000128710	HOXD10	TCGA-UCS	0.301051661824726	6201.575	1	0.495760521880783
ENSG00000168675	LDLRAD4	TCGA-UCS	0.302392182762983	6201.5813953488	1	0.495760521880783
ENSG00000101189	MRGBP	TCGA-UCS	0.264467066171999	6201.6097560976	1	0.495399175759709
ENSG00000198774	RASSF9	TCGA-UCS	0.292509111919173	6201.6666666667	1	0.495760521880783
ENSG00000198954	KIAA1279	TCGA-UCS	0.307367354306314	6201.6842105263	1	0.495760521880783
ENSG00000124383	MPHOSPH10	TCGA-UCS	0.290364917138915	6201.7804878049	1	0.495760521880783
ENSG00000100027	YPEL1	TCGA-UCS	0.300598162207894	6201.9142857143	1	0.495760521880783
ENSG00000169710	FASN	TCGA-UCS	0.278512438962042	6202.4285714286	1	0.49547000015994
ENSG00000127084	FGD3	TCGA-UCS	0.284726147464422	6202.5957446809	1	0.495760521880783
ENSG00000183303	OR5P2	TCGA-UCS	0.251287259589447	6202.6136363636	1	0.495042861658666
ENSG00000130520	LSM4	TCGA-UCS	0.338547800854233	6202.75	1	0.495760521880783
ENSG00000064201	TSPAN32	TCGA-UCS	0.280853047065055	6202.756097561	1	0.495760521880783
ENSG00000120149	MSX2	TCGA-UCS	0.30036836379493	6202.7692307692	1	0.495760521880783
ENSG00000165916	PSMC3	TCGA-UCS	0.300722434990909	6202.7894736842	1	0.495760521880783
ENSG00000147162	OGT	TCGA-UCS	0.324410611536158	6202.8717948718	1	0.495760521880783
ENSG00000115425	PECR	TCGA-UCS	0.331182465021428	6202.8857142857	1	0.495760521880783
ENSG00000114120	SLC25A36	TCGA-UCS	0.320559963215623	6202.975	1	0.495760521880783
ENSG00000107263	RAPGEF1	TCGA-UCS	0.288373292934053	6203.0256410256	1	0.495760521880783
ENSG00000085978	ATG16L1	TCGA-UCS	0.311098946774419	6203.0526315789	1	0.495760521880783
ENSG00000177963	RIC8A	TCGA-UCS	0.312256350712146	6203.1578947368	1	0.495760521880783
ENSG00000172366	FAM195A	TCGA-UCS	0.320261241760925	6203.2105263158	1	0.495760521880783
ENSG00000188158	NHS	TCGA-UCS	0.285432049843694	6203.3829787234	1	0.495760521880783
ENSG00000166848	TERF2IP	TCGA-UCS	0.312373411199922	6203.512195122	1	0.495760521880783
ENSG00000105383	CD33	TCGA-UCS	0.29280045736649	6203.5227272727	1	0.495760521880783
ENSG00000142856	ITGB3BP	TCGA-UCS	0.295479958715478	6203.7105263158	1	0.495760521880783
ENSG00000100422	CERK	TCGA-UCS	0.284869242790222	6203.7777777778	1	0.495760521880783
ENSG00000130775	THEMIS2	TCGA-UCS	0.303892467585373	6203.9142857143	1	0.495760521880783
ENSG00000106049	HIBADH	TCGA-UCS	0.307154510943545	6203.9318181818	1	0.495760521880783
ENSG00000214253	FIS1	TCGA-UCS	0.288273029312015	6203.9772727273	1	0.495760521880783
ENSG00000101596	SMCHD1	TCGA-UCS	0.280010879924656	6204	1	0.495556371960916
ENSG00000184227	ACOT1	TCGA-UCS	0.307349647334861	6204.0243902439	1	0.495760521880783
ENSG00000231500	RPS18	TCGA-UCS	0.297118358652606	6204.0256410256	1	0.495760521880783
ENSG00000122375	OPN4	TCGA-UCS	0.302919274358766	6204.6578947368	1	0.495760521880783
ENSG00000158710	TAGLN2	TCGA-UCS	0.312002072028576	6204.756097561	1	0.495760521880783
ENSG00000162975	KCNF1	TCGA-UCS	0.306361537134639	6204.825	1	0.495760521880783
ENSG00000153066	TXNDC11	TCGA-UCS	0.305893452939724	6204.8285714286	1	0.495760521880783
ENSG00000153006	SREK1IP1	TCGA-UCS	0.291636575139509	6204.8780487805	1	0.495760521880783
ENSG00000155380	SLC16A1	TCGA-UCS	0.290782865505976	6205.0714285714	1	0.495760521880783
ENSG00000163394	CCKAR	TCGA-UCS	0.306589014773447	6205.1142857143	1	0.495760521880783
ENSG00000267318	RP11-178C3.1	TCGA-UCS	0.315061024910339	6205.2051282051	1	0.495760521880783
ENSG00000130035	GALNT8	TCGA-UCS	0.276981201892398	6205.2790697674	1	0.49547000015994
ENSG00000001629	ANKIB1	TCGA-UCS	0.311989514064548	6205.5675675676	1	0.495760521880783
ENSG00000156697	UTP14A	TCGA-UCS	0.301585245169237	6205.8333333333	1	0.495760521880783
ENSG00000147439	BIN3	TCGA-UCS	0.324407561571438	6206	1	0.495760521880783
ENSG00000132394	EEFSEC	TCGA-UCS	0.305686661217365	6206.0731707317	1	0.495760521880783
ENSG00000169885	CALML6	TCGA-UCS	0.282282664220437	6206.0975609756	1	0.495760521880783
ENSG00000070778	PTPN21	TCGA-UCS	0.328777730190391	6206.1944444444	1	0.495760521880783
ENSG00000007541	PIGQ	TCGA-UCS	0.288238288919319	6206.2631578947	1	0.495760521880783
ENSG00000250745	USP17L20	TCGA-UCS	0.286801462033739	6206.2666666667	1	0.495760521880783
ENSG00000166856	GPR182	TCGA-UCS	0.289836908136096	6206.3333333333	1	0.495760521880783
ENSG00000107295	SH3GL2	TCGA-UCS	0.309764344965996	6206.4358974359	1	0.495760521880783
ENSG00000244067	GSTA2	TCGA-UCS	0.295691742498981	6206.4523809524	1	0.495760521880783
ENSG00000100577	GSTZ1	TCGA-UCS	0.280764380609046	6206.5909090909	1	0.495760521880783
ENSG00000214787	MS4A4E	TCGA-UCS	0.28670060862382	6206.6829268293	1	0.495760521880783
ENSG00000160783	PMF1	TCGA-UCS	0.29360254849139	6206.925	1	0.495760521880783
ENSG00000100532	CGRRF1	TCGA-UCS	0.292238137239782	6207.0512820513	1	0.495760521880783
ENSG00000147536	GINS4	TCGA-UCS	0.298933944020214	6207.1842105263	1	0.495760521880783
ENSG00000130734	ATG4D	TCGA-UCS	0.303342643956869	6207.2894736842	1	0.495760521880783
ENSG00000119737	GPR75	TCGA-UCS	0.326327150782016	6207.3783783784	1	0.495760521880783
ENSG00000250349	TM4SF2	TCGA-UCS	0.304031200406207	6207.425	1	0.495760521880783
ENSG00000163935	SFMBT1	TCGA-UCS	0.294479718793888	6207.6304347826	1	0.495760521880783
ENSG00000129667	RHBDF2	TCGA-UCS	0.288877291282578	6207.6857142857	1	0.495760521880783
ENSG00000258223	PRSS58	TCGA-UCS	0.311219443472175	6207.7105263158	1	0.495760521880783
ENSG00000166398	KIAA0355	TCGA-UCS	0.300909951419605	6207.725	1	0.495760521880783
ENSG00000023287	RB1CC1	TCGA-UCS	0.300543846883066	6207.7441860465	1	0.495760521880783
ENSG00000169900	PYDC1	TCGA-UCS	0.286165505270883	6207.9387755102	1	0.495760521880783
ENSG00000179930	ZNF648	TCGA-UCS	0.311061545686916	6208	1	0.495760521880783
ENSG00000148156	ACTL7B	TCGA-UCS	0.265361242325239	6208.0238095238	1	0.495399175759709
ENSG00000105219	CNTD2	TCGA-UCS	0.303603037681622	6208.0256410256	1	0.495760521880783
ENSG00000118705	RPN2	TCGA-UCS	0.293229181922646	6208.0930232558	1	0.495760521880783
ENSG00000186891	TNFRSF18	TCGA-UCS	0.283368749318979	6208.4358974359	1	0.495760521880783
ENSG00000133636	NTS	TCGA-UCS	0.29180815907062	6208.6829268293	1	0.495760521880783
ENSG00000100218	RTDR1	TCGA-UCS	0.314378024013539	6208.8780487805	1	0.495760521880783
ENSG00000197849	OR8G1	TCGA-UCS	0.273651040486991	6208.9487179487	1	0.49547000015994
ENSG00000101298	SNPH	TCGA-UCS	0.27821921037716	6209.0888888889	1	0.49547000015994
ENSG00000152779	SLC16A12	TCGA-UCS	0.301242680555234	6209.2093023256	1	0.495760521880783
ENSG00000108733	PEX12	TCGA-UCS	0.288918232377612	6209.3	1	0.495760521880783
ENSG00000075785	RAB7A	TCGA-UCS	0.290402856521623	6209.3658536585	1	0.495760521880783
ENSG00000165197	FIGF	TCGA-UCS	0.299585055085052	6209.4545454545	1	0.495760521880783
ENSG00000160999	SH2B2	TCGA-UCS	0.303699274197639	6209.5588235294	1	0.495760521880783
ENSG00000135926	TMBIM1	TCGA-UCS	0.317547344871621	6209.825	1	0.495760521880783
ENSG00000144744	UBA3	TCGA-UCS	0.290291019525432	6209.8409090909	1	0.495760521880783
ENSG00000117408	IPO13	TCGA-UCS	0.315404391149991	6209.880952381	1	0.495760521880783
ENSG00000071553	ATP6AP1	TCGA-UCS	0.289681434221008	6209.8863636364	1	0.495760521880783
ENSG00000124564	SLC17A3	TCGA-UCS	0.314870711338822	6209.9444444444	1	0.495760521880783
ENSG00000100632	ERH	TCGA-UCS	0.276429496650624	6210.0465116279	1	0.49547000015994
ENSG00000135486	HNRNPA1	TCGA-UCS	0.297046910396932	6210.0952380952	1	0.495760521880783
ENSG00000130299	GTPBP3	TCGA-UCS	0.319197506231038	6210.1081081081	1	0.495760521880783
ENSG00000139287	TPH2	TCGA-UCS	0.302183618279834	6210.3333333333	1	0.495760521880783
ENSG00000101346	POFUT1	TCGA-UCS	0.26837211920688	6210.3829787234	1	0.495399175759709
ENSG00000125084	WNT1	TCGA-UCS	0.302233908829266	6210.575	1	0.495760521880783
ENSG00000163918	RFC4	TCGA-UCS	0.299154435783309	6210.7619047619	1	0.495760521880783
ENSG00000162129	CLPB	TCGA-UCS	0.283492648771912	6210.7826086957	1	0.495760521880783
ENSG00000166153	DEPDC4	TCGA-UCS	0.310097292114471	6211.3	1	0.495760521880783
ENSG00000181965	NEUROG1	TCGA-UCS	0.307275317939145	6211.6578947368	1	0.495760521880783
ENSG00000177600	RPLP2	TCGA-UCS	0.298330446931354	6211.6842105263	1	0.495760521880783
ENSG00000172534	HCFC1	TCGA-UCS	0.298372232614847	6211.7142857143	1	0.495760521880783
ENSG00000052795	FNIP2	TCGA-UCS	0.287432536088153	6211.7333333333	1	0.495760521880783
ENSG00000107984	DKK1	TCGA-UCS	0.322135754436946	6211.775	1	0.495760521880783
ENSG00000061918	GUCY1B3	TCGA-UCS	0.286138135694813	6212.0652173913	1	0.495760521880783
ENSG00000121853	GHSR	TCGA-UCS	0.293215581370173	6212.0697674419	1	0.495760521880783
ENSG00000141086	CTRL	TCGA-UCS	0.296605008023892	6212.1282051282	1	0.495760521880783
ENSG00000110917	MLEC	TCGA-UCS	0.314362863307787	6212.2619047619	1	0.495760521880783
ENSG00000176194	CIDEA	TCGA-UCS	0.305917326302507	6212.3157894737	1	0.495760521880783
ENSG00000167311	ART5	TCGA-UCS	0.270128071598716	6212.3243243243	1	0.495399175759709
ENSG00000198874	TYW1	TCGA-UCS	0.297974203989361	6212.6052631579	1	0.495760521880783
ENSG00000197632	SERPINB2	TCGA-UCS	0.280902198080411	6212.8292682927	1	0.495760521880783
ENSG00000116983	HPCAL4	TCGA-UCS	0.293506859197768	6213.0952380952	1	0.495760521880783
ENSG00000062038	CDH3	TCGA-UCS	0.295146969785989	6213.1388888889	1	0.495760521880783
ENSG00000152439	ZNF773	TCGA-UCS	0.289905434028485	6213.1463414634	1	0.495760521880783
ENSG00000235568	NFAM1	TCGA-UCS	0.291344022165069	6213.1904761905	1	0.495760521880783
ENSG00000075886	TUBA3D	TCGA-UCS	0.300571715929366	6213.25	1	0.495760521880783
ENSG00000255561	FDXACB1	TCGA-UCS	0.318467207459871	6213.3823529412	1	0.495760521880783
ENSG00000142303	ADAMTS10	TCGA-UCS	0.275402494965075	6213.4651162791	1	0.49547000015994
ENSG00000233932	CTXN2	TCGA-UCS	0.306351578278559	6213.5	1	0.495760521880783
ENSG00000196376	SLC35F1	TCGA-UCS	0.268569680052138	6213.5348837209	1	0.495399175759709
ENSG00000113580	NR3C1	TCGA-UCS	0.296665464838507	6213.5609756098	1	0.495760521880783
ENSG00000205571	SMN2	TCGA-UCS	0.301979868475362	6213.6153846154	1	0.495760521880783
ENSG00000168026	TTC21A	TCGA-UCS	0.29736566600273	6213.6585365854	1	0.495760521880783
ENSG00000118496	FBXO30	TCGA-UCS	0.287684178928496	6213.7234042553	1	0.495760521880783
ENSG00000229637	PRAC2	TCGA-UCS	0.30163694572136	6213.756097561	1	0.495760521880783
ENSG00000205213	LGR4	TCGA-UCS	0.296327937820949	6213.8048780488	1	0.495760521880783
ENSG00000065371	ROPN1	TCGA-UCS	0.310472742749225	6213.9142857143	1	0.495760521880783
ENSG00000181378	CCDC108	TCGA-UCS	0.299237203286962	6214.0697674419	1	0.495760521880783
ENSG00000077549	CAPZB	TCGA-UCS	0.298427675150779	6214.125	1	0.495760521880783
ENSG00000197363	ZNF517	TCGA-UCS	0.293250350003768	6214.1666666667	1	0.495760521880783
ENSG00000242221	PSG2	TCGA-UCS	0.331486932515009	6214.1944444444	1	0.495760521880783
ENSG00000178966	RMI1	TCGA-UCS	0.292596670184649	6214.3	1	0.495760521880783
ENSG00000063854	HAGH	TCGA-UCS	0.317730864255122	6214.3076923077	1	0.495760521880783
ENSG00000126856	PRDM7	TCGA-UCS	0.307943004016331	6214.3513513514	1	0.495760521880783
ENSG00000149782	PLCB3	TCGA-UCS	0.314129953106318	6214.4444444444	1	0.495760521880783
ENSG00000197745	SCGB1D4	TCGA-UCS	0.317337209574015	6214.5789473684	1	0.495760521880783
ENSG00000136839	OR13C9	TCGA-UCS	0.285259664113583	6214.6744186047	1	0.495760521880783
ENSG00000164654	MIOS	TCGA-UCS	0.295172776555102	6215	1	0.495760521880783
ENSG00000242362	CT47A2	TCGA-UCS	0.271483282367687	6215.0487804878	1	0.495399175759709
ENSG00000095574	IKZF5	TCGA-UCS	0.303326744926235	6215.0526315789	1	0.495760521880783
ENSG00000145860	RNF145	TCGA-UCS	0.301474784274127	6215.0975609756	1	0.495760521880783
ENSG00000175906	ARL4D	TCGA-UCS	0.259738379363318	6215.1627906977	1	0.495108428306235
ENSG00000187658	C5orf52	TCGA-UCS	0.301516759818934	6215.175	1	0.495760521880783
ENSG00000205659	LIN52	TCGA-UCS	0.293920989361855	6215.3055555556	1	0.495760521880783
ENSG00000101049	SGK2	TCGA-UCS	0.284367849027127	6215.6808510638	1	0.495760521880783
ENSG00000124882	EREG	TCGA-UCS	0.30773108553126	6215.75	1	0.495760521880783
ENSG00000093000	NUP50	TCGA-UCS	0.284854931872407	6215.9268292683	1	0.495760521880783
ENSG00000156171	DRAM2	TCGA-UCS	0.283158501029331	6215.9268292683	1	0.495760521880783
ENSG00000111912	NCOA7	TCGA-UCS	0.316265463999719	6216	1	0.495760521880783
ENSG00000125449	ARMC7	TCGA-UCS	0.285338310636201	6216	1	0.495760521880783
ENSG00000115677	HDLBP	TCGA-UCS	0.275823951753393	6216.1590909091	1	0.49547000015994
ENSG00000072832	CRMP1	TCGA-UCS	0.292818440151609	6216.25	1	0.495760521880783
ENSG00000175318	GRAMD2	TCGA-UCS	0.295868928314293	6216.2564102564	1	0.495760521880783
ENSG00000156504	FAM122B	TCGA-UCS	0.259908876119193	6216.3555555556	1	0.495108428306235
ENSG00000188580	NKAIN2	TCGA-UCS	0.285326007299011	6216.3902439024	1	0.495760521880783
ENSG00000101017	CD40	TCGA-UCS	0.294526053029776	6216.6511627907	1	0.495760521880783
ENSG00000178789	CD300LB	TCGA-UCS	0.273413692171813	6216.8863636364	1	0.49547000015994
ENSG00000187796	CARD9	TCGA-UCS	0.293886385873386	6216.9189189189	1	0.495760521880783
ENSG00000163875	MEAF6	TCGA-UCS	0.296577388711587	6216.9285714286	1	0.495760521880783
ENSG00000144962	SPATA16	TCGA-UCS	0.265156574468257	6216.972972973	1	0.495399175759709
ENSG00000105854	PON2	TCGA-UCS	0.297201096252446	6217	1	0.495760521880783
ENSG00000187210	GCNT1	TCGA-UCS	0.285811565438734	6217.0697674419	1	0.495760521880783
ENSG00000144566	RAB5A	TCGA-UCS	0.312391037551293	6217.0975609756	1	0.495760521880783
ENSG00000107862	GBF1	TCGA-UCS	0.305376464141594	6217.2051282051	1	0.495760521880783
ENSG00000157593	SLC35B2	TCGA-UCS	0.280818667175025	6217.4090909091	1	0.495760521880783
ENSG00000105605	CACNG7	TCGA-UCS	0.260464792845744	6217.6363636364	1	0.495108428306235
ENSG00000144451	SPAG16	TCGA-UCS	0.324782684211744	6217.8108108108	1	0.495760521880783
ENSG00000180998	GPR137C	TCGA-UCS	0.305734101908071	6217.9047619048	1	0.495760521880783
ENSG00000154127	UBASH3B	TCGA-UCS	0.312012213537213	6218.1142857143	1	0.495760521880783
ENSG00000186185	KIF18B	TCGA-UCS	0.288007945993227	6218.125	1	0.495760521880783
ENSG00000167656	LY6D	TCGA-UCS	0.28778396359736	6218.2045454545	1	0.495760521880783
ENSG00000075429	CACNG5	TCGA-UCS	0.30698295565856	6218.3953488372	1	0.495760521880783
ENSG00000234438	KBTBD13	TCGA-UCS	0.273952217392889	6218.4888888889	1	0.49547000015994
ENSG00000129167	TPH1	TCGA-UCS	0.276586396839089	6218.5681818182	1	0.49547000015994
ENSG00000242574	HLA-DMB	TCGA-UCS	0.274522953047297	6218.6956521739	1	0.49547000015994
ENSG00000042429	MED17	TCGA-UCS	0.26745512564365	6218.75	1	0.495399175759709
ENSG00000156587	UBE2L6	TCGA-UCS	0.314844027077945	6218.7647058824	1	0.495760521880783
ENSG00000128683	GAD1	TCGA-UCS	0.285610293914753	6218.9285714286	1	0.495760521880783
ENSG00000163735	CXCL5	TCGA-UCS	0.274789548966543	6218.9473684211	1	0.49547000015994
ENSG00000204851	PNMAL2	TCGA-UCS	0.263396540971182	6218.976744186	1	0.495399175759709
ENSG00000171729	TMEM51	TCGA-UCS	0.286428207579095	6219.1590909091	1	0.495760521880783
ENSG00000185963	BICD2	TCGA-UCS	0.317158013302653	6219.5	1	0.495760521880783
ENSG00000104691	UBXN8	TCGA-UCS	0.299152573375998	6219.7878787879	1	0.495760521880783
ENSG00000121440	PDZRN3	TCGA-UCS	0.294819625264681	6219.8684210526	1	0.495760521880783
ENSG00000130653	PNPLA7	TCGA-UCS	0.298239253492802	6219.9523809524	1	0.495760521880783
ENSG00000175538	KCNE3	TCGA-UCS	0.244839606722847	6220.0697674419	1	0.493584571198856
ENSG00000187902	SHISA7	TCGA-UCS	0.284480988966778	6220.2553191489	1	0.495760521880783
ENSG00000092470	WDR76	TCGA-UCS	0.288784564668854	6220.35	1	0.495760521880783
ENSG00000185966	LCE3E	TCGA-UCS	0.288328335314381	6220.4047619048	1	0.495760521880783
ENSG00000106302	HYAL4	TCGA-UCS	0.2932529799217	6220.4186046512	1	0.495760521880783
ENSG00000157483	MYO1E	TCGA-UCS	0.277836460413698	6220.5869565217	1	0.49547000015994
ENSG00000196664	TLR7	TCGA-UCS	0.295459552610298	6220.8	1	0.495760521880783
ENSG00000178217	SH2D4B	TCGA-UCS	0.311706214892784	6220.8571428571	1	0.495760521880783
ENSG00000124203	ZNF831	TCGA-UCS	0.275324307085976	6220.9302325581	1	0.49547000015994
ENSG00000196132	MYT1	TCGA-UCS	0.298524995248483	6220.9512195122	1	0.495760521880783
ENSG00000197150	ABCB8	TCGA-UCS	0.299005743076928	6220.9756097561	1	0.495760521880783
ENSG00000116254	CHD5	TCGA-UCS	0.29201339933369	6221.1463414634	1	0.495760521880783
ENSG00000204899	MZT1	TCGA-UCS	0.308271148692929	6221.1891891892	1	0.495760521880783
ENSG00000183273	CCDC60	TCGA-UCS	0.281919731320843	6221.2222222222	1	0.495760521880783
ENSG00000184640	SEPT9	TCGA-UCS	0.291904353545035	6221.2325581395	1	0.495760521880783
ENSG00000108312	UBTF	TCGA-UCS	0.309819981437335	6221.4444444444	1	0.495760521880783
ENSG00000174231	PRPF8	TCGA-UCS	0.280947593443083	6221.487804878	1	0.495760521880783
ENSG00000108342	CSF3	TCGA-UCS	0.290621225451221	6221.512195122	1	0.495760521880783
ENSG00000135919	SERPINE2	TCGA-UCS	0.278289493308392	6221.5128205128	1	0.49547000015994
ENSG00000001626	CFTR	TCGA-UCS	0.290660687585664	6221.7692307692	1	0.495760521880783
ENSG00000103550	KNOP1	TCGA-UCS	0.285522078945011	6221.7804878049	1	0.495760521880783
ENSG00000163909	HEYL	TCGA-UCS	0.303438712447897	6221.9428571429	1	0.495760521880783
ENSG00000122787	AKR1D1	TCGA-UCS	0.303494752287198	6222	1	0.495760521880783
ENSG00000184144	CNTN2	TCGA-UCS	0.272324318224634	6222.0227272727	1	0.495399175759709
ENSG00000169744	LDB2	TCGA-UCS	0.247252043027748	6222.1025641026	1	0.494509462685904
ENSG00000058335	RASGRF1	TCGA-UCS	0.313561018580696	6222.1794871795	1	0.495760521880783
ENSG00000213782	DDX47	TCGA-UCS	0.294180320579553	6222.1794871795	1	0.495760521880783
ENSG00000104537	ANXA13	TCGA-UCS	0.290324489521931	6222.2954545455	1	0.495760521880783
ENSG00000002746	HECW1	TCGA-UCS	0.302798462885995	6222.6388888889	1	0.495760521880783
ENSG00000171634	BPTF	TCGA-UCS	0.285468331077422	6222.6842105263	1	0.495760521880783
ENSG00000214517	PPME1	TCGA-UCS	0.303161638972366	6223	1	0.495760521880783
ENSG00000112214	FHL5	TCGA-UCS	0.303993635613472	6223.1842105263	1	0.495760521880783
ENSG00000153406	NMRAL1	TCGA-UCS	0.308248083521694	6223.1891891892	1	0.495760521880783
ENSG00000085433	WDR47	TCGA-UCS	0.302268263598817	6223.2	1	0.495760521880783
ENSG00000105428	ZNRF4	TCGA-UCS	0.309873192244413	6223.3142857143	1	0.495760521880783
ENSG00000126602	TRAP1	TCGA-UCS	0.282543705986263	6223.3170731707	1	0.495760521880783
ENSG00000120885	CLU	TCGA-UCS	0.274012427410922	6223.4634146341	1	0.49547000015994
ENSG00000175166	PSMD2	TCGA-UCS	0.276569997218716	6223.55	1	0.49547000015994
ENSG00000165804	ZNF219	TCGA-UCS	0.270671236636672	6223.6136363636	1	0.495399175759709
ENSG00000146540	C7orf50	TCGA-UCS	0.252333017669304	6223.7234042553	1	0.495042861658666
ENSG00000138308	PLA2G12B	TCGA-UCS	0.302174364178126	6223.8333333333	1	0.495760521880783
ENSG00000182263	FIGN	TCGA-UCS	0.28599929929582	6223.8604651163	1	0.495760521880783
ENSG00000007216	SLC13A2	TCGA-UCS	0.265431489738013	6224	1	0.495399175759709
ENSG00000142871	CYR61	TCGA-UCS	0.287448916280908	6224.0789473684	1	0.495760521880783
ENSG00000162383	SLC1A7	TCGA-UCS	0.2858228259919	6224.1219512195	1	0.495760521880783
ENSG00000127564	PKMYT1	TCGA-UCS	0.296179175153956	6224.2368421053	1	0.495760521880783
ENSG00000154545	MAGED4	TCGA-UCS	0.256485452067422	6224.2954545455	1	0.495108428306235
ENSG00000153044	CENPH	TCGA-UCS	0.311230402368219	6224.380952381	1	0.495760521880783
ENSG00000049768	FOXP3	TCGA-UCS	0.282198858770504	6224.4418604651	1	0.495760521880783
ENSG00000138495	COX17	TCGA-UCS	0.26598801625777	6224.5	1	0.495399175759709
ENSG00000146233	CYP39A1	TCGA-UCS	0.26416768458019	6224.5744680851	1	0.495399175759709
ENSG00000111605	CPSF6	TCGA-UCS	0.301123819636945	6224.575	1	0.495760521880783
ENSG00000167080	B4GALNT2	TCGA-UCS	0.28106360692045	6224.6279069767	1	0.495760521880783
ENSG00000121410	A1BG	TCGA-UCS	0.295376051224344	6224.8292682927	1	0.495760521880783
ENSG00000100170	SLC5A1	TCGA-UCS	0.304618180248988	6225.119047619	1	0.495760521880783
ENSG00000166128	RAB8B	TCGA-UCS	0.278699825048585	6225.175	1	0.49547000015994
ENSG00000144455	SUMF1	TCGA-UCS	0.2878471796888	6225.2926829268	1	0.495760521880783
ENSG00000096996	IL12RB1	TCGA-UCS	0.307542425960222	6225.3076923077	1	0.495760521880783
ENSG00000138107	ACTR1A	TCGA-UCS	0.297821091106697	6225.3095238095	1	0.495760521880783
ENSG00000105974	CAV1	TCGA-UCS	0.303688851642258	6225.3947368421	1	0.495760521880783
ENSG00000114268	PFKFB4	TCGA-UCS	0.262962365994238	6225.4117647059	1	0.495399175759709
ENSG00000185658	BRWD1	TCGA-UCS	0.281928371741641	6225.487804878	1	0.495760521880783
ENSG00000188186	LAMTOR4	TCGA-UCS	0.273356057173427	6225.5853658537	1	0.49547000015994
ENSG00000007908	SELE	TCGA-UCS	0.275689873771386	6225.6216216216	1	0.49547000015994
ENSG00000165434	PGM2L1	TCGA-UCS	0.270790962009936	6225.6511627907	1	0.495399175759709
ENSG00000182447	OTOL1	TCGA-UCS	0.277493765561422	6225.8333333333	1	0.49547000015994
ENSG00000050030	KIAA2022	TCGA-UCS	0.296033141926252	6226.0769230769	1	0.495760521880783
ENSG00000159166	LAD1	TCGA-UCS	0.275393339779976	6226.1794871795	1	0.49547000015994
ENSG00000109572	CLCN3	TCGA-UCS	0.307988314939344	6226.243902439	1	0.495760521880783
ENSG00000071794	HLTF	TCGA-UCS	0.293327197626908	6226.325	1	0.495760521880783
ENSG00000169715	MT1E	TCGA-UCS	0.278664028106145	6226.5128205128	1	0.49547000015994
ENSG00000185686	PRAME	TCGA-UCS	0.286191308380204	6226.5238095238	1	0.495760521880783
ENSG00000147570	DNAJC5B	TCGA-UCS	0.264295236400775	6226.5434782609	1	0.495399175759709
ENSG00000100410	PHF5A	TCGA-UCS	0.295257552825859	6226.7142857143	1	0.495760521880783
ENSG00000128607	KLHDC10	TCGA-UCS	0.281515278166125	6226.8139534884	1	0.495760521880783
ENSG00000159692	CTBP1	TCGA-UCS	0.275182293820932	6226.8222222222	1	0.49547000015994
ENSG00000145506	NKD2	TCGA-UCS	0.283085693410649	6226.9230769231	1	0.495760521880783
ENSG00000171103	TRMT61B	TCGA-UCS	0.290886435349324	6227.1666666667	1	0.495760521880783
ENSG00000127824	TUBA4A	TCGA-UCS	0.283449769715005	6227.2	1	0.495760521880783
ENSG00000166033	HTRA1	TCGA-UCS	0.263820361918807	6227.3777777778	1	0.495399175759709
ENSG00000175894	TSPEAR	TCGA-UCS	0.279508455666603	6227.4102564103	1	0.49547000015994
ENSG00000255582	OR10G2	TCGA-UCS	0.30104747631555	6227.4358974359	1	0.495760521880783
ENSG00000100038	TOP3B	TCGA-UCS	0.264085935273587	6227.7073170732	1	0.495399175759709
ENSG00000198912	C1orf174	TCGA-UCS	0.276147263379859	6227.8421052632	1	0.49547000015994
ENSG00000239857	GET4	TCGA-UCS	0.272416554449847	6227.9736842105	1	0.495399175759709
ENSG00000120088	CRHR1	TCGA-UCS	0.297784931200165	6228.0810810811	1	0.495760521880783
ENSG00000135407	AVIL	TCGA-UCS	0.272350184090633	6228.1363636364	1	0.495399175759709
ENSG00000184517	ZFP1	TCGA-UCS	0.256160922959394	6228.1428571429	1	0.495108428306235
ENSG00000085982	USP40	TCGA-UCS	0.297109028621836	6228.1666666667	1	0.495760521880783
ENSG00000113734	BNIP1	TCGA-UCS	0.273801005821582	6228.475	1	0.49547000015994
ENSG00000204193	TXNDC8	TCGA-UCS	0.273084546634478	6228.5853658537	1	0.49547000015994
ENSG00000237521	OR7E24	TCGA-UCS	0.276948236168972	6228.7380952381	1	0.49547000015994
ENSG00000206172	HBA1	TCGA-UCS	0.310639995099519	6228.8648648649	1	0.495760521880783
ENSG00000144791	LIMD1	TCGA-UCS	0.288015219409666	6228.9545454545	1	0.495760521880783
ENSG00000188394	GPR21	TCGA-UCS	0.300813357908774	6228.9743589744	1	0.495760521880783
ENSG00000143318	CASQ1	TCGA-UCS	0.281503632763698	6229.0681818182	1	0.495760521880783
ENSG00000187815	ZFP69	TCGA-UCS	0.291076045541604	6229.2619047619	1	0.495760521880783
ENSG00000160111	CPAMD8	TCGA-UCS	0.27568011187684	6229.5348837209	1	0.49547000015994
ENSG00000034677	RNF19A	TCGA-UCS	0.288674268267742	6229.6216216216	1	0.495760521880783
ENSG00000093167	LRRFIP2	TCGA-UCS	0.28368443346667	6229.7857142857	1	0.495760521880783
ENSG00000129535	NRL	TCGA-UCS	0.297377679412354	6230.25	1	0.495760521880783
ENSG00000242498	C15orf38	TCGA-UCS	0.283524407957321	6230.4047619048	1	0.495760521880783
ENSG00000114790	ARHGEF26	TCGA-UCS	0.303070551451721	6230.425	1	0.495760521880783
ENSG00000152061	RABGAP1L	TCGA-UCS	0.306042370977772	6230.475	1	0.495760521880783
ENSG00000152082	MZT2B	TCGA-UCS	0.294569944563721	6230.6486486486	1	0.495760521880783
ENSG00000120937	NPPB	TCGA-UCS	0.298808246813567	6230.6818181818	1	0.495760521880783
ENSG00000101162	TUBB1	TCGA-UCS	0.271099808024571	6230.6976744186	1	0.495399175759709
ENSG00000151743	AMN1	TCGA-UCS	0.266272938623439	6230.6976744186	1	0.495399175759709
ENSG00000138398	PPIG	TCGA-UCS	0.286369282945072	6230.9555555556	1	0.495760521880783
ENSG00000011198	ABHD5	TCGA-UCS	0.277556685698742	6231.0476190476	1	0.49547000015994
ENSG00000057704	TMCC3	TCGA-UCS	0.259036938906171	6231.0512820513	1	0.495108428306235
ENSG00000065320	NTN1	TCGA-UCS	0.283240605137627	6231.1025641026	1	0.495760521880783
ENSG00000186777	ZNF732	TCGA-UCS	0.268014426180675	6231.2857142857	1	0.495399175759709
ENSG00000182183	FAM159A	TCGA-UCS	0.309068157882687	6231.4210526316	1	0.495760521880783
ENSG00000126709	IFI6	TCGA-UCS	0.31023431993997	6231.7380952381	1	0.495760521880783
ENSG00000113649	TCERG1	TCGA-UCS	0.290078119545672	6231.875	1	0.495760521880783
ENSG00000197635	DPP4	TCGA-UCS	0.264786860520934	6231.9047619048	1	0.495399175759709
ENSG00000178301	AQP11	TCGA-UCS	0.285084117800995	6232.0238095238	1	0.495760521880783
ENSG00000128594	LRRC4	TCGA-UCS	0.247284620346949	6232.075	1	0.494509462685904
ENSG00000204671	IL31	TCGA-UCS	0.270393810437882	6232.1956521739	1	0.495399175759709
ENSG00000167680	SEMA6B	TCGA-UCS	0.285961894849037	6232.3043478261	1	0.495760521880783
ENSG00000152193	RNF219	TCGA-UCS	0.268583080654454	6232.3658536585	1	0.495399175759709
ENSG00000178999	AURKB	TCGA-UCS	0.279146078428001	6232.4418604651	1	0.49547000015994
ENSG00000164105	SAP30	TCGA-UCS	0.291113300821883	6232.5	1	0.495760521880783
ENSG00000141933	TPGS1	TCGA-UCS	0.255842515999995	6232.5348837209	1	0.495108428306235
ENSG00000129083	COPB1	TCGA-UCS	0.285791692351217	6232.5365853659	1	0.495760521880783
ENSG00000198000	NOL8	TCGA-UCS	0.273213563428275	6232.6666666667	1	0.49547000015994
ENSG00000159842	ABR	TCGA-UCS	0.268321027819554	6232.7073170732	1	0.495399175759709
ENSG00000255501	CARD18	TCGA-UCS	0.316199365239815	6232.8235294118	1	0.495760521880783
ENSG00000131876	SNRPA1	TCGA-UCS	0.293530699606087	6232.875	1	0.495760521880783
ENSG00000152990	GPR125	TCGA-UCS	0.29316448854616	6232.8780487805	1	0.495760521880783
ENSG00000185267	CDNF	TCGA-UCS	0.278035647217343	6232.9	1	0.49547000015994
ENSG00000125871	MGME1	TCGA-UCS	0.29841136434413	6233.0975609756	1	0.495760521880783
ENSG00000133475	GGT2	TCGA-UCS	0.248746656140844	6233.2093023256	1	0.494984598984224
ENSG00000198742	SMURF1	TCGA-UCS	0.29949635657615	6233.2222222222	1	0.495760521880783
ENSG00000126775	ATG14	TCGA-UCS	0.258977352866125	6233.3095238095	1	0.495108428306235
ENSG00000125995	ROMO1	TCGA-UCS	0.257994563476767	6233.3720930233	1	0.495108428306235
ENSG00000140835	CHST4	TCGA-UCS	0.265408718637015	6233.4651162791	1	0.495399175759709
ENSG00000174937	OR5M3	TCGA-UCS	0.262289528183927	6233.7209302326	1	0.495225912942835
ENSG00000132846	ZBED3	TCGA-UCS	0.275969964568998	6233.725	1	0.49547000015994
ENSG00000119771	KLHL29	TCGA-UCS	0.261235014012347	6233.7441860465	1	0.495108428306235
ENSG00000135222	CSN2	TCGA-UCS	0.276648992675526	6233.7906976744	1	0.49547000015994
ENSG00000087303	NID2	TCGA-UCS	0.303542508474234	6233.8055555556	1	0.495760521880783
ENSG00000234278	PRR20E	TCGA-UCS	0.247411688822559	6233.85	1	0.494509462685904
ENSG00000168096	ANKS3	TCGA-UCS	0.265779291961331	6233.8913043478	1	0.495399175759709
ENSG00000124370	MCEE	TCGA-UCS	0.252560715183826	6234.15	1	0.495108428306235
ENSG00000170454	KRT75	TCGA-UCS	0.28875632302642	6234.1904761905	1	0.495760521880783
ENSG00000074696	PTPLAD1	TCGA-UCS	0.302762887507169	6234.3243243243	1	0.495760521880783
ENSG00000061938	TNK2	TCGA-UCS	0.264624466446776	6234.4324324324	1	0.495399175759709
ENSG00000170624	SGCD	TCGA-UCS	0.258359911230716	6234.5	1	0.495108428306235
ENSG00000133056	PIK3C2B	TCGA-UCS	0.299174776874581	6234.525	1	0.495760521880783
ENSG00000143801	PSEN2	TCGA-UCS	0.277331979127294	6234.6578947368	1	0.49547000015994
ENSG00000224051	GLTPD1	TCGA-UCS	0.284863529159414	6234.8421052632	1	0.495760521880783
ENSG00000232070	TMEM253	TCGA-UCS	0.232680897245945	6234.9375	1	0.492728273697293
ENSG00000124575	HIST1H1D	TCGA-UCS	0.305412464694704	6235.1111111111	1	0.495760521880783
ENSG00000088387	DOCK9	TCGA-UCS	0.272409744290295	6235.1162790698	1	0.495399175759709
ENSG00000136816	TOR1B	TCGA-UCS	0.278116791337062	6235.125	1	0.49547000015994
ENSG00000197747	S100A10	TCGA-UCS	0.270891443428057	6235.25	1	0.495399175759709
ENSG00000179674	ARL14	TCGA-UCS	0.270674653495031	6235.5365853659	1	0.495399175759709
ENSG00000103653	CSK	TCGA-UCS	0.263266740393453	6235.5405405405	1	0.495399175759709
ENSG00000109079	TNFAIP1	TCGA-UCS	0.276813174088904	6235.625	1	0.49547000015994
ENSG00000135898	GPR55	TCGA-UCS	0.282710219686706	6235.6315789474	1	0.495760521880783
ENSG00000111725	PRKAB1	TCGA-UCS	0.26360866215768	6235.8181818182	1	0.495399175759709
ENSG00000065457	ADAT1	TCGA-UCS	0.272991603705783	6236.1463414634	1	0.49547000015994
ENSG00000148606	POLR3A	TCGA-UCS	0.234384092499753	6236.15	1	0.492728273697293
ENSG00000197852	FAM212B	TCGA-UCS	0.278589890507846	6236.1666666667	1	0.49547000015994
ENSG00000164919	COX6C	TCGA-UCS	0.287670174670195	6236.1777777778	1	0.495760521880783
ENSG00000132207	SLX1A	TCGA-UCS	0.268042193412241	6236.1951219512	1	0.495399175759709
ENSG00000144867	SRPRB	TCGA-UCS	0.261763856466814	6236.2790697674	1	0.495108428306235
ENSG00000174429	ABRA	TCGA-UCS	0.265674648292079	6236.3555555556	1	0.495399175759709
ENSG00000077264	PAK3	TCGA-UCS	0.301459460650563	6236.3947368421	1	0.495760521880783
ENSG00000197428	OR51D1	TCGA-UCS	0.270939884082104	6236.5365853659	1	0.495399175759709
ENSG00000116096	SPR	TCGA-UCS	0.283616280207626	6236.6842105263	1	0.495760521880783
ENSG00000138650	PCDH10	TCGA-UCS	0.278905305074529	6236.7906976744	1	0.49547000015994
ENSG00000129151	BBOX1	TCGA-UCS	0.285455652715724	6236.9142857143	1	0.495760521880783
ENSG00000141994	DUS3L	TCGA-UCS	0.28648918139271	6237.2564102564	1	0.495760521880783
ENSG00000129455	KLK8	TCGA-UCS	0.269098231940307	6237.2765957447	1	0.495399175759709
ENSG00000136045	PWP1	TCGA-UCS	0.244324990252147	6237.5641025641	1	0.493584571198856
ENSG00000012983	MAP4K5	TCGA-UCS	0.262167342902158	6237.7209302326	1	0.495194571232521
ENSG00000183808	RBM12B	TCGA-UCS	0.290314740988253	6237.7894736842	1	0.495760521880783
ENSG00000155926	SLA	TCGA-UCS	0.280111067381819	6237.9705882353	1	0.495613894208431
ENSG00000139160	METTL20	TCGA-UCS	0.294851466647689	6237.9736842105	1	0.495760521880783
ENSG00000106348	IMPDH1	TCGA-UCS	0.284099574181591	6238.023255814	1	0.495760521880783
ENSG00000085117	CD82	TCGA-UCS	0.284854098174757	6238.0243902439	1	0.495760521880783
ENSG00000169446	MMGT1	TCGA-UCS	0.300667294296059	6238.1764705882	1	0.495760521880783
ENSG00000156515	HK1	TCGA-UCS	0.270978159232432	6238.3076923077	1	0.495399175759709
ENSG00000119457	SLC46A2	TCGA-UCS	0.283830203935369	6238.3863636364	1	0.495760521880783
ENSG00000014641	MDH1	TCGA-UCS	0.258648391725753	6238.4255319149	1	0.495108428306235
ENSG00000162552	WNT4	TCGA-UCS	0.266174201324851	6238.5333333333	1	0.495399175759709
ENSG00000105894	PTN	TCGA-UCS	0.290140141580161	6238.825	1	0.495760521880783
ENSG00000125954	CHURC1-FNTB	TCGA-UCS	0.287755909167569	6238.8863636364	1	0.495760521880783
ENSG00000136160	EDNRB	TCGA-UCS	0.275309106371742	6238.9523809524	1	0.49547000015994
ENSG00000271271	UGT2A2	TCGA-UCS	0.281792441479793	6239.2368421053	1	0.495760521880783
ENSG00000105122	RASAL3	TCGA-UCS	0.265605726844326	6239.4545454545	1	0.495399175759709
ENSG00000132109	TRIM21	TCGA-UCS	0.299974512332846	6239.55	1	0.495760521880783
ENSG00000128709	HOXD9	TCGA-UCS	0.255460958405924	6239.7027027027	1	0.495108428306235
ENSG00000197275	RAD54B	TCGA-UCS	0.278385328264732	6239.7857142857	1	0.49547000015994
ENSG00000176490	DIRAS1	TCGA-UCS	0.270624671455291	6239.8604651163	1	0.495399175759709
ENSG00000166004	KIAA1731	TCGA-UCS	0.254637744875232	6240.0512820513	1	0.495108428306235
ENSG00000183665	TRMT12	TCGA-UCS	0.288510144011972	6240.2051282051	1	0.495760521880783
ENSG00000139116	KIF21A	TCGA-UCS	0.264353342931643	6240.2820512821	1	0.495399175759709
ENSG00000144229	THSD7B	TCGA-UCS	0.288144366076045	6240.35	1	0.495760521880783
ENSG00000213937	CLDN9	TCGA-UCS	0.271643878163258	6240.5581395349	1	0.495399175759709
ENSG00000154358	OBSCN	TCGA-UCS	0.261391524610694	6240.6739130435	1	0.495108428306235
ENSG00000155090	KLF10	TCGA-UCS	0.264012122622884	6240.8157894737	1	0.495399175759709
ENSG00000102384	CENPI	TCGA-UCS	0.271358797195992	6240.8444444444	1	0.495399175759709
ENSG00000255730	CTC-435M10.3	TCGA-UCS	0.285947327090567	6240.9268292683	1	0.495760521880783
ENSG00000148498	PARD3	TCGA-UCS	0.27554543427779	6241.0238095238	1	0.49547000015994
ENSG00000101126	ADNP	TCGA-UCS	0.272670950705692	6241.0952380952	1	0.49547000015994
ENSG00000120049	KCNIP2	TCGA-UCS	0.283918002961493	6241.1458333333	1	0.495760521880783
ENSG00000184058	TBX1	TCGA-UCS	0.27692829996751	6241.1891891892	1	0.49547000015994
ENSG00000160214	RRP1	TCGA-UCS	0.272551612543677	6241.2195121951	1	0.495399175759709
ENSG00000171509	RXFP1	TCGA-UCS	0.264364645912268	6241.3260869565	1	0.495399175759709
ENSG00000143222	UFC1	TCGA-UCS	0.270471238367164	6241.3902439024	1	0.495399175759709
ENSG00000114654	EFCC1	TCGA-UCS	0.276616109144231	6241.4047619048	1	0.49547000015994
ENSG00000181458	TMEM45A	TCGA-UCS	0.25779601397554	6241.4545454545	1	0.495108428306235
ENSG00000176244	ACBD7	TCGA-UCS	0.266851498333202	6241.5	1	0.495399175759709
ENSG00000198918	RPL39	TCGA-UCS	0.274118633323357	6241.55	1	0.49547000015994
ENSG00000140367	UBE2Q2	TCGA-UCS	0.274828250936074	6241.6136363636	1	0.49547000015994
ENSG00000197381	ADARB1	TCGA-UCS	0.26401610378257	6241.6428571429	1	0.495399175759709
ENSG00000148290	SURF1	TCGA-UCS	0.278635464266641	6241.6923076923	1	0.49547000015994
ENSG00000164794	KCNV1	TCGA-UCS	0.277295149909562	6241.7380952381	1	0.49547000015994
ENSG00000128708	HAT1	TCGA-UCS	0.297776758232509	6241.875	1	0.495760521880783
ENSG00000178591	DEFB125	TCGA-UCS	0.299188988788994	6241.9428571429	1	0.495760521880783
ENSG00000116830	TTF2	TCGA-UCS	0.294915967730364	6241.9444444444	1	0.495760521880783
ENSG00000136003	ISCU	TCGA-UCS	0.307435576577962	6241.9722222222	1	0.495760521880783
ENSG00000182253	SYNM	TCGA-UCS	0.285225250424998	6242.0952380952	1	0.495760521880783
ENSG00000168679	SLC16A4	TCGA-UCS	0.294110027294932	6242.1428571429	1	0.495760521880783
ENSG00000166169	POLL	TCGA-UCS	0.291116005089684	6242.2272727273	1	0.495760521880783
ENSG00000066230	SLC9A3	TCGA-UCS	0.276920535934851	6242.4285714286	1	0.49547000015994
ENSG00000131242	RAB11FIP4	TCGA-UCS	0.279811844113325	6242.4761904762	1	0.49547000015994
ENSG00000186111	PIP5K1C	TCGA-UCS	0.258912535164922	6242.6279069767	1	0.495108428306235
ENSG00000183258	DDX41	TCGA-UCS	0.288928022148486	6242.7894736842	1	0.495760521880783
ENSG00000143869	GDF7	TCGA-UCS	0.291191503177521	6242.8421052632	1	0.495760521880783
ENSG00000136960	ENPP2	TCGA-UCS	0.256548330372482	6242.8837209302	1	0.495108428306235
ENSG00000188419	CHM	TCGA-UCS	0.245749543568765	6242.9555555556	1	0.493769257848611
ENSG00000148824	MTG1	TCGA-UCS	0.303237187644044	6243.1351351351	1	0.495760521880783
ENSG00000144597	EAF1	TCGA-UCS	0.266287735239891	6243.1627906977	1	0.495399175759709
ENSG00000184381	PLA2G6	TCGA-UCS	0.267743975798551	6243.4736842105	1	0.495399175759709
ENSG00000167077	MEI1	TCGA-UCS	0.278040064779908	6243.5652173913	1	0.49547000015994
ENSG00000152382	TADA1	TCGA-UCS	0.258140803626076	6243.5813953488	1	0.495108428306235
ENSG00000120645	IQSEC3	TCGA-UCS	0.282330176712803	6243.6279069767	1	0.495760521880783
ENSG00000176641	RNF152	TCGA-UCS	0.268475607795016	6243.7272727273	1	0.495399175759709
ENSG00000101000	PROCR	TCGA-UCS	0.277242707109406	6243.8461538462	1	0.49547000015994
ENSG00000113657	DPYSL3	TCGA-UCS	0.266682556337567	6243.95	1	0.495399175759709
ENSG00000145882	PCYOX1L	TCGA-UCS	0.277283732315714	6244.25	1	0.49547000015994
ENSG00000136153	LMO7	TCGA-UCS	0.251534472829634	6244.2666666667	1	0.495042861658666
ENSG00000135454	B4GALNT1	TCGA-UCS	0.254590469830533	6244.3958333333	1	0.495108428306235
ENSG00000260230	FRRS1L	TCGA-UCS	0.270469162886352	6244.4390243902	1	0.495399175759709
ENSG00000134817	APLNR	TCGA-UCS	0.244226507389616	6244.5476190476	1	0.493584571198856
ENSG00000167264	DUS2	TCGA-UCS	0.270544113412815	6244.7631578947	1	0.495399175759709
ENSG00000189182	KRT77	TCGA-UCS	0.281584517888092	6244.8285714286	1	0.495760521880783
ENSG00000095303	PTGS1	TCGA-UCS	0.282199173840789	6244.8604651163	1	0.495760521880783
ENSG00000158106	RHPN1	TCGA-UCS	0.27346841181667	6245.0810810811	1	0.49547000015994
ENSG00000258643	BCL2L2-PABPN1	TCGA-UCS	0.275470352933508	6245.125	1	0.49547000015994
ENSG00000244414	CFHR1	TCGA-UCS	0.247672051949707	6245.3255813953	1	0.494509462685904
ENSG00000173020	ADRBK1	TCGA-UCS	0.296636086642211	6245.4473684211	1	0.495760521880783
ENSG00000003987	MTMR7	TCGA-UCS	0.268863494315245	6245.8974358974	1	0.495399175759709
ENSG00000166803	KIAA0101	TCGA-UCS	0.292004868191705	6246.0810810811	1	0.495760521880783
ENSG00000236334	PPIAL4G	TCGA-UCS	0.288507783031915	6246.15	1	0.495760521880783
ENSG00000177303	CASKIN2	TCGA-UCS	0.27254049962149	6246.2777777778	1	0.495399175759709
ENSG00000104219	ZDHHC2	TCGA-UCS	0.292714313756246	6246.325	1	0.495760521880783
ENSG00000116117	PARD3B	TCGA-UCS	0.25539377601397	6246.5365853659	1	0.495108428306235
ENSG00000126903	SLC10A3	TCGA-UCS	0.267977549662392	6246.6363636364	1	0.495399175759709
ENSG00000135931	ARMC9	TCGA-UCS	0.251965967798397	6246.641025641	1	0.495042861658666
ENSG00000136235	GPNMB	TCGA-UCS	0.276651517121008	6246.6486486486	1	0.49547000015994
ENSG00000145861	C1QTNF2	TCGA-UCS	0.278924493247723	6246.7142857143	1	0.49547000015994
ENSG00000163510	CWC22	TCGA-UCS	0.248325276598533	6246.8139534884	1	0.494837889964622
ENSG00000243137	PSG4	TCGA-UCS	0.271205304512574	6246.8604651163	1	0.495399175759709
ENSG00000164134	NAA15	TCGA-UCS	0.279839787700885	6247	1	0.49547000015994
ENSG00000073711	PPP2R3A	TCGA-UCS	0.257133994864863	6247.0476190476	1	0.495108428306235
ENSG00000176974	SHMT1	TCGA-UCS	0.269957558790975	6247.0697674419	1	0.495399175759709
ENSG00000120837	NFYB	TCGA-UCS	0.2766805948551	6247.1086956522	1	0.49547000015994
ENSG00000139323	POC1B	TCGA-UCS	0.26456580903197	6247.1842105263	1	0.495399175759709
ENSG00000142546	NOSIP	TCGA-UCS	0.261347496446345	6247.2790697674	1	0.495108428306235
ENSG00000213983	AP1G2	TCGA-UCS	0.247857729083348	6247.35	1	0.494756687315488
ENSG00000174851	YIF1A	TCGA-UCS	0.242318506722059	6247.3684210526	1	0.492951808303134
ENSG00000113300	CNOT6	TCGA-UCS	0.259931692679616	6248	1	0.495108428306235
ENSG00000162650	ATXN7L2	TCGA-UCS	0.279594670719099	6248.15	1	0.49547000015994
ENSG00000186442	KRT3	TCGA-UCS	0.272034281410972	6248.2173913043	1	0.495399175759709
ENSG00000165204	OR1K1	TCGA-UCS	0.260825006170663	6248.2682926829	1	0.495108428306235
ENSG00000169764	UGP2	TCGA-UCS	0.279261168339072	6248.6388888889	1	0.49547000015994
ENSG00000140943	MBTPS1	TCGA-UCS	0.28013632752595	6248.65	1	0.495613894208431
ENSG00000106633	GCK	TCGA-UCS	0.289822918041935	6248.6739130435	1	0.495760521880783
ENSG00000140691	ARMC5	TCGA-UCS	0.27124214506833	6248.6818181818	1	0.495399175759709
ENSG00000028203	VEZT	TCGA-UCS	0.25631956859647	6248.7435897436	1	0.495108428306235
ENSG00000144320	KIAA1715	TCGA-UCS	0.261863358431901	6248.8717948718	1	0.495108428306235
ENSG00000143420	ENSA	TCGA-UCS	0.25992705045987	6248.9230769231	1	0.495108428306235
ENSG00000149735	GPHA2	TCGA-UCS	0.268261207427559	6249.2916666667	1	0.495399175759709
ENSG00000101489	CELF4	TCGA-UCS	0.267439841459519	6249.3095238095	1	0.495399175759709
ENSG00000197930	ERO1L	TCGA-UCS	0.232443604868043	6249.5789473684	1	0.492728273697293
ENSG00000155975	VPS37A	TCGA-UCS	0.27809462682603	6249.5897435897	1	0.49547000015994
ENSG00000075539	FRYL	TCGA-UCS	0.224091061639225	6249.6136363636	1	0.492728273697293
ENSG00000123689	G0S2	TCGA-UCS	0.264475836669317	6249.6578947368	1	0.495399175759709
ENSG00000244187	TMEM141	TCGA-UCS	0.249983733699121	6249.7857142857	1	0.495042861658666
ENSG00000144724	PTPRG	TCGA-UCS	0.277960347555207	6249.85	1	0.49547000015994
ENSG00000157152	SYN2	TCGA-UCS	0.26335774055847	6250	1	0.495399175759709
ENSG00000130255	RPL36	TCGA-UCS	0.290597542301835	6250.0243902439	1	0.495760521880783
ENSG00000132718	SYT11	TCGA-UCS	0.270264887716266	6250.1282051282	1	0.495399175759709
ENSG00000047249	ATP6V1H	TCGA-UCS	0.25360786418915	6250.2894736842	1	0.495108428306235
ENSG00000166813	KIF7	TCGA-UCS	0.24509753179291	6250.2978723404	1	0.493584571198856
ENSG00000075651	PLD1	TCGA-UCS	0.296035169590447	6250.3421052632	1	0.495760521880783
ENSG00000228716	DHFR	TCGA-UCS	0.270813459020973	6250.4102564103	1	0.495399175759709
ENSG00000129675	ARHGEF6	TCGA-UCS	0.282464814266869	6250.5348837209	1	0.495760521880783
ENSG00000124508	BTN2A2	TCGA-UCS	0.276308563146194	6250.5405405405	1	0.49547000015994
ENSG00000122728	TAF1L	TCGA-UCS	0.231302138832473	6250.8048780488	1	0.492728273697293
ENSG00000084110	HAL	TCGA-UCS	0.284729597103674	6250.9047619048	1	0.495760521880783
ENSG00000120533	ENY2	TCGA-UCS	0.28901990291352	6251	1	0.495760521880783
ENSG00000181789	COPG1	TCGA-UCS	0.254944572248954	6251.0540540541	1	0.495108428306235
ENSG00000148773	MKI67	TCGA-UCS	0.277862602696997	6251.125	1	0.49547000015994
ENSG00000041880	PARP3	TCGA-UCS	0.280931970926884	6251.3333333333	1	0.495760521880783
ENSG00000087365	SF3B2	TCGA-UCS	0.279022892708665	6251.3658536585	1	0.49547000015994
ENSG00000126756	UXT	TCGA-UCS	0.246890562900996	6251.3953488372	1	0.494306424871993
ENSG00000152583	SPARCL1	TCGA-UCS	0.261520704394285	6251.487804878	1	0.495108428306235
ENSG00000204669	C9orf57	TCGA-UCS	0.267685194533103	6251.512195122	1	0.495399175759709
ENSG00000141965	FEM1A	TCGA-UCS	0.238018560716079	6251.525	1	0.492728273697293
ENSG00000006638	TBXA2R	TCGA-UCS	0.272299060274534	6251.5714285714	1	0.495399175759709
ENSG00000164283	ESM1	TCGA-UCS	0.260376754524701	6251.7906976744	1	0.495108428306235
ENSG00000164627	KIF6	TCGA-UCS	0.244729501068719	6252.0238095238	1	0.493584571198856
ENSG00000170677	SOCS6	TCGA-UCS	0.26261746560982	6252.1315789474	1	0.495399175759709
ENSG00000125149	C16orf70	TCGA-UCS	0.275956600258436	6252.1794871795	1	0.49547000015994
ENSG00000124140	SLC12A5	TCGA-UCS	0.253483700626142	6252.4047619048	1	0.495108428306235
ENSG00000172893	DHCR7	TCGA-UCS	0.26643146710856	6252.5	1	0.495399175759709
ENSG00000184601	C14orf180	TCGA-UCS	0.294905031738287	6252.6052631579	1	0.495760521880783
ENSG00000129048	ACKR4	TCGA-UCS	0.269438734847738	6252.775	1	0.495399175759709
ENSG00000012779	ALOX5	TCGA-UCS	0.282530846041044	6252.8717948718	1	0.495760521880783
ENSG00000167941	SOST	TCGA-UCS	0.258994092341634	6252.9111111111	1	0.495108428306235
ENSG00000198967	OR10Z1	TCGA-UCS	0.265897360883571	6253.0681818182	1	0.495399175759709
ENSG00000079308	TNS1	TCGA-UCS	0.298678448908974	6253.1282051282	1	0.495760521880783
ENSG00000241476	SSX2	TCGA-UCS	0.274525109044046	6253.2820512821	1	0.49547000015994
ENSG00000064545	TMEM161A	TCGA-UCS	0.257771069806884	6253.3571428571	1	0.495108428306235
ENSG00000183760	PAPL	TCGA-UCS	0.239209029252869	6253.55	1	0.492728273697293
ENSG00000137449	CPEB2	TCGA-UCS	0.267634537583201	6253.6052631579	1	0.495399175759709
ENSG00000111321	LTBR	TCGA-UCS	0.260818153688693	6253.7674418605	1	0.495108428306235
ENSG00000183077	AFMID	TCGA-UCS	0.26906509429537	6253.8510638298	1	0.495399175759709
ENSG00000111678	C12orf57	TCGA-UCS	0.277371221817346	6253.875	1	0.49547000015994
ENSG00000205329	OR6C3	TCGA-UCS	0.258038803733258	6253.9375	1	0.495108428306235
ENSG00000137860	SLC28A2	TCGA-UCS	0.233397794450163	6254	1	0.492728273697293
ENSG00000188827	SLX4	TCGA-UCS	0.25183531981929	6254.0434782609	1	0.495042861658666
ENSG00000175395	ZNF25	TCGA-UCS	0.278431995406248	6254.1081081081	1	0.49547000015994
ENSG00000135778	NTPCR	TCGA-UCS	0.270229917630965	6254.25	1	0.495399175759709
ENSG00000142065	ZFP14	TCGA-UCS	0.246341747256176	6254.2857142857	1	0.493856408106681
ENSG00000176209	SMIM19	TCGA-UCS	0.307456380996963	6254.3888888889	1	0.495760521880783
ENSG00000160310	PRMT2	TCGA-UCS	0.280214289864869	6254.3902439024	1	0.495636647566001
ENSG00000197816	CCDC180	TCGA-UCS	0.286908281169791	6254.5263157895	1	0.495760521880783
ENSG00000106809	OGN	TCGA-UCS	0.211631125039996	6254.6363636364	1	0.492327081600166
ENSG00000178988	MRFAP1L1	TCGA-UCS	0.257542830073998	6254.6511627907	1	0.495108428306235
ENSG00000197959	DNM3	TCGA-UCS	0.243003948264151	6254.756097561	1	0.492951808303134
ENSG00000112486	CCR6	TCGA-UCS	0.270062074320111	6254.7906976744	1	0.495399175759709
ENSG00000168256	NKIRAS2	TCGA-UCS	0.286880872537445	6254.8	1	0.495760521880783
ENSG00000134007	ADAM20	TCGA-UCS	0.280803652059648	6254.880952381	1	0.495760521880783
ENSG00000185418	TARSL2	TCGA-UCS	0.282601238822329	6254.976744186	1	0.495760521880783
ENSG00000239789	MRPS17	TCGA-UCS	0.252587016041649	6255.0681818182	1	0.495108428306235
ENSG00000140284	SLC27A2	TCGA-UCS	0.244568998442813	6255.1219512195	1	0.493584571198856
ENSG00000148908	RGS10	TCGA-UCS	0.261831291196906	6255.2142857143	1	0.495108428306235
ENSG00000183166	CALN1	TCGA-UCS	0.258746002017204	6255.3095238095	1	0.495108428306235
ENSG00000164949	GEM	TCGA-UCS	0.273866422874046	6255.4210526316	1	0.49547000015994
ENSG00000186197	EDARADD	TCGA-UCS	0.258717454185434	6255.4857142857	1	0.495108428306235
ENSG00000082512	TRAF5	TCGA-UCS	0.268875115777644	6255.5135135135	1	0.495399175759709
ENSG00000239713	APOBEC3G	TCGA-UCS	0.291854460909497	6255.6060606061	1	0.495760521880783
ENSG00000021488	SLC7A9	TCGA-UCS	0.240317191308799	6255.6222222222	1	0.492734487419766
ENSG00000185189	NRBP2	TCGA-UCS	0.253922925137495	6255.6470588235	1	0.495108428306235
ENSG00000136698	CFC1	TCGA-UCS	0.267740124037063	6255.8780487805	1	0.495399175759709
ENSG00000164048	ZNF589	TCGA-UCS	0.246926114534359	6256.0888888889	1	0.494315736979869
ENSG00000110851	PRDM4	TCGA-UCS	0.252859463529054	6256.1818181818	1	0.495108428306235
ENSG00000039537	C6	TCGA-UCS	0.279372577231953	6256.2571428571	1	0.49547000015994
ENSG00000260272	RP11-20I23.1	TCGA-UCS	0.22262255207811	6256.3636363636	1	0.492728273697293
ENSG00000221955	SLC12A8	TCGA-UCS	0.270012262646813	6256.375	1	0.495399175759709
ENSG00000196419	XRCC6	TCGA-UCS	0.297111248102306	6256.3947368421	1	0.495760521880783
ENSG00000111269	CREBL2	TCGA-UCS	0.272326400448449	6256.4358974359	1	0.495399175759709
ENSG00000278828	H3C10	TCGA-UCS	0.269258481468604	6256.5	1	0.495399175759709
ENSG00000173432	SAA1	TCGA-UCS	0.270287629537144	6256.619047619	1	0.495399175759709
ENSG00000164329	PAPD4	TCGA-UCS	0.293028113415558	6256.6923076923	1	0.495760521880783
ENSG00000146757	ZNF92	TCGA-UCS	0.25704235439023	6256.7674418605	1	0.495108428306235
ENSG00000006757	PNPLA4	TCGA-UCS	0.273824965906377	6256.8333333333	1	0.49547000015994
ENSG00000138813	C4orf17	TCGA-UCS	0.280242137727979	6257.2307692308	1	0.495636647566001
ENSG00000205409	OR52E6	TCGA-UCS	0.27507700254072	6257.2972972973	1	0.49547000015994
ENSG00000112667	DNPH1	TCGA-UCS	0.278970643741992	6257.3421052632	1	0.49547000015994
ENSG00000197893	NRAP	TCGA-UCS	0.260164166750188	6257.358974359	1	0.495108428306235
ENSG00000121940	CLCC1	TCGA-UCS	0.281771088099117	6257.4	1	0.495760521880783
ENSG00000118197	DDX59	TCGA-UCS	0.261541455979271	6257.5227272727	1	0.495108428306235
ENSG00000123595	RAB9A	TCGA-UCS	0.23466018674198	6257.625	1	0.492728273697293
ENSG00000186924	KRTAP22-1	TCGA-UCS	0.235748889328785	6257.7142857143	1	0.492728273697293
ENSG00000112599	GUCA1B	TCGA-UCS	0.283344854084701	6257.7209302326	1	0.495760521880783
ENSG00000108848	LUC7L3	TCGA-UCS	0.249159179910722	6257.7380952381	1	0.495042861658666
ENSG00000105568	PPP2R1A	TCGA-UCS	0.272438919104713	6257.75	1	0.495399175759709
ENSG00000164403	SHROOM1	TCGA-UCS	0.288287462038743	6257.8333333333	1	0.495760521880783
ENSG00000169752	NRG4	TCGA-UCS	0.269424859655609	6257.8333333333	1	0.495399175759709
ENSG00000124134	KCNS1	TCGA-UCS	0.270019712752777	6257.8611111111	1	0.495399175759709
ENSG00000012660	ELOVL5	TCGA-UCS	0.281231571737112	6257.9302325581	1	0.495760521880783
ENSG00000143742	SRP9	TCGA-UCS	0.268365672172818	6258.0512820513	1	0.495399175759709
ENSG00000187605	TET3	TCGA-UCS	0.273529883147017	6258.3095238095	1	0.49547000015994
ENSG00000198182	ZNF607	TCGA-UCS	0.26863880222191	6258.75	1	0.495399175759709
ENSG00000159214	CCDC24	TCGA-UCS	0.285107921729484	6258.8205128205	1	0.495760521880783
ENSG00000017483	SLC38A5	TCGA-UCS	0.237847738619762	6258.9069767442	1	0.492728273697293
ENSG00000108055	SMC3	TCGA-UCS	0.276468677021362	6258.975	1	0.49547000015994
ENSG00000168148	HIST3H3	TCGA-UCS	0.271552465119127	6258.9756097561	1	0.495399175759709
ENSG00000114841	DNAH1	TCGA-UCS	0.264274874394923	6259	1	0.495399175759709
ENSG00000159189	C1QC	TCGA-UCS	0.246246882046072	6259.0476190476	1	0.493856408106681
ENSG00000172575	RASGRP1	TCGA-UCS	0.261514387945889	6259.0681818182	1	0.495108428306235
ENSG00000237353	PATE4	TCGA-UCS	0.208385546818035	6259.2222222222	1	0.492327081600166
ENSG00000065809	FAM107B	TCGA-UCS	0.2473776135543	6259.2272727273	1	0.494509462685904
ENSG00000174173	TRMT10C	TCGA-UCS	0.276255429865894	6259.2857142857	1	0.49547000015994
ENSG00000172943	PHF8	TCGA-UCS	0.264440258698548	6259.4318181818	1	0.495399175759709
ENSG00000105499	PLA2G4C	TCGA-UCS	0.250922413742375	6259.4545454545	1	0.495042861658666
ENSG00000137198	GMPR	TCGA-UCS	0.2607197366929	6259.5909090909	1	0.495108428306235
ENSG00000145494	NDUFS6	TCGA-UCS	0.272050645803475	6259.6046511628	1	0.495399175759709
ENSG00000205143	ARID3C	TCGA-UCS	0.283475531778265	6259.7027027027	1	0.495760521880783
ENSG00000166225	FRS2	TCGA-UCS	0.264452783557929	6260.1219512195	1	0.495399175759709
ENSG00000177409	SAMD9L	TCGA-UCS	0.257316147663428	6260.4888888889	1	0.495108428306235
ENSG00000159224	GIP	TCGA-UCS	0.257660384637178	6260.5	1	0.495108428306235
ENSG00000164631	ZNF12	TCGA-UCS	0.248499194134424	6260.5365853659	1	0.494837889964622
ENSG00000173163	COMMD1	TCGA-UCS	0.274011868116533	6260.6944444444	1	0.49547000015994
ENSG00000184838	PRR16	TCGA-UCS	0.278784816126515	6260.7435897436	1	0.49547000015994
ENSG00000119953	SMNDC1	TCGA-UCS	0.231957042324195	6260.925	1	0.492728273697293
ENSG00000109674	NEIL3	TCGA-UCS	0.261988509774969	6260.9523809524	1	0.495128656150017
ENSG00000117394	SLC2A1	TCGA-UCS	0.267091905694411	6261.3235294118	1	0.495399175759709
ENSG00000185252	ZNF74	TCGA-UCS	0.252073339689913	6261.380952381	1	0.495042861658666
ENSG00000012124	CD22	TCGA-UCS	0.260565287300441	6261.4146341463	1	0.495108428306235
ENSG00000187080	OR2AK2	TCGA-UCS	0.267260757466057	6261.4285714286	1	0.495399175759709
ENSG00000167232	ZNF91	TCGA-UCS	0.26360988991741	6261.4318181818	1	0.495399175759709
ENSG00000107829	FBXW4	TCGA-UCS	0.269980428086513	6261.4523809524	1	0.495399175759709
ENSG00000117266	CDK18	TCGA-UCS	0.249111303653571	6261.8181818182	1	0.495042861658666
ENSG00000141452	C18orf8	TCGA-UCS	0.234201513332708	6262.0697674419	1	0.492728273697293
ENSG00000053371	AKR7A2	TCGA-UCS	0.260715557678344	6262.2631578947	1	0.495108428306235
ENSG00000106636	YKT6	TCGA-UCS	0.239978792136616	6262.2857142857	1	0.492728273697293
ENSG00000113088	GZMK	TCGA-UCS	0.220771031227707	6262.4146341463	1	0.492476653333566
ENSG00000100364	KIAA0930	TCGA-UCS	0.228296917548338	6262.5135135135	1	0.492728273697293
ENSG00000185760	KCNQ5	TCGA-UCS	0.274887921705401	6262.5277777778	1	0.49547000015994
ENSG00000181631	P2RY13	TCGA-UCS	0.264305199619654	6262.6	1	0.495399175759709
ENSG00000198231	DDX42	TCGA-UCS	0.270724590787837	6262.8	1	0.495399175759709
ENSG00000188883	KLRG2	TCGA-UCS	0.244386292570713	6262.976744186	1	0.493584571198856
ENSG00000178462	TUBAL3	TCGA-UCS	0.26293975330986	6263.0476190476	1	0.495399175759709
ENSG00000163207	IVL	TCGA-UCS	0.233198816728473	6263.2954545455	1	0.492728273697293
ENSG00000180209	MYLPF	TCGA-UCS	0.264969668585641	6263.3333333333	1	0.495399175759709
ENSG00000147127	RAB41	TCGA-UCS	0.253258586896073	6263.4047619048	1	0.495108428306235
ENSG00000129562	DAD1	TCGA-UCS	0.286353884136594	6263.5	1	0.495760521880783
ENSG00000134644	PUM1	TCGA-UCS	0.248142542451649	6263.5555555556	1	0.494837889964622
ENSG00000102468	HTR2A	TCGA-UCS	0.256131232570388	6263.5909090909	1	0.495108428306235
ENSG00000115282	TTC31	TCGA-UCS	0.28140097341401	6263.6	1	0.495760521880783
ENSG00000086159	AQP6	TCGA-UCS	0.249193770889143	6263.619047619	1	0.495042861658666
ENSG00000181693	OR8H1	TCGA-UCS	0.262516963005428	6263.6315789474	1	0.495280558697704
ENSG00000163209	SPRR3	TCGA-UCS	0.259834210523268	6263.7317073171	1	0.495108428306235
ENSG00000125787	GNRH2	TCGA-UCS	0.283867784895715	6263.9487179487	1	0.495760521880783
ENSG00000151882	CCL28	TCGA-UCS	0.270217051753693	6263.9743589744	1	0.495399175759709
ENSG00000147457	CHMP7	TCGA-UCS	0.255969817440149	6264	1	0.495108428306235
ENSG00000152558	TMEM123	TCGA-UCS	0.246449690936778	6264.0238095238	1	0.493856408106681
ENSG00000124635	HIST1H2BJ	TCGA-UCS	0.278274562944282	6264.0975609756	1	0.49547000015994
ENSG00000136944	LMX1B	TCGA-UCS	0.292163053278832	6264.1	1	0.495760521880783
ENSG00000174343	CHRNA9	TCGA-UCS	0.238470879884755	6264.15	1	0.492728273697293
ENSG00000132199	ENOSF1	TCGA-UCS	0.27733464178007	6264.4594594595	1	0.49547000015994
ENSG00000134200	TSHB	TCGA-UCS	0.271712665050992	6264.5	1	0.495399175759709
ENSG00000161634	DCD	TCGA-UCS	0.218429467082627	6264.5714285714	1	0.492327081600166
ENSG00000170584	NUDCD2	TCGA-UCS	0.278080610312562	6264.6904761905	1	0.49547000015994
ENSG00000105612	DNASE2	TCGA-UCS	0.258596167917858	6265.1363636364	1	0.495108428306235
ENSG00000077274	CAPN6	TCGA-UCS	0.256616862910171	6265.2325581395	1	0.495108428306235
ENSG00000185507	IRF7	TCGA-UCS	0.247979935848569	6265.2380952381	1	0.494813008382191
ENSG00000177096	FAM109B	TCGA-UCS	0.260254579279751	6265.25	1	0.495108428306235
ENSG00000162194	C11orf48	TCGA-UCS	0.24746251480357	6265.4634146341	1	0.494509462685904
ENSG00000147381	MAGEA4	TCGA-UCS	0.242912030096523	6265.5526315789	1	0.492951808303134
ENSG00000276760	AC136352.3	TCGA-UCS	0.238368366049525	6265.775	1	0.492728273697293
ENSG00000278522	POTEB3	TCGA-UCS	0.269335144556018	6265.8292682927	1	0.495399175759709
ENSG00000165650	PDZD8	TCGA-UCS	0.283611651211921	6265.9189189189	1	0.495760521880783
ENSG00000188676	IDO2	TCGA-UCS	0.238418191108655	6265.9210526316	1	0.492728273697293
ENSG00000164520	RAET1E	TCGA-UCS	0.278925941699829	6265.925	1	0.49547000015994
ENSG00000142197	DOPEY2	TCGA-UCS	0.27247988147998	6266.1136363636	1	0.495399175759709
ENSG00000162493	PDPN	TCGA-UCS	0.207514416327574	6266.2553191489	1	0.492327081600166
ENSG00000254535	PABPC4L	TCGA-UCS	0.259968898722722	6266.3555555556	1	0.495108428306235
ENSG00000136928	GABBR2	TCGA-UCS	0.256857845839729	6266.5	1	0.495108428306235
ENSG00000187764	SEMA4D	TCGA-UCS	0.302723711106588	6266.7297297297	1	0.495760521880783
ENSG00000138092	CENPO	TCGA-UCS	0.249873435260536	6266.7567567568	1	0.495042861658666
ENSG00000140968	IRF8	TCGA-UCS	0.258404549214927	6266.8157894737	1	0.495108428306235
ENSG00000204779	FOXD4L5	TCGA-UCS	0.254242990562332	6266.9487179487	1	0.495108428306235
ENSG00000169714	CNBP	TCGA-UCS	0.280782375819255	6267.3333333333	1	0.495760521880783
ENSG00000100300	TSPO	TCGA-UCS	0.256056255288017	6267.475	1	0.495108428306235
ENSG00000002549	LAP3	TCGA-UCS	0.259040525266758	6267.5434782609	1	0.495108428306235
ENSG00000182108	DEXI	TCGA-UCS	0.2598118486871	6267.7	1	0.495108428306235
ENSG00000114735	HEMK1	TCGA-UCS	0.258684616281843	6268	1	0.495108428306235
ENSG00000117226	GBP3	TCGA-UCS	0.251779299094767	6268	1	0.495042861658666
ENSG00000186532	SMYD4	TCGA-UCS	0.283561851498446	6268.027027027	1	0.495760521880783
ENSG00000055732	MCOLN3	TCGA-UCS	0.207113361235875	6268.0476190476	1	0.492327081600166
ENSG00000092295	TGM1	TCGA-UCS	0.26206503292006	6268.0487804878	1	0.495128656150017
ENSG00000163501	IHH	TCGA-UCS	0.258758940230071	6268.380952381	1	0.495108428306235
ENSG00000151320	AKAP6	TCGA-UCS	0.260756192504314	6268.5	1	0.495108428306235
ENSG00000126603	GLIS2	TCGA-UCS	0.22446936441774	6268.7045454545	1	0.492728273697293
ENSG00000100246	DNAL4	TCGA-UCS	0.277339663850533	6268.9736842105	1	0.49547000015994
ENSG00000165905	GYLTL1B	TCGA-UCS	0.288334695035868	6269	1	0.495760521880783
ENSG00000170099	SERPINA6	TCGA-UCS	0.292822960554484	6269.2162162162	1	0.495760521880783
ENSG00000197976	AKAP17A	TCGA-UCS	0.259960642565657	6269.2682926829	1	0.495108428306235
ENSG00000175581	MRPL48	TCGA-UCS	0.222970788075129	6269.325	1	0.492728273697293
ENSG00000164675	IQUB	TCGA-UCS	0.251721566651787	6269.4871794872	1	0.495042861658666
ENSG00000197561	ELANE	TCGA-UCS	0.258949317894465	6269.5333333333	1	0.495108428306235
ENSG00000182575	NXPH3	TCGA-UCS	0.260825849123025	6269.5641025641	1	0.495108428306235
ENSG00000106305	AIMP2	TCGA-UCS	0.258778813049411	6269.6428571429	1	0.495108428306235
ENSG00000120093	HOXB3	TCGA-UCS	0.249347079296328	6269.7142857143	1	0.495042861658666
ENSG00000104852	SNRNP70	TCGA-UCS	0.23999447496387	6269.829787234	1	0.492728273697293
ENSG00000125633	CCDC93	TCGA-UCS	0.284377829043324	6269.8333333333	1	0.495760521880783
ENSG00000160013	PTGIR	TCGA-UCS	0.265319265774338	6269.9743589744	1	0.495399175759709
ENSG00000274750	H3C6	TCGA-UCS	0.249492307519776	6270.0681818182	1	0.495042861658666
ENSG00000155970	MICU3	TCGA-UCS	0.270512240797664	6270.1219512195	1	0.495399175759709
ENSG00000108641	B9D1	TCGA-UCS	0.240660805367426	6270.125	1	0.492734487419766
ENSG00000132604	TERF2	TCGA-UCS	0.266834729036285	6270.425	1	0.495399175759709
ENSG00000138668	HNRNPD	TCGA-UCS	0.215709000694809	6270.4255319149	1	0.492327081600166
ENSG00000189326	SPANXN4	TCGA-UCS	0.252143980367388	6270.4318181818	1	0.495042861658666
ENSG00000108255	CRYBA1	TCGA-UCS	0.227932139098871	6270.575	1	0.492728273697293
ENSG00000149557	FEZ1	TCGA-UCS	0.257235280462484	6270.5853658537	1	0.495108428306235
ENSG00000231192	OR5H1	TCGA-UCS	0.263218510866474	6270.95	1	0.495399175759709
ENSG00000155886	SLC24A2	TCGA-UCS	0.248172557166603	6271.1162790698	1	0.494837889964622
ENSG00000130957	FBP2	TCGA-UCS	0.231141659215321	6271.119047619	1	0.492728273697293
ENSG00000143774	GUK1	TCGA-UCS	0.251777398220169	6271.119047619	1	0.495042861658666
ENSG00000166689	PLEKHA7	TCGA-UCS	0.245711750278129	6271.4390243902	1	0.493769257848611
ENSG00000125870	SNRPB2	TCGA-UCS	0.270281174480181	6271.5142857143	1	0.495399175759709
ENSG00000103723	AP3B2	TCGA-UCS	0.239744721520995	6271.725	1	0.492728273697293
ENSG00000180817	PPA1	TCGA-UCS	0.258544132730004	6271.7804878049	1	0.495108428306235
ENSG00000140750	ARHGAP17	TCGA-UCS	0.275733203434852	6271.8139534884	1	0.49547000015994
ENSG00000170315	UBB	TCGA-UCS	0.259379757580373	6272.1025641026	1	0.495108428306235
ENSG00000102003	SYP	TCGA-UCS	0.250145824649224	6272.1395348837	1	0.495042861658666
ENSG00000132640	BTBD3	TCGA-UCS	0.272312223372518	6272.15	1	0.495399175759709
ENSG00000053501	USE1	TCGA-UCS	0.257990515527933	6272.2195121951	1	0.495108428306235
ENSG00000068878	PSME4	TCGA-UCS	0.231144459513092	6272.2765957447	1	0.492728273697293
ENSG00000197045	GMFB	TCGA-UCS	0.256255129481758	6272.3409090909	1	0.495108428306235
ENSG00000198798	MAGEB3	TCGA-UCS	0.257737376218807	6272.3902439024	1	0.495108428306235
ENSG00000171169	NAIF1	TCGA-UCS	0.240946787914431	6272.3947368421	1	0.492734487419766
ENSG00000143376	SNX27	TCGA-UCS	0.227992841243789	6272.62	1	0.492728273697293
ENSG00000166889	PATL1	TCGA-UCS	0.26348333556057	6272.976744186	1	0.495399175759709
ENSG00000124198	ARFGEF2	TCGA-UCS	0.271962808159567	6273.0526315789	1	0.495399175759709
ENSG00000109881	CCDC34	TCGA-UCS	0.235269677559219	6273.1063829787	1	0.492728273697293
ENSG00000166897	ELFN2	TCGA-UCS	0.284102819000207	6273.2352941176	1	0.495760521880783
ENSG00000166908	PIP4K2C	TCGA-UCS	0.250849723624889	6273.358974359	1	0.495042861658666
ENSG00000213762	ZNF134	TCGA-UCS	0.264828211860941	6273.5135135135	1	0.495399175759709
ENSG00000121270	ABCC11	TCGA-UCS	0.264833146106316	6273.7435897436	1	0.495399175759709
ENSG00000176165	FOXG1	TCGA-UCS	0.238472959116593	6273.7954545455	1	0.492728273697293
ENSG00000106803	SEC61B	TCGA-UCS	0.261153629042587	6273.8378378378	1	0.495108428306235
ENSG00000152942	RAD17	TCGA-UCS	0.274496945978631	6274.0681818182	1	0.49547000015994
ENSG00000175826	CTDNEP1	TCGA-UCS	0.224431336171698	6274.4146341463	1	0.492728273697293
ENSG00000125245	GPR18	TCGA-UCS	0.241642852487571	6274.5897435897	1	0.492895712093541
ENSG00000112312	GMNN	TCGA-UCS	0.258593200289679	6274.7435897436	1	0.495108428306235
ENSG00000256188	TAS2R30	TCGA-UCS	0.235065891724802	6275.4186046512	1	0.492728273697293
ENSG00000163159	VPS72	TCGA-UCS	0.262413032857989	6275.5	1	0.495280558697704
ENSG00000147647	DPYS	TCGA-UCS	0.237851260414661	6275.511627907	1	0.492728273697293
ENSG00000231738	TSPAN19	TCGA-UCS	0.256524480150123	6275.5526315789	1	0.495108428306235
ENSG00000186265	BTLA	TCGA-UCS	0.257977397738222	6275.6052631579	1	0.495108428306235
ENSG00000145819	ARHGAP26	TCGA-UCS	0.280658611233249	6275.6315789474	1	0.495760521880783
ENSG00000171574	ZNF584	TCGA-UCS	0.250540531304952	6275.7727272727	1	0.495042861658666
ENSG00000063245	EPN1	TCGA-UCS	0.248381671875898	6275.8604651163	1	0.494837889964622
ENSG00000183114	FAM43B	TCGA-UCS	0.258498450674372	6275.9111111111	1	0.495108428306235
ENSG00000181752	OR8K5	TCGA-UCS	0.2471605796374	6275.9736842105	1	0.494475711913393
ENSG00000205883	DEFB135	TCGA-UCS	0.272629099968454	6276.0476190476	1	0.49547000015994
ENSG00000144452	ABCA12	TCGA-UCS	0.26201467369195	6276.0540540541	1	0.495128656150017
ENSG00000145431	PDGFC	TCGA-UCS	0.276859980810938	6276.0833333333	1	0.49547000015994
ENSG00000184221	OLIG1	TCGA-UCS	0.233927571345039	6276.1304347826	1	0.492728273697293
ENSG00000138400	MDH1B	TCGA-UCS	0.267104726504836	6276.1860465116	1	0.495399175759709
ENSG00000125735	TNFSF14	TCGA-UCS	0.240899871837559	6276.2820512821	1	0.492734487419766
ENSG00000182150	ERCC6L2	TCGA-UCS	0.267751574260528	6276.2972972973	1	0.495399175759709
ENSG00000128872	TMOD2	TCGA-UCS	0.263655531689189	6276.3409090909	1	0.495399175759709
ENSG00000169313	P2RY12	TCGA-UCS	0.241216877995311	6276.4545454545	1	0.492794705195937
ENSG00000171428	NAT1	TCGA-UCS	0.247023509042392	6276.7894736842	1	0.49432512811498
ENSG00000137040	RANBP6	TCGA-UCS	0.237395191862729	6276.8333333333	1	0.492728273697293
ENSG00000136478	TEX2	TCGA-UCS	0.243671467743083	6277.2	1	0.493236468887125
ENSG00000167182	SP2	TCGA-UCS	0.259231246974406	6277.225	1	0.495108428306235
ENSG00000158290	CUL4B	TCGA-UCS	0.23037992034973	6277.425	1	0.492728273697293
ENSG00000185527	PDE6G	TCGA-UCS	0.294763025354258	6277.5277777778	1	0.495760521880783
ENSG00000278685	IQCA1L	TCGA-UCS	0.239146573404564	6277.7692307692	1	0.492728273697293
ENSG00000187634	SAMD11	TCGA-UCS	0.264764335360717	6277.7906976744	1	0.495399175759709
