## Supplementary File 2 for "DeepMOCCA: A pan-cancer prognostic model identifies personalized prognostic markers through graph attention and multi-omics data integration": TCGA-UCS.tsv (part 2 of 2)

Ensembl gene ID	Gene name	Cancer type	t-test p-value	Effect size	Holm–Bonferroni correction	Benjamini-Hochberg correction
ENSG00000171311	EXOSC1	TCGA-UCS	0.266104170372721	6277.9574468085	1	0.495399175759709
ENSG00000108423	TUBD1	TCGA-UCS	0.242674065390114	6278.025	1	0.492951808303134
ENSG00000184033	CTAG1B	TCGA-UCS	0.240717543939502	6278.3076923077	1	0.492734487419766
ENSG00000198860	TSEN15	TCGA-UCS	0.221283158345921	6278.3777777778	1	0.492674555888615
ENSG00000169251	NMD3	TCGA-UCS	0.26783044370154	6278.4285714286	1	0.495399175759709
ENSG00000125375	ATP5S	TCGA-UCS	0.266207069116706	6278.7272727273	1	0.495399175759709
ENSG00000233917	POTEB	TCGA-UCS	0.278066033246769	6278.8333333333	1	0.49547000015994
ENSG00000068781	STON1-GTF2A1L	TCGA-UCS	0.261354984613123	6278.9318181818	1	0.495108428306235
ENSG00000213638	ADAT3	TCGA-UCS	0.259496026818044	6278.9756097561	1	0.495108428306235
ENSG00000175324	LSM1	TCGA-UCS	0.246022192265446	6279.0769230769	1	0.493856408106681
ENSG00000101425	BPI	TCGA-UCS	0.241656627489507	6279.1315789474	1	0.492895712093541
ENSG00000111049	MYF5	TCGA-UCS	0.242684313481524	6279.2380952381	1	0.492951808303134
ENSG00000170627	GTSF1	TCGA-UCS	0.268941593467956	6279.2631578947	1	0.495399175759709
ENSG00000132773	TOE1	TCGA-UCS	0.250199712775826	6279.2820512821	1	0.495042861658666
ENSG00000118246	FASTKD2	TCGA-UCS	0.246274469620612	6279.3170731707	1	0.493856408106681
ENSG00000128645	HOXD1	TCGA-UCS	0.257308716539347	6279.5135135135	1	0.495108428306235
ENSG00000176731	C8orf59	TCGA-UCS	0.265036531384956	6279.5609756098	1	0.495399175759709
ENSG00000166143	PPP1R14D	TCGA-UCS	0.239507789164133	6279.5952380952	1	0.492728273697293
ENSG00000088179	PTPN4	TCGA-UCS	0.249573625557954	6279.7906976744	1	0.495042861658666
ENSG00000149090	PAMR1	TCGA-UCS	0.289145108029199	6279.9117647059	1	0.495760521880783
ENSG00000188921	PTPLAD2	TCGA-UCS	0.225102178106997	6280.2307692308	1	0.492728273697293
ENSG00000167553	TUBA1C	TCGA-UCS	0.263734002631703	6280.3333333333	1	0.495399175759709
ENSG00000130584	ZBTB46	TCGA-UCS	0.269799393137204	6280.4411764706	1	0.495399175759709
ENSG00000152749	GPR180	TCGA-UCS	0.272033148808987	6280.4545454545	1	0.495399175759709
ENSG00000095209	TMEM38B	TCGA-UCS	0.271603891117331	6280.5897435897	1	0.495399175759709
ENSG00000142552	RCN3	TCGA-UCS	0.252270770999149	6280.6666666667	1	0.495042861658666
ENSG00000173456	RNF26	TCGA-UCS	0.224022466663912	6280.7	1	0.492728273697293
ENSG00000181634	TNFSF15	TCGA-UCS	0.26385747197479	6280.7619047619	1	0.495399175759709
ENSG00000162437	RAVER2	TCGA-UCS	0.251472299711507	6280.8421052632	1	0.495042861658666
ENSG00000172269	DPAGT1	TCGA-UCS	0.237754299977707	6280.8604651163	1	0.492728273697293
ENSG00000167701	GPT	TCGA-UCS	0.246106674956011	6280.9069767442	1	0.493856408106681
ENSG00000197619	ZNF615	TCGA-UCS	0.238085628756034	6280.9166666667	1	0.492728273697293
ENSG00000203908	KHDC3L	TCGA-UCS	0.260233645210943	6281.0526315789	1	0.495108428306235
ENSG00000185950	IRS2	TCGA-UCS	0.270368717417671	6281.1025641026	1	0.495399175759709
ENSG00000137824	RMDN3	TCGA-UCS	0.250628476433265	6281.1052631579	1	0.495042861658666
ENSG00000109917	ZNF259	TCGA-UCS	0.240328291578431	6281.2307692308	1	0.492734487419766
ENSG00000142405	NLRP12	TCGA-UCS	0.240812253417708	6281.35	1	0.492734487419766
ENSG00000086232	EIF2AK1	TCGA-UCS	0.271259581444952	6281.3636363636	1	0.495399175759709
ENSG00000158270	COLEC12	TCGA-UCS	0.269528016955619	6281.3684210526	1	0.495399175759709
ENSG00000183624	HMCES	TCGA-UCS	0.270273024073469	6281.5	1	0.495399175759709
ENSG00000099992	TBC1D10A	TCGA-UCS	0.238107222911915	6281.5777777778	1	0.492728273697293
ENSG00000106689	LHX2	TCGA-UCS	0.213461400139556	6281.5952380952	1	0.492327081600166
ENSG00000107742	SPOCK2	TCGA-UCS	0.245390371735854	6281.8837209302	1	0.493588554842003
ENSG00000035664	DAPK2	TCGA-UCS	0.22809458453418	6281.9318181818	1	0.492728273697293
ENSG00000139324	TMTC3	TCGA-UCS	0.258789764542182	6282.2380952381	1	0.495108428306235
ENSG00000253626	EIF5AL1	TCGA-UCS	0.274368139014364	6282.4324324324	1	0.49547000015994
ENSG00000205899	BHLHA9	TCGA-UCS	0.233226455409904	6282.4615384615	1	0.492728273697293
ENSG00000132164	SLC6A11	TCGA-UCS	0.278148602204683	6282.5641025641	1	0.49547000015994
ENSG00000168439	STIP1	TCGA-UCS	0.247001444948225	6282.5952380952	1	0.49432512811498
ENSG00000204370	SDHD	TCGA-UCS	0.264486176913911	6282.619047619	1	0.495399175759709
ENSG00000139131	YARS2	TCGA-UCS	0.268821182336652	6282.6285714286	1	0.495399175759709
ENSG00000106537	TSPAN13	TCGA-UCS	0.257322888668212	6282.6428571429	1	0.495108428306235
ENSG00000090402	SI	TCGA-UCS	0.259885039031208	6282.8	1	0.495108428306235
ENSG00000007171	NOS2	TCGA-UCS	0.256680466740204	6282.8157894737	1	0.495108428306235
ENSG00000184478	OR56A3	TCGA-UCS	0.271670436167409	6282.9444444444	1	0.495399175759709
ENSG00000125538	IL1B	TCGA-UCS	0.255240562574997	6282.9487179487	1	0.495108428306235
ENSG00000215883	CYB5RL	TCGA-UCS	0.242212802339149	6283.0465116279	1	0.492951808303134
ENSG00000184148	SPRR4	TCGA-UCS	0.257518023691646	6283.2820512821	1	0.495108428306235
ENSG00000120742	SERP1	TCGA-UCS	0.258471052861831	6283.3157894737	1	0.495108428306235
ENSG00000124507	PACSIN1	TCGA-UCS	0.236384967390446	6283.325	1	0.492728273697293
ENSG00000198021	SPANXA1	TCGA-UCS	0.193920742660852	6283.641025641	1	0.491040907716898
ENSG00000241484	ARHGAP8	TCGA-UCS	0.258589753290165	6284.0222222222	1	0.495108428306235
ENSG00000162923	WDR26	TCGA-UCS	0.240922400108261	6284.0714285714	1	0.492734487419766
ENSG00000140945	CDH13	TCGA-UCS	0.258849055142895	6284.1951219512	1	0.495108428306235
ENSG00000036565	SLC18A1	TCGA-UCS	0.237678998180737	6284.4418604651	1	0.492728273697293
ENSG00000154642	C21orf91	TCGA-UCS	0.234549606744918	6284.5348837209	1	0.492728273697293
ENSG00000100504	PYGL	TCGA-UCS	0.2312837764897	6284.7173913043	1	0.492728273697293
ENSG00000013288	MAN2B2	TCGA-UCS	0.239374692576022	6284.9772727273	1	0.492728273697293
ENSG00000106692	FKTN	TCGA-UCS	0.207684618712971	6285.2142857143	1	0.492327081600166
ENSG00000133398	MED10	TCGA-UCS	0.283231788318963	6285.2894736842	1	0.495760521880783
ENSG00000021776	AQR	TCGA-UCS	0.239923624020466	6285.4473684211	1	0.492728273697293
ENSG00000002919	SNX11	TCGA-UCS	0.236763780059053	6285.9047619048	1	0.492728273697293
ENSG00000145040	UCN2	TCGA-UCS	0.24851707244957	6286.0789473684	1	0.494837889964622
ENSG00000070748	CHAT	TCGA-UCS	0.212589574651681	6286.5	1	0.492327081600166
ENSG00000083312	TNPO1	TCGA-UCS	0.258561164865033	6286.5	1	0.495108428306235
ENSG00000138794	CASP6	TCGA-UCS	0.259402999000231	6286.675	1	0.495108428306235
ENSG00000106028	SSBP1	TCGA-UCS	0.234611153666575	6286.9473684211	1	0.492728273697293
ENSG00000127415	IDUA	TCGA-UCS	0.22763134440433	6287.05	1	0.492728273697293
ENSG00000186943	OR13C8	TCGA-UCS	0.239300154252083	6287.15	1	0.492728273697293
ENSG00000133606	MKRN1	TCGA-UCS	0.219366492358808	6287.175	1	0.492327081600166
ENSG00000131203	IDO1	TCGA-UCS	0.22103521137216	6287.243902439	1	0.492476653333566
ENSG00000162402	USP24	TCGA-UCS	0.259631874304883	6287.2619047619	1	0.495108428306235
ENSG00000160949	TONSL	TCGA-UCS	0.250425457729535	6287.4523809524	1	0.495042861658666
ENSG00000165029	ABCA1	TCGA-UCS	0.281434619084144	6287.4736842105	1	0.495760521880783
ENSG00000008130	NADK	TCGA-UCS	0.221983533402993	6287.7619047619	1	0.492728273697293
ENSG00000188522	FAM83G	TCGA-UCS	0.239746178791424	6288.0434782609	1	0.492728273697293
ENSG00000176555	OR4S1	TCGA-UCS	0.248908230313268	6288.0540540541	1	0.495042861658666
ENSG00000196636	ACN9	TCGA-UCS	0.24426260923962	6288.0697674419	1	0.493584571198856
ENSG00000213853	EMP2	TCGA-UCS	0.228725352433177	6288.0714285714	1	0.492728273697293
ENSG00000167094	TTC16	TCGA-UCS	0.247274169984557	6288.0769230769	1	0.494509462685904
ENSG00000162896	PIGR	TCGA-UCS	0.270871773798977	6288.1315789474	1	0.495399175759709
ENSG00000095739	BAMBI	TCGA-UCS	0.24190732377171	6288.1739130435	1	0.492951808303134
ENSG00000073169	SELO	TCGA-UCS	0.259833193331287	6288.34375	1	0.495108428306235
ENSG00000214944	ARHGEF28	TCGA-UCS	0.287396504977003	6288.3513513514	1	0.495760521880783
ENSG00000180509	KCNE1	TCGA-UCS	0.268546344356411	6288.3720930233	1	0.495399175759709
ENSG00000171557	FGG	TCGA-UCS	0.251009201070002	6288.4390243902	1	0.495042861658666
ENSG00000153814	JAZF1	TCGA-UCS	0.242847179540747	6288.5581395349	1	0.492951808303134
ENSG00000205810	KLRC3	TCGA-UCS	0.239829242118393	6288.6486486486	1	0.492728273697293
ENSG00000136270	TBRG4	TCGA-UCS	0.230219564135759	6288.6976744186	1	0.492728273697293
ENSG00000082996	RNF13	TCGA-UCS	0.236674083489651	6288.9	1	0.492728273697293
ENSG00000136936	XPA	TCGA-UCS	0.232475294269169	6288.9	1	0.492728273697293
ENSG00000123810	B9D2	TCGA-UCS	0.262302254195452	6288.9444444444	1	0.495225912942835
ENSG00000125520	SLC2A4RG	TCGA-UCS	0.230235367383087	6289.0238095238	1	0.492728273697293
ENSG00000120160	EQTN	TCGA-UCS	0.218475661519849	6289.56	1	0.492327081600166
ENSG00000115556	PLCD4	TCGA-UCS	0.247601022312533	6289.8333333333	1	0.494509462685904
ENSG00000198677	TTC37	TCGA-UCS	0.257643494820513	6290	1	0.495108428306235
ENSG00000144369	FAM171B	TCGA-UCS	0.240269454354246	6290.0227272727	1	0.492734487419766
ENSG00000242441	GTF2A1L	TCGA-UCS	0.23747215167286	6290.1666666667	1	0.492728273697293
ENSG00000072786	STK10	TCGA-UCS	0.237943678098089	6290.2558139535	1	0.492728273697293
ENSG00000188033	ZNF490	TCGA-UCS	0.289318818906515	6290.4705882353	1	0.495760521880783
ENSG00000196502	SULT1A1	TCGA-UCS	0.244771724356523	6290.4761904762	1	0.493584571198856
ENSG00000127252	HRASLS	TCGA-UCS	0.261747549162621	6290.5263157895	1	0.495108428306235
ENSG00000124159	MATN4	TCGA-UCS	0.255504469396092	6290.5909090909	1	0.495108428306235
ENSG00000106178	CCL24	TCGA-UCS	0.251406912359152	6290.7105263158	1	0.495042861658666
ENSG00000107679	PLEKHA1	TCGA-UCS	0.245957252180418	6290.7804878049	1	0.493856408106681
ENSG00000170835	CEL	TCGA-UCS	0.253190574905065	6290.8536585366	1	0.495108428306235
ENSG00000134259	NGF	TCGA-UCS	0.222246195746617	6291	1	0.492728273697293
ENSG00000067334	DNTTIP2	TCGA-UCS	0.265739554424897	6291.4146341463	1	0.495399175759709
ENSG00000153827	TRIP12	TCGA-UCS	0.223883845689803	6291.4761904762	1	0.492728273697293
ENSG00000129682	FGF13	TCGA-UCS	0.255362794862934	6291.5434782609	1	0.495108428306235
ENSG00000127452	FBXL12	TCGA-UCS	0.249201987975892	6291.7179487179	1	0.495042861658666
ENSG00000165912	PACSIN3	TCGA-UCS	0.231592747320603	6291.8	1	0.492728273697293
ENSG00000139675	HNRNPA1L2	TCGA-UCS	0.253982683566446	6291.8536585366	1	0.495108428306235
ENSG00000163399	ATP1A1	TCGA-UCS	0.217454256035534	6291.8717948718	1	0.492327081600166
ENSG00000010818	HIVEP2	TCGA-UCS	0.190824262649094	6291.9736842105	1	0.48907595182355
ENSG00000104147	OIP5	TCGA-UCS	0.207752753410344	6292.1707317073	1	0.492327081600166
ENSG00000115252	PDE1A	TCGA-UCS	0.273211510613684	6292.3235294118	1	0.49547000015994
ENSG00000103187	COTL1	TCGA-UCS	0.259893461853494	6292.4473684211	1	0.495108428306235
ENSG00000136819	C9orf78	TCGA-UCS	0.264323113886457	6292.7111111111	1	0.495399175759709
ENSG00000116237	ICMT	TCGA-UCS	0.237715373059357	6292.8108108108	1	0.492728273697293
ENSG00000130332	LSM7	TCGA-UCS	0.219797035449357	6292.8888888889	1	0.492327081600166
ENSG00000160703	NLRX1	TCGA-UCS	0.238513360304869	6292.9756097561	1	0.492728273697293
ENSG00000117222	RBBP5	TCGA-UCS	0.272246650626603	6293.0697674419	1	0.495399175759709
ENSG00000058799	YIPF1	TCGA-UCS	0.246384682992207	6293.0714285714	1	0.493856408106681
ENSG00000169567	HINT1	TCGA-UCS	0.220631228220757	6293.2708333333	1	0.492327081600166
ENSG00000023228	NDUFS1	TCGA-UCS	0.255119971348321	6293.3076923077	1	0.495108428306235
ENSG00000131269	ABCB7	TCGA-UCS	0.270196900993317	6293.3428571429	1	0.495399175759709
ENSG00000165837	FAM194B	TCGA-UCS	0.194018897315534	6293.4130434783	1	0.491040907716898
ENSG00000180205	WFDC9	TCGA-UCS	0.239513000897757	6293.4615384615	1	0.492728273697293
ENSG00000166166	TRMT61A	TCGA-UCS	0.222935417160488	6293.5365853659	1	0.492728273697293
ENSG00000196912	ANKRD36B	TCGA-UCS	0.240029694272429	6293.6976744186	1	0.492728273697293
ENSG00000058085	LAMC2	TCGA-UCS	0.232396238733275	6293.8	1	0.492728273697293
ENSG00000120436	GPR31	TCGA-UCS	0.244298270475827	6293.9565217391	1	0.493584571198856
ENSG00000177464	GPR4	TCGA-UCS	0.225734084301597	6293.9761904762	1	0.492728273697293
ENSG00000101405	OXT	TCGA-UCS	0.287204322295947	6294.0540540541	1	0.495760521880783
ENSG00000204655	MOG	TCGA-UCS	0.262775382587169	6294.2972972973	1	0.495399175759709
ENSG00000006283	CACNA1G	TCGA-UCS	0.246104686873946	6294.3488372093	1	0.493856408106681
ENSG00000170920	OR7G3	TCGA-UCS	0.228858549601758	6294.3513513514	1	0.492728273697293
ENSG00000127804	METTL16	TCGA-UCS	0.259614503100684	6294.6	1	0.495108428306235
ENSG00000166900	STX3	TCGA-UCS	0.255346539104946	6294.9302325581	1	0.495108428306235
ENSG00000189190	ZNF600	TCGA-UCS	0.245738665694748	6295.025	1	0.493769257848611
ENSG00000196482	ESRRG	TCGA-UCS	0.206994943251186	6295.0909090909	1	0.492327081600166
ENSG00000181085	MAPK15	TCGA-UCS	0.247605713345475	6295.0975609756	1	0.494509462685904
ENSG00000087274	ADD1	TCGA-UCS	0.240733026038708	6295.1951219512	1	0.492734487419766
ENSG00000157014	TATDN2	TCGA-UCS	0.268598480357312	6295.2631578947	1	0.495399175759709
ENSG00000165175	MID1IP1	TCGA-UCS	0.251618728916166	6295.3902439024	1	0.495042861658666
ENSG00000114529	C3orf52	TCGA-UCS	0.248807348904929	6295.5714285714	1	0.494984598984224
ENSG00000163728	TTC14	TCGA-UCS	0.236963099764094	6295.5833333333	1	0.492728273697293
ENSG00000139637	C12orf10	TCGA-UCS	0.258781453268367	6295.8	1	0.495108428306235
ENSG00000130227	XPO7	TCGA-UCS	0.250426410401405	6296.3421052632	1	0.495042861658666
ENSG00000118564	FBXL5	TCGA-UCS	0.238456903528257	6296.487804878	1	0.492728273697293
ENSG00000140545	MFGE8	TCGA-UCS	0.235668146010347	6296.6052631579	1	0.492728273697293
ENSG00000107951	MTPAP	TCGA-UCS	0.239732883306401	6296.6904761905	1	0.492728273697293
ENSG00000166340	TPP1	TCGA-UCS	0.26541436547843	6296.7368421053	1	0.495399175759709
ENSG00000169860	P2RY1	TCGA-UCS	0.256397058302246	6296.7368421053	1	0.495108428306235
ENSG00000112685	EXOC2	TCGA-UCS	0.253056463552335	6296.8378378378	1	0.495108428306235
ENSG00000189064	GAGE2A	TCGA-UCS	0.229428471242035	6296.9347826087	1	0.492728273697293
ENSG00000112079	STK38	TCGA-UCS	0.245164418873196	6297.0243902439	1	0.493584571198856
ENSG00000161036	LRWD1	TCGA-UCS	0.267775254349999	6297.0263157895	1	0.495399175759709
ENSG00000139985	ADAM21	TCGA-UCS	0.24879957879534	6297.1	1	0.494984598984224
ENSG00000163382	APOA1BP	TCGA-UCS	0.276569102133428	6297.2	1	0.49547000015994
ENSG00000117595	IRF6	TCGA-UCS	0.254742671593166	6297.2631578947	1	0.495108428306235
ENSG00000204007	GLT6D1	TCGA-UCS	0.227173832687985	6297.2727272727	1	0.492728273697293
ENSG00000152154	TMEM178A	TCGA-UCS	0.219647248965081	6297.3863636364	1	0.492327081600166
ENSG00000141337	ARSG	TCGA-UCS	0.211008115693506	6297.5	1	0.492327081600166
ENSG00000102189	EEA1	TCGA-UCS	0.228855668430961	6297.5555555556	1	0.492728273697293
ENSG00000180628	PCGF5	TCGA-UCS	0.27013816519117	6297.575	1	0.495399175759709
ENSG00000149564	ESAM	TCGA-UCS	0.214749216611804	6297.7804878049	1	0.492327081600166
ENSG00000166037	CEP57	TCGA-UCS	0.222912795257811	6298.1590909091	1	0.492728273697293
ENSG00000197980	LEKR1	TCGA-UCS	0.249257018148175	6298.2702702703	1	0.495042861658666
ENSG00000149823	VPS51	TCGA-UCS	0.276549440971299	6298.3243243243	1	0.49547000015994
ENSG00000163464	CXCR1	TCGA-UCS	0.258082292643035	6298.5897435897	1	0.495108428306235
ENSG00000145041	VPRBP	TCGA-UCS	0.238919958427055	6298.75	1	0.492728273697293
ENSG00000117600	LPPR4	TCGA-UCS	0.246305462953416	6298.9428571429	1	0.493856408106681
ENSG00000177453	NIM1K	TCGA-UCS	0.181845365042003	6298.9534883721	1	0.48907595182355
ENSG00000136830	FAM129B	TCGA-UCS	0.233227698254303	6299.0731707317	1	0.492728273697293
ENSG00000137500	CCDC90B	TCGA-UCS	0.209722653384604	6299.1333333333	1	0.492327081600166
ENSG00000141540	TTYH2	TCGA-UCS	0.235964026260047	6299.3783783784	1	0.492728273697293
ENSG00000171241	SHCBP1	TCGA-UCS	0.255251853839639	6299.3947368421	1	0.495108428306235
ENSG00000043039	BARX2	TCGA-UCS	0.258568072560798	6299.675	1	0.495108428306235
ENSG00000121211	MND1	TCGA-UCS	0.228310538541791	6299.775	1	0.492728273697293
ENSG00000232859	LYRM9	TCGA-UCS	0.217453481403022	6300.175	1	0.492327081600166
ENSG00000135218	CD36	TCGA-UCS	0.255157457208787	6300.2	1	0.495108428306235
ENSG00000136158	SPRY2	TCGA-UCS	0.252449033869846	6300.35	1	0.495108428306235
ENSG00000204889	KRT40	TCGA-UCS	0.249899108585208	6300.35	1	0.495042861658666
ENSG00000061987	MON2	TCGA-UCS	0.220332555754692	6300.4047619048	1	0.492327081600166
ENSG00000143819	EPHX1	TCGA-UCS	0.213735569976646	6300.45	1	0.492327081600166
ENSG00000065833	ME1	TCGA-UCS	0.227904417563855	6300.5581395349	1	0.492728273697293
ENSG00000143321	HDGF	TCGA-UCS	0.242322816028099	6300.5952380952	1	0.492951808303134
ENSG00000184908	CLCNKB	TCGA-UCS	0.228814347060225	6300.7142857143	1	0.492728273697293
ENSG00000057608	GDI2	TCGA-UCS	0.29347066729619	6300.75	1	0.495760521880783
ENSG00000212124	TAS2R19	TCGA-UCS	0.2103120645324	6300.7659574468	1	0.492327081600166
ENSG00000182578	CSF1R	TCGA-UCS	0.270121330063118	6300.9487179487	1	0.495399175759709
ENSG00000257743	RP11-1220K2.2	TCGA-UCS	0.249923093941299	6301	1	0.495042861658666
ENSG00000150753	CCT5	TCGA-UCS	0.245190153502926	6301.075	1	0.493584571198856
ENSG00000141338	ABCA8	TCGA-UCS	0.231237321717961	6301.1666666667	1	0.492728273697293
ENSG00000162599	NFIA	TCGA-UCS	0.270111022991477	6301.4594594595	1	0.495399175759709
ENSG00000185917	SETD4	TCGA-UCS	0.224254671778013	6301.512195122	1	0.492728273697293
ENSG00000188643	S100A16	TCGA-UCS	0.232752227253069	6301.8260869565	1	0.492728273697293
ENSG00000130517	PGPEP1	TCGA-UCS	0.229438024328394	6301.9756097561	1	0.492728273697293
ENSG00000164756	SLC30A8	TCGA-UCS	0.257738659976111	6302.2368421053	1	0.495108428306235
ENSG00000188573	FBLL1	TCGA-UCS	0.225591084782999	6302.4761904762	1	0.492728273697293
ENSG00000012174	MBTPS2	TCGA-UCS	0.240998444966923	6302.5238095238	1	0.492734487419766
ENSG00000168724	DNAJC21	TCGA-UCS	0.281837375953081	6302.5454545455	1	0.495760521880783
ENSG00000185615	PDIA2	TCGA-UCS	0.239230391040133	6302.575	1	0.492728273697293
ENSG00000213145	CRIP1	TCGA-UCS	0.279327938670977	6302.7777777778	1	0.49547000015994
ENSG00000114648	KLHL18	TCGA-UCS	0.231629515263755	6302.880952381	1	0.492728273697293
ENSG00000171388	APLN	TCGA-UCS	0.258329362208733	6302.9756097561	1	0.495108428306235
ENSG00000149923	PPP4C	TCGA-UCS	0.248906410672409	6303	1	0.495042861658666
ENSG00000150867	PIP4K2A	TCGA-UCS	0.196846200506503	6303.0444444444	1	0.49104324386112
ENSG00000213648	SULT1A4	TCGA-UCS	0.240537636042926	6303.243902439	1	0.492734487419766
ENSG00000186806	VSIG10L	TCGA-UCS	0.260303796520093	6303.4358974359	1	0.495108428306235
ENSG00000179364	PACS2	TCGA-UCS	0.197908698494729	6303.6170212766	1	0.491191127152223
ENSG00000143442	POGZ	TCGA-UCS	0.2473819800717	6303.6341463415	1	0.494509462685904
ENSG00000067900	ROCK1	TCGA-UCS	0.246217941942216	6303.641025641	1	0.493856408106681
ENSG00000196531	NACA	TCGA-UCS	0.239598094567338	6303.9714285714	1	0.492728273697293
ENSG00000147606	SLC26A7	TCGA-UCS	0.249060131645971	6303.9761904762	1	0.495042861658666
ENSG00000111696	NT5DC3	TCGA-UCS	0.234286348251687	6303.976744186	1	0.492728273697293
ENSG00000165516	KLHDC2	TCGA-UCS	0.243212140220223	6304.0789473684	1	0.492951808303134
ENSG00000131470	PSMC3IP	TCGA-UCS	0.209772298166143	6304.2	1	0.492327081600166
ENSG00000205560	CPT1B	TCGA-UCS	0.242087286223823	6304.2558139535	1	0.492951808303134
ENSG00000156508	EEF1A1	TCGA-UCS	0.26204709994367	6304.4871794872	1	0.495128656150017
ENSG00000081277	PKP1	TCGA-UCS	0.245274377779285	6304.487804878	1	0.493584571198856
ENSG00000033867	SLC4A7	TCGA-UCS	0.218043439689893	6304.511627907	1	0.492327081600166
ENSG00000197785	ATAD3A	TCGA-UCS	0.224000629103964	6304.55	1	0.492728273697293
ENSG00000188486	H2AFX	TCGA-UCS	0.25531105756516	6304.5789473684	1	0.495108428306235
ENSG00000172014	ANKRD20A4	TCGA-UCS	0.24122644539043	6304.8333333333	1	0.492794705195937
ENSG00000177938	CAPZA3	TCGA-UCS	0.23784698794163	6304.85	1	0.492728273697293
ENSG00000164182	NDUFAF2	TCGA-UCS	0.212301880751762	6305	1	0.492327081600166
ENSG00000140406	MESDC1	TCGA-UCS	0.195106531479727	6305.0540540541	1	0.491040907716898
ENSG00000161381	PLXDC1	TCGA-UCS	0.25622925579713	6305.1219512195	1	0.495108428306235
ENSG00000164816	DEFA5	TCGA-UCS	0.25558470126523	6305.2051282051	1	0.495108428306235
ENSG00000110777	POU2AF1	TCGA-UCS	0.25845704428455	6305.2162162162	1	0.495108428306235
ENSG00000204128	C2orf72	TCGA-UCS	0.238315099708881	6305.2820512821	1	0.492728273697293
ENSG00000254726	MEX3A	TCGA-UCS	0.238879543195236	6305.4418604651	1	0.492728273697293
ENSG00000137090	DMRT1	TCGA-UCS	0.222089639446309	6305.4666666667	1	0.492728273697293
ENSG00000178188	SH2B1	TCGA-UCS	0.247108479167673	6305.675	1	0.49443331347658
ENSG00000180914	OXTR	TCGA-UCS	0.254722612862011	6305.696969697	1	0.495108428306235
ENSG00000144668	ITGA9	TCGA-UCS	0.218417213927234	6305.7111111111	1	0.492327081600166
ENSG00000213380	COG8	TCGA-UCS	0.252236057107173	6305.7380952381	1	0.495042861658666
ENSG00000161652	IZUMO2	TCGA-UCS	0.261403538253732	6305.7714285714	1	0.495108428306235
ENSG00000136011	STAB2	TCGA-UCS	0.239127353418818	6305.976744186	1	0.492728273697293
ENSG00000120662	MTRF1	TCGA-UCS	0.195316125241244	6306.1428571429	1	0.491040907716898
ENSG00000259680	RP11-812E19.9	TCGA-UCS	0.229245350666616	6306.2105263158	1	0.492728273697293
ENSG00000137507	LRRC32	TCGA-UCS	0.26530866950069	6306.2285714286	1	0.495399175759709
ENSG00000166086	JAM3	TCGA-UCS	0.22999839335093	6306.35	1	0.492728273697293
ENSG00000072134	EPN2	TCGA-UCS	0.264365091792456	6306.3902439024	1	0.495399175759709
ENSG00000106392	C1GALT1	TCGA-UCS	0.218899973347515	6306.625	1	0.492327081600166
ENSG00000159176	CSRP1	TCGA-UCS	0.239778455178167	6306.6666666667	1	0.492728273697293
ENSG00000186364	NUDT17	TCGA-UCS	0.240243398079101	6306.7179487179	1	0.492734487419766
ENSG00000197106	SLC6A17	TCGA-UCS	0.232679086073545	6306.8181818182	1	0.492728273697293
ENSG00000071246	VASH1	TCGA-UCS	0.252209572569346	6307.0769230769	1	0.495042861658666
ENSG00000142634	EFHD2	TCGA-UCS	0.221054101781502	6307.125	1	0.492476653333566
ENSG00000188986	NELFB	TCGA-UCS	0.208960177963348	6307.2380952381	1	0.492327081600166
ENSG00000255072	PIGY	TCGA-UCS	0.229503972265666	6307.3636363636	1	0.492728273697293
ENSG00000164292	RHOBTB3	TCGA-UCS	0.257533036262241	6307.55	1	0.495108428306235
ENSG00000198858	R3HDM4	TCGA-UCS	0.225335747158821	6307.5714285714	1	0.492728273697293
ENSG00000187416	LHFPL3	TCGA-UCS	0.269685259181074	6307.6944444444	1	0.495399175759709
ENSG00000211445	GPX3	TCGA-UCS	0.263329089333843	6307.7352941176	1	0.495399175759709
ENSG00000187105	HEATR4	TCGA-UCS	0.229050519326119	6307.7727272727	1	0.492728273697293
ENSG00000100325	ASCC2	TCGA-UCS	0.249457438185701	6307.8108108108	1	0.495042861658666
ENSG00000183814	LIN9	TCGA-UCS	0.221096636076331	6307.8333333333	1	0.492476653333566
ENSG00000116396	KCNC4	TCGA-UCS	0.239085766943578	6307.9302325581	1	0.492728273697293
ENSG00000116754	SRSF11	TCGA-UCS	0.21943012586193	6308.1860465116	1	0.492327081600166
ENSG00000196171	OR6K2	TCGA-UCS	0.199568919359403	6308.3414634146	1	0.491756092686307
ENSG00000160223	ICOSLG	TCGA-UCS	0.2484631365229	6308.4651162791	1	0.494837889964622
ENSG00000172725	CORO1B	TCGA-UCS	0.220498910691145	6308.6363636364	1	0.492327081600166
ENSG00000166685	COG1	TCGA-UCS	0.234345079389593	6308.8043478261	1	0.492728273697293
ENSG00000188295	ZNF669	TCGA-UCS	0.259132967643186	6308.9473684211	1	0.495108428306235
ENSG00000262628	OR1D5	TCGA-UCS	0.254149798569301	6309.0285714286	1	0.495108428306235
ENSG00000100362	PVALB	TCGA-UCS	0.210369389914703	6309.0930232558	1	0.492327081600166
ENSG00000143514	TP53BP2	TCGA-UCS	0.212696322903653	6309.1578947368	1	0.492327081600166
ENSG00000133048	CHI3L1	TCGA-UCS	0.232155299108296	6309.2444444444	1	0.492728273697293
ENSG00000180448	HMHA1	TCGA-UCS	0.208942830396535	6309.3829787234	1	0.492327081600166
ENSG00000109046	WSB1	TCGA-UCS	0.213129579285464	6309.6279069767	1	0.492327081600166
ENSG00000101695	RNF125	TCGA-UCS	0.196545522826357	6309.6666666667	1	0.49104324386112
ENSG00000090686	USP48	TCGA-UCS	0.265667522927828	6309.7352941176	1	0.495399175759709
ENSG00000186075	ZPBP2	TCGA-UCS	0.250780251427473	6309.7857142857	1	0.495042861658666
ENSG00000132740	IGHMBP2	TCGA-UCS	0.241510237850102	6309.8108108108	1	0.492814194280928
ENSG00000164488	DACT2	TCGA-UCS	0.209199092398942	6309.95	1	0.492327081600166
ENSG00000065548	ZC3H15	TCGA-UCS	0.228457649777548	6310.0952380952	1	0.492728273697293
ENSG00000116991	SIPA1L2	TCGA-UCS	0.221771583226645	6310.1363636364	1	0.492728273697293
ENSG00000048462	TNFRSF17	TCGA-UCS	0.223346317084063	6310.2272727273	1	0.492728273697293
ENSG00000181915	ADO	TCGA-UCS	0.254247911704049	6310.3947368421	1	0.495108428306235
ENSG00000106701	FSD1L	TCGA-UCS	0.225539076200751	6310.8333333333	1	0.492728273697293
ENSG00000133121	STARD13	TCGA-UCS	0.221439694886691	6310.9444444444	1	0.492728273697293
ENSG00000269404	SPIB	TCGA-UCS	0.21661658488106	6311.3958333333	1	0.492327081600166
ENSG00000179695	OR6C2	TCGA-UCS	0.192276038632162	6311.4347826087	1	0.48993943771881
ENSG00000166266	CUL5	TCGA-UCS	0.222998217622261	6311.4615384615	1	0.492728273697293
ENSG00000117586	TNFSF4	TCGA-UCS	0.237595845660624	6311.575	1	0.492728273697293
ENSG00000100276	RASL10A	TCGA-UCS	0.259260093161378	6311.6388888889	1	0.495108428306235
ENSG00000172935	MRGPRF	TCGA-UCS	0.246511815474424	6311.7804878049	1	0.493919027072189
ENSG00000161533	ACOX1	TCGA-UCS	0.217678503523117	6311.8333333333	1	0.492327081600166
ENSG00000152463	OLAH	TCGA-UCS	0.249866343714685	6312.0810810811	1	0.495042861658666
ENSG00000169994	MYO7B	TCGA-UCS	0.233416361463639	6312.119047619	1	0.492728273697293
ENSG00000244474	UGT1A4	TCGA-UCS	0.235981303818584	6312.1578947368	1	0.492728273697293
ENSG00000124196	GTSF1L	TCGA-UCS	0.203235531702018	6312.2888888889	1	0.491756092686307
ENSG00000112902	SEMA5A	TCGA-UCS	0.25247508834761	6312.35	1	0.495108428306235
ENSG00000204414	CSHL1	TCGA-UCS	0.236836129495544	6312.6153846154	1	0.492728273697293
ENSG00000129460	NGDN	TCGA-UCS	0.212081058508195	6312.7708333333	1	0.492327081600166
ENSG00000181273	OR5AK2	TCGA-UCS	0.25956169260341	6312.8974358974	1	0.495108428306235
ENSG00000064999	ANKS1A	TCGA-UCS	0.227814120998738	6312.9565217391	1	0.492728273697293
ENSG00000133135	RNF128	TCGA-UCS	0.21326126956267	6312.976744186	1	0.492327081600166
ENSG00000065717	TLE2	TCGA-UCS	0.250915164931767	6313.0857142857	1	0.495042861658666
ENSG00000101003	GINS1	TCGA-UCS	0.217972902928057	6313.15	1	0.492327081600166
ENSG00000091164	TXNL1	TCGA-UCS	0.204664668398807	6313.2682926829	1	0.491756092686307
ENSG00000138175	ARL3	TCGA-UCS	0.234203971475001	6313.3720930233	1	0.492728273697293
ENSG00000105576	TNPO2	TCGA-UCS	0.239077640663233	6313.4146341463	1	0.492728273697293
ENSG00000123213	NLN	TCGA-UCS	0.228658094610584	6313.4146341463	1	0.492728273697293
ENSG00000170967	DDI1	TCGA-UCS	0.269042939094435	6313.5555555556	1	0.495399175759709
ENSG00000172428	MYEOV2	TCGA-UCS	0.236895523959852	6313.625	1	0.492728273697293
ENSG00000123143	PKN1	TCGA-UCS	0.232628289497137	6313.6444444444	1	0.492728273697293
ENSG00000006712	PAF1	TCGA-UCS	0.265248971775535	6313.7222222222	1	0.495399175759709
ENSG00000173335	CST9	TCGA-UCS	0.242515787546206	6313.7435897436	1	0.492951808303134
ENSG00000164002	EXO5	TCGA-UCS	0.218006561571179	6313.75	1	0.492327081600166
ENSG00000158716	DUSP23	TCGA-UCS	0.255764366097958	6313.7631578947	1	0.495108428306235
ENSG00000084073	ZMPSTE24	TCGA-UCS	0.226916812769553	6313.7837837838	1	0.492728273697293
ENSG00000163832	ELP6	TCGA-UCS	0.219299520278128	6314.2553191489	1	0.492327081600166
ENSG00000179943	FIZ1	TCGA-UCS	0.231301643907563	6314.6315789474	1	0.492728273697293
ENSG00000145451	GLRA3	TCGA-UCS	0.195162784091593	6314.6666666667	1	0.491040907716898
ENSG00000023734	STRAP	TCGA-UCS	0.250204391593905	6314.7619047619	1	0.495042861658666
ENSG00000170915	PAQR8	TCGA-UCS	0.205090056544878	6314.9333333333	1	0.491756092686307
ENSG00000172367	PDZD3	TCGA-UCS	0.201958385778947	6314.9534883721	1	0.491756092686307
ENSG00000256683	ZNF350	TCGA-UCS	0.237377254618299	6315.0789473684	1	0.492728273697293
ENSG00000106993	CDC37L1	TCGA-UCS	0.198178875076926	6315.1111111111	1	0.491502305023409
ENSG00000197037	ZSCAN25	TCGA-UCS	0.225351774935816	6315.125	1	0.492728273697293
ENSG00000166529	ZSCAN21	TCGA-UCS	0.200708309448522	6315.1860465116	1	0.491756092686307
ENSG00000029559	IBSP	TCGA-UCS	0.244505600653099	6315.1944444444	1	0.493584571198856
ENSG00000128563	PRKRIP1	TCGA-UCS	0.237347529304268	6315.2857142857	1	0.492728273697293
ENSG00000132702	HAPLN2	TCGA-UCS	0.209124611871627	6315.3157894737	1	0.492327081600166
ENSG00000090104	RGS1	TCGA-UCS	0.208192387207481	6315.475	1	0.492327081600166
ENSG00000082641	NFE2L1	TCGA-UCS	0.194873483644814	6315.7317073171	1	0.491040907716898
ENSG00000099381	SETD1A	TCGA-UCS	0.21476906156484	6315.9130434783	1	0.492327081600166
ENSG00000086991	NOX4	TCGA-UCS	0.192978644264549	6316.1052631579	1	0.490713618232394
ENSG00000119013	NDUFB3	TCGA-UCS	0.242978966477309	6316.1351351351	1	0.492951808303134
ENSG00000159423	ALDH4A1	TCGA-UCS	0.204705698311108	6316.1666666667	1	0.491756092686307
ENSG00000130544	ZNF557	TCGA-UCS	0.219278756888023	6316.1891891892	1	0.492327081600166
ENSG00000170873	MTSS1	TCGA-UCS	0.232978359441761	6316.1951219512	1	0.492728273697293
ENSG00000155269	GPR78	TCGA-UCS	0.209085781634962	6316.2272727273	1	0.492327081600166
ENSG00000162639	HENMT1	TCGA-UCS	0.228553732149941	6316.4047619048	1	0.492728273697293
ENSG00000170145	SIK2	TCGA-UCS	0.23045410116007	6316.4736842105	1	0.492728273697293
ENSG00000138085	ATRAID	TCGA-UCS	0.25748656882327	6316.5263157895	1	0.495108428306235
ENSG00000132780	NASP	TCGA-UCS	0.232170628779709	6316.7317073171	1	0.492728273697293
ENSG00000180198	RCC1	TCGA-UCS	0.253806051385531	6317.2894736842	1	0.495108428306235
ENSG00000169018	FEM1B	TCGA-UCS	0.199800933256352	6317.2926829268	1	0.491756092686307
ENSG00000182264	IZUMO1	TCGA-UCS	0.210431173252508	6317.3783783784	1	0.492327081600166
ENSG00000076513	ANKRD13A	TCGA-UCS	0.250998687470612	6317.380952381	1	0.495042861658666
ENSG00000130309	COLGALT1	TCGA-UCS	0.239649411475941	6317.512195122	1	0.492728273697293
ENSG00000171944	OR52A5	TCGA-UCS	0.249367802637549	6317.5909090909	1	0.495042861658666
ENSG00000141293	SKAP1	TCGA-UCS	0.259714005494088	6317.6470588235	1	0.495108428306235
ENSG00000088386	SLC15A1	TCGA-UCS	0.211002434997833	6317.6888888889	1	0.492327081600166
ENSG00000167552	TUBA1A	TCGA-UCS	0.209421583702895	6317.75	1	0.492327081600166
ENSG00000122694	GLIPR2	TCGA-UCS	0.227037603931671	6317.8888888889	1	0.492728273697293
ENSG00000138135	CH25H	TCGA-UCS	0.201511360584906	6318	1	0.491756092686307
ENSG00000170606	HSPA4	TCGA-UCS	0.215429228633975	6318	1	0.492327081600166
ENSG00000176390	CRLF3	TCGA-UCS	0.251053943018233	6318	1	0.495042861658666
ENSG00000137343	ATAT1	TCGA-UCS	0.236540175606545	6318.0571428571	1	0.492728273697293
ENSG00000113905	HRG	TCGA-UCS	0.213537262133098	6318.0681818182	1	0.492327081600166
ENSG00000196371	FUT4	TCGA-UCS	0.200820024196441	6318.2127659574	1	0.491756092686307
ENSG00000164442	CITED2	TCGA-UCS	0.233536591973499	6318.2954545455	1	0.492728273697293
ENSG00000170477	KRT4	TCGA-UCS	0.226468983472402	6318.3095238095	1	0.492728273697293
ENSG00000163463	KRTCAP2	TCGA-UCS	0.210075137139506	6318.5510204082	1	0.492327081600166
ENSG00000161960	EIF4A1	TCGA-UCS	0.207315557083593	6318.6	1	0.492327081600166
ENSG00000136542	GALNT5	TCGA-UCS	0.243355865655251	6318.6111111111	1	0.492951808303134
ENSG00000023191	RNH1	TCGA-UCS	0.266592949352072	6318.6176470588	1	0.495399175759709
ENSG00000174738	NR1D2	TCGA-UCS	0.220551239332965	6318.6315789474	1	0.492327081600166
ENSG00000162972	C2orf47	TCGA-UCS	0.237022066433703	6318.7435897436	1	0.492728273697293
ENSG00000115204	MPV17	TCGA-UCS	0.222990478544547	6318.75	1	0.492728273697293
ENSG00000168131	OR2B2	TCGA-UCS	0.236229560444617	6318.8888888889	1	0.492728273697293
ENSG00000151576	QTRTD1	TCGA-UCS	0.208459133458113	6318.9285714286	1	0.492327081600166
ENSG00000198417	MT1F	TCGA-UCS	0.206265869444591	6318.9787234043	1	0.491943881075692
ENSG00000160284	SPATC1L	TCGA-UCS	0.24161229858392	6319.023255814	1	0.492895712093541
ENSG00000204920	ZNF155	TCGA-UCS	0.220999011398526	6319.1136363636	1	0.492476653333566
ENSG00000147592	LACTB2	TCGA-UCS	0.253321175655383	6319.1388888889	1	0.495108428306235
ENSG00000185739	SRL	TCGA-UCS	0.21086992979556	6319.2	1	0.492327081600166
ENSG00000120158	RCL1	TCGA-UCS	0.203004961390605	6319.2727272727	1	0.491756092686307
ENSG00000123395	C12orf44	TCGA-UCS	0.235570359448117	6319.2972972973	1	0.492728273697293
ENSG00000110660	SLC35F2	TCGA-UCS	0.252099939795205	6319.3428571429	1	0.495042861658666
ENSG00000010282	HHATL	TCGA-UCS	0.203666569121435	6319.4473684211	1	0.491756092686307
ENSG00000105227	PRX	TCGA-UCS	0.235250017297869	6319.5	1	0.492728273697293
ENSG00000169045	HNRNPH1	TCGA-UCS	0.237580189705998	6319.5609756098	1	0.492728273697293
ENSG00000069535	MAOB	TCGA-UCS	0.213779341913038	6319.5909090909	1	0.492327081600166
ENSG00000112855	HARS2	TCGA-UCS	0.241447363986043	6319.6842105263	1	0.492814194280928
ENSG00000107438	PDLIM1	TCGA-UCS	0.234981772661786	6319.8055555556	1	0.492728273697293
ENSG00000105879	CBLL1	TCGA-UCS	0.218510936405658	6319.8571428571	1	0.492327081600166
ENSG00000135069	PSAT1	TCGA-UCS	0.215703352552565	6320.2790697674	1	0.492327081600166
ENSG00000156345	CDK20	TCGA-UCS	0.274455301510002	6320.3428571429	1	0.49547000015994
ENSG00000126233	SLURP1	TCGA-UCS	0.242195621481858	6320.525	1	0.492951808303134
ENSG00000186281	GPAT2	TCGA-UCS	0.201808700820712	6320.5918367347	1	0.491756092686307
ENSG00000178980	SEPW1	TCGA-UCS	0.20977984786545	6320.625	1	0.492327081600166
ENSG00000151617	EDNRA	TCGA-UCS	0.219950801877446	6320.7142857143	1	0.492327081600166
ENSG00000122786	CALD1	TCGA-UCS	0.232108210146926	6320.8636363636	1	0.492728273697293
ENSG00000103269	RHBDL1	TCGA-UCS	0.24321172272597	6321.1025641026	1	0.492951808303134
ENSG00000162753	SLC9C2	TCGA-UCS	0.216262082203152	6321.1333333333	1	0.492327081600166
ENSG00000158517	NCF1	TCGA-UCS	0.222931890493188	6321.2682926829	1	0.492728273697293
ENSG00000160972	PPP1R16A	TCGA-UCS	0.214297893909471	6321.3953488372	1	0.492327081600166
ENSG00000260456	C16orf95	TCGA-UCS	0.223271431340152	6321.8536585366	1	0.492728273697293
ENSG00000148680	HTR7	TCGA-UCS	0.234273788285359	6321.976744186	1	0.492728273697293
ENSG00000154277	UCHL1	TCGA-UCS	0.219065222398213	6322.2820512821	1	0.492327081600166
ENSG00000145949	MYLK4	TCGA-UCS	0.214627423998347	6322.4186046512	1	0.492327081600166
ENSG00000149577	SIDT2	TCGA-UCS	0.217775828279331	6322.512195122	1	0.492327081600166
ENSG00000130724	CHMP2A	TCGA-UCS	0.236240050006179	6322.5128205128	1	0.492728273697293
ENSG00000147650	LRP12	TCGA-UCS	0.211140336293513	6322.6341463415	1	0.492327081600166
ENSG00000122507	BBS9	TCGA-UCS	0.262224768415593	6322.6470588235	1	0.49519650812705
ENSG00000155858	LSM11	TCGA-UCS	0.203527900442085	6322.7608695652	1	0.491756092686307
ENSG00000177494	ZBED2	TCGA-UCS	0.212992198498249	6322.7608695652	1	0.492327081600166
ENSG00000164151	KIAA0947	TCGA-UCS	0.244938638773723	6322.8684210526	1	0.493584571198856
ENSG00000188508	KRTDAP	TCGA-UCS	0.212989989413812	6323.0454545455	1	0.492327081600166
ENSG00000164008	C1orf50	TCGA-UCS	0.25142035636565	6323.0588235294	1	0.495042861658666
ENSG00000100997	ABHD12	TCGA-UCS	0.226851056669536	6323.1136363636	1	0.492728273697293
ENSG00000117560	FASLG	TCGA-UCS	0.245224325218641	6323.1428571429	1	0.493584571198856
ENSG00000156011	PSD3	TCGA-UCS	0.202476957074535	6323.1739130435	1	0.491756092686307
ENSG00000122863	CHST3	TCGA-UCS	0.22159066837835	6323.175	1	0.492728273697293
ENSG00000139505	MTMR6	TCGA-UCS	0.232875272548923	6323.1951219512	1	0.492728273697293
ENSG00000182979	MTA1	TCGA-UCS	0.217003293441243	6323.2173913043	1	0.492327081600166
ENSG00000172824	CES4A	TCGA-UCS	0.244474773218244	6323.3611111111	1	0.493584571198856
ENSG00000083454	P2RX5	TCGA-UCS	0.264986709134952	6323.5135135135	1	0.495399175759709
ENSG00000086730	LAT2	TCGA-UCS	0.221491280921432	6323.5217391304	1	0.492728273697293
ENSG00000267796	LIN37	TCGA-UCS	0.215453012918793	6323.6666666667	1	0.492327081600166
ENSG00000205869	KRTAP5-1	TCGA-UCS	0.168258431616858	6323.75	1	0.48907595182355
ENSG00000126821	SGPP1	TCGA-UCS	0.21527724611977	6323.8636363636	1	0.492327081600166
ENSG00000175646	PRM1	TCGA-UCS	0.25197849491821	6323.9210526316	1	0.495042861658666
ENSG00000129158	SERGEF	TCGA-UCS	0.203849979893922	6324	1	0.491756092686307
ENSG00000205581	HMGN1	TCGA-UCS	0.211858898465266	6324.0465116279	1	0.492327081600166
ENSG00000204301	NOTCH4	TCGA-UCS	0.224362023710025	6324.3170731707	1	0.492728273697293
ENSG00000121361	KCNJ8	TCGA-UCS	0.209370362524236	6324.625	1	0.492327081600166
ENSG00000102393	GLA	TCGA-UCS	0.212208918916038	6324.8888888889	1	0.492327081600166
ENSG00000127022	CANX	TCGA-UCS	0.185635404432015	6324.8974358974	1	0.48907595182355
ENSG00000076242	MLH1	TCGA-UCS	0.21056868244879	6325.0681818182	1	0.492327081600166
ENSG00000108179	PPIF	TCGA-UCS	0.249657312590596	6325.2926829268	1	0.495042861658666
ENSG00000179564	LSMEM2	TCGA-UCS	0.184873729079451	6325.4444444444	1	0.48907595182355
ENSG00000119326	CTNNAL1	TCGA-UCS	0.231954554177287	6325.512195122	1	0.492728273697293
ENSG00000110074	FOXRED1	TCGA-UCS	0.223036314933085	6325.5128205128	1	0.492728273697293
ENSG00000151366	NDUFC2	TCGA-UCS	0.249780058965762	6325.5833333333	1	0.495042861658666
ENSG00000122359	ANXA11	TCGA-UCS	0.225606916269263	6325.8717948718	1	0.492728273697293
ENSG00000129245	FXR2	TCGA-UCS	0.186987691649155	6326.0465116279	1	0.48907595182355
ENSG00000169756	LIMS1	TCGA-UCS	0.21275329747846	6326.0930232558	1	0.492327081600166
ENSG00000188282	RUFY4	TCGA-UCS	0.204984904791451	6326.380952381	1	0.491756092686307
ENSG00000109956	B3GAT1	TCGA-UCS	0.168334784496062	6326.5555555556	1	0.48907595182355
ENSG00000180549	FUT7	TCGA-UCS	0.238816692274046	6326.8571428571	1	0.492728273697293
ENSG00000168028	RPSA	TCGA-UCS	0.236952624150388	6327.0476190476	1	0.492728273697293
ENSG00000161048	NAPEPLD	TCGA-UCS	0.201041265115607	6327.2619047619	1	0.491756092686307
ENSG00000127884	ECHS1	TCGA-UCS	0.195997470011307	6327.3404255319	1	0.49104324386112
ENSG00000206531	CD200R1L	TCGA-UCS	0.209026471810052	6327.3953488372	1	0.492327081600166
ENSG00000253148	RGS21	TCGA-UCS	0.219036998276427	6327.4	1	0.492327081600166
ENSG00000123576	ESX1	TCGA-UCS	0.210149670481049	6327.4090909091	1	0.492327081600166
ENSG00000168676	KCTD19	TCGA-UCS	0.201727012023723	6327.4347826087	1	0.491756092686307
ENSG00000122862	SRGN	TCGA-UCS	0.200976074301926	6327.5348837209	1	0.491756092686307
ENSG00000188729	OSTN	TCGA-UCS	0.164395421673111	6327.5365853659	1	0.48907595182355
ENSG00000104356	POP1	TCGA-UCS	0.246397281887466	6327.5681818182	1	0.493856408106681
ENSG00000116209	TMEM59	TCGA-UCS	0.210585192179303	6327.725	1	0.492327081600166
ENSG00000165637	VDAC2	TCGA-UCS	0.219728109223853	6327.7954545455	1	0.492327081600166
ENSG00000130826	DKC1	TCGA-UCS	0.230857390766794	6327.9024390244	1	0.492728273697293
ENSG00000126581	BECN1	TCGA-UCS	0.209875276940375	6328.25	1	0.492327081600166
ENSG00000152795	HNRNPDL	TCGA-UCS	0.20574690267081	6328.3023255814	1	0.491943881075692
ENSG00000162460	TMEM82	TCGA-UCS	0.242869988728663	6328.5454545455	1	0.492951808303134
ENSG00000102021	LUZP4	TCGA-UCS	0.2544830746162	6328.6285714286	1	0.495108428306235
ENSG00000135930	EIF4E2	TCGA-UCS	0.243279962660687	6328.725	1	0.492951808303134
ENSG00000106328	FSCN3	TCGA-UCS	0.2267999349207	6328.8055555556	1	0.492728273697293
ENSG00000101213	PTK6	TCGA-UCS	0.198051860235509	6328.8139534884	1	0.491351676207728
ENSG00000128654	MTX2	TCGA-UCS	0.192578157936907	6328.8888888889	1	0.490023538061914
ENSG00000198812	LRRC10	TCGA-UCS	0.215084189064281	6329.1136363636	1	0.492327081600166
ENSG00000135298	BAI3	TCGA-UCS	0.174699484007777	6329.119047619	1	0.48907595182355
ENSG00000125944	HNRNPR	TCGA-UCS	0.21927392260671	6329.3076923077	1	0.492327081600166
ENSG00000161888	SPC24	TCGA-UCS	0.213028998125302	6329.3913043478	1	0.492327081600166
ENSG00000186496	ZNF396	TCGA-UCS	0.225229479551246	6329.5	1	0.492728273697293
ENSG00000197465	GYPE	TCGA-UCS	0.241470150841448	6329.7441860465	1	0.492814194280928
ENSG00000136247	ZDHHC4	TCGA-UCS	0.206476312792527	6329.925	1	0.492149552439836
ENSG00000124459	ZNF45	TCGA-UCS	0.245760721720769	6330.0857142857	1	0.493769257848611
ENSG00000204246	OR13C3	TCGA-UCS	0.222071972888835	6330.25	1	0.492728273697293
ENSG00000249860	MTRNR2L5	TCGA-UCS	0.218601872841791	6330.3191489362	1	0.492327081600166
ENSG00000133477	FAM83F	TCGA-UCS	0.266414271386438	6330.4864864865	1	0.495399175759709
ENSG00000101751	POLI	TCGA-UCS	0.19123510109676	6330.5434782609	1	0.48907595182355
ENSG00000092200	RPGRIP1	TCGA-UCS	0.220079094791888	6330.641025641	1	0.492327081600166
ENSG00000145833	DDX46	TCGA-UCS	0.200742465779662	6330.7142857143	1	0.491756092686307
ENSG00000187239	FNBP1	TCGA-UCS	0.226310257135456	6330.9512195122	1	0.492728273697293
ENSG00000178235	SLITRK1	TCGA-UCS	0.249668998211454	6331	1	0.495042861658666
ENSG00000204397	CARD16	TCGA-UCS	0.199854683364037	6331.1136363636	1	0.491756092686307
ENSG00000156873	PHKG2	TCGA-UCS	0.194653756983253	6331.1428571429	1	0.491040907716898
ENSG00000167625	ZNF526	TCGA-UCS	0.227934365122655	6331.243902439	1	0.492728273697293
ENSG00000197887	OR1S2	TCGA-UCS	0.225003755263106	6331.2682926829	1	0.492728273697293
ENSG00000101438	SLC32A1	TCGA-UCS	0.221818472430307	6331.3333333333	1	0.492728273697293
ENSG00000143556	S100A7	TCGA-UCS	0.223905586274725	6331.3333333333	1	0.492728273697293
ENSG00000156735	BAG4	TCGA-UCS	0.240120696415867	6331.3414634146	1	0.492734487419766
ENSG00000079337	RAPGEF3	TCGA-UCS	0.225637780641113	6331.4090909091	1	0.492728273697293
ENSG00000163281	GNPDA2	TCGA-UCS	0.213536118378214	6331.6279069767	1	0.492327081600166
ENSG00000134824	FADS2	TCGA-UCS	0.218330176082517	6331.641025641	1	0.492327081600166
ENSG00000100991	TRPC4AP	TCGA-UCS	0.239119962997793	6331.875	1	0.492728273697293
ENSG00000125363	AMELX	TCGA-UCS	0.21361150565582	6332.1794871795	1	0.492327081600166
ENSG00000196268	ZNF493	TCGA-UCS	0.23560594688668	6332.3076923077	1	0.492728273697293
ENSG00000006059	KRT33A	TCGA-UCS	0.229525261573875	6332.4324324324	1	0.492728273697293
ENSG00000110427	KIAA1549L	TCGA-UCS	0.203571280084366	6332.4565217391	1	0.491756092686307
ENSG00000150261	OR8K1	TCGA-UCS	0.194602735290616	6332.5476190476	1	0.491040907716898
ENSG00000204479	PRAMEF17	TCGA-UCS	0.214800595337155	6332.7021276596	1	0.492327081600166
ENSG00000158485	CD1B	TCGA-UCS	0.233152171149379	6332.7179487179	1	0.492728273697293
ENSG00000146282	RARS2	TCGA-UCS	0.285659030818986	6332.7352941176	1	0.495760521880783
ENSG00000173567	GPR113	TCGA-UCS	0.242171115464637	6332.775	1	0.492951808303134
ENSG00000118094	TREH	TCGA-UCS	0.211422724430864	6333.1707317073	1	0.492327081600166
ENSG00000162729	IGSF8	TCGA-UCS	0.197342404603758	6333.1860465116	1	0.49104324386112
ENSG00000213780	GTF2H4	TCGA-UCS	0.247950350505252	6333.1860465116	1	0.494813008382191
ENSG00000122033	MTIF3	TCGA-UCS	0.234264982423956	6333.2682926829	1	0.492728273697293
ENSG00000004478	FKBP4	TCGA-UCS	0.21688185807629	6333.3111111111	1	0.492327081600166
ENSG00000119865	CNRIP1	TCGA-UCS	0.231101125530586	6333.4390243902	1	0.492728273697293
ENSG00000089685	BIRC5	TCGA-UCS	0.220043789172418	6334.0697674419	1	0.492327081600166
ENSG00000181788	SIAH2	TCGA-UCS	0.23351484832278	6334.5	1	0.492728273697293
ENSG00000139343	SNRPF	TCGA-UCS	0.196069012288485	6334.5333333333	1	0.49104324386112
ENSG00000178252	WDR6	TCGA-UCS	0.176886853128004	6334.5641025641	1	0.48907595182355
ENSG00000100003	SEC14L2	TCGA-UCS	0.24142042156168	6334.6046511628	1	0.492814194280928
ENSG00000153779	TGIF2LX	TCGA-UCS	0.231135949174345	6334.641025641	1	0.492728273697293
ENSG00000090376	IRAK3	TCGA-UCS	0.217333799363563	6334.6923076923	1	0.492327081600166
ENSG00000180953	ST20	TCGA-UCS	0.231056356417014	6334.7027027027	1	0.492728273697293
ENSG00000140905	GCSH	TCGA-UCS	0.209886856878528	6334.9268292683	1	0.492327081600166
ENSG00000250317	SMIM20	TCGA-UCS	0.233753322647586	6334.9268292683	1	0.492728273697293
ENSG00000198901	PRC1	TCGA-UCS	0.225195662403403	6334.9302325581	1	0.492728273697293
ENSG00000088826	SMOX	TCGA-UCS	0.17039436624577	6335.0731707317	1	0.48907595182355
ENSG00000163794	UCN	TCGA-UCS	0.207991113590234	6335.1707317073	1	0.492327081600166
ENSG00000170100	ZNF778	TCGA-UCS	0.253669779645653	6335.2571428571	1	0.495108428306235
ENSG00000267060	PTGES3L	TCGA-UCS	0.219049683839338	6335.4	1	0.492327081600166
ENSG00000111671	SPSB2	TCGA-UCS	0.213743621305243	6335.5434782609	1	0.492327081600166
ENSG00000167131	CCDC103	TCGA-UCS	0.234478801534006	6335.5526315789	1	0.492728273697293
ENSG00000124466	LYPD3	TCGA-UCS	0.210999603389655	6335.5555555556	1	0.492327081600166
ENSG00000188064	WNT7B	TCGA-UCS	0.242026222210166	6336	1	0.492951808303134
ENSG00000170322	NFRKB	TCGA-UCS	0.209862921581108	6336.119047619	1	0.492327081600166
ENSG00000197746	PSAP	TCGA-UCS	0.222890681405363	6336.2142857143	1	0.492728273697293
ENSG00000196313	POM121	TCGA-UCS	0.209300671573093	6336.25	1	0.492327081600166
ENSG00000133812	SBF2	TCGA-UCS	0.216007953100019	6336.325	1	0.492327081600166
ENSG00000132463	GRSF1	TCGA-UCS	0.227489922723285	6336.4545454545	1	0.492728273697293
ENSG00000164253	WDR41	TCGA-UCS	0.181708580795071	6336.5681818182	1	0.48907595182355
ENSG00000175344	CHRNA7	TCGA-UCS	0.178523550891851	6336.5714285714	1	0.48907595182355
ENSG00000178694	NSUN3	TCGA-UCS	0.212599376933265	6337	1	0.492327081600166
ENSG00000180305	WFDC10A	TCGA-UCS	0.230365943119893	6337.1578947368	1	0.492728273697293
ENSG00000255307	OR52B2	TCGA-UCS	0.183114354767604	6337.1818181818	1	0.48907595182355
ENSG00000109072	VTN	TCGA-UCS	0.24829139080582	6337.2857142857	1	0.494837889964622
ENSG00000166261	ZNF202	TCGA-UCS	0.233509093120682	6337.2941176471	1	0.492728273697293
ENSG00000146378	TAAR2	TCGA-UCS	0.213641986485417	6337.4761904762	1	0.492327081600166
ENSG00000177427	MIEF2	TCGA-UCS	0.24486767320862	6337.488372093	1	0.493584571198856
ENSG00000140632	GLYR1	TCGA-UCS	0.233227345584177	6337.8918918919	1	0.492728273697293
ENSG00000119231	SENP5	TCGA-UCS	0.210621194970935	6338.0666666667	1	0.492327081600166
ENSG00000161671	EMC10	TCGA-UCS	0.203047090440697	6338.1621621622	1	0.491756092686307
ENSG00000124701	APOBEC2	TCGA-UCS	0.194798886108529	6338.25	1	0.491040907716898
ENSG00000115163	CENPA	TCGA-UCS	0.203436173275487	6338.2571428571	1	0.491756092686307
ENSG00000124733	MEA1	TCGA-UCS	0.217382794918277	6338.2826086957	1	0.492327081600166
ENSG00000198830	HMGN2	TCGA-UCS	0.24015200483884	6338.3513513514	1	0.492734487419766
ENSG00000073146	MOV10L1	TCGA-UCS	0.238454078086821	6338.3714285714	1	0.492728273697293
ENSG00000170579	DLGAP1	TCGA-UCS	0.194727797393378	6338.375	1	0.491040907716898
ENSG00000175595	ERCC4	TCGA-UCS	0.203940029542961	6338.3913043478	1	0.491756092686307
ENSG00000161920	MED11	TCGA-UCS	0.217926151172311	6338.5813953488	1	0.492327081600166
ENSG00000122687	FTSJ2	TCGA-UCS	0.195671637227335	6338.6097560976	1	0.49104324386112
ENSG00000143994	ABHD1	TCGA-UCS	0.218604489316925	6338.6571428571	1	0.492327081600166
ENSG00000164305	CASP3	TCGA-UCS	0.250773449453146	6338.6578947368	1	0.495042861658666
ENSG00000177291	GJD4	TCGA-UCS	0.186931537401105	6338.6818181818	1	0.48907595182355
ENSG00000221813	OR6B1	TCGA-UCS	0.154155130136174	6338.6956521739	1	0.48907595182355
ENSG00000167654	ATCAY	TCGA-UCS	0.196956766369251	6338.8043478261	1	0.49104324386112
ENSG00000229833	PET100	TCGA-UCS	0.229235455176558	6338.9761904762	1	0.492728273697293
ENSG00000161798	AQP5	TCGA-UCS	0.193475116064663	6339.3414634146	1	0.491040907716898
ENSG00000137441	FGFBP2	TCGA-UCS	0.222912733073983	6339.6285714286	1	0.492728273697293
ENSG00000125246	CLYBL	TCGA-UCS	0.19125862900127	6339.6341463415	1	0.48907595182355
ENSG00000141582	CBX4	TCGA-UCS	0.230419602856718	6339.7380952381	1	0.492728273697293
ENSG00000165030	NFIL3	TCGA-UCS	0.218847455482852	6340	1	0.492327081600166
ENSG00000114209	PDCD10	TCGA-UCS	0.181350913552722	6340.0256410256	1	0.48907595182355
ENSG00000157227	MMP14	TCGA-UCS	0.216387584184419	6340.0256410256	1	0.492327081600166
ENSG00000177971	IMP3	TCGA-UCS	0.219704725744646	6340.0789473684	1	0.492327081600166
ENSG00000135175	OCM2	TCGA-UCS	0.201989929595864	6340.1739130435	1	0.491756092686307
ENSG00000182132	KCNIP1	TCGA-UCS	0.232242096752573	6340.1944444444	1	0.492728273697293
ENSG00000158669	AGPAT6	TCGA-UCS	0.237231027421299	6340.275	1	0.492728273697293
ENSG00000130766	SESN2	TCGA-UCS	0.182188807325205	6340.2765957447	1	0.48907595182355
ENSG00000174804	FZD4	TCGA-UCS	0.208254939308467	6340.3414634146	1	0.492327081600166
ENSG00000164120	HPGD	TCGA-UCS	0.229507108959754	6340.3611111111	1	0.492728273697293
ENSG00000137204	SLC22A7	TCGA-UCS	0.210340195563647	6340.3846153846	1	0.492327081600166
ENSG00000158301	GPRASP2	TCGA-UCS	0.241035633166958	6340.5897435897	1	0.492734487419766
ENSG00000164219	PGGT1B	TCGA-UCS	0.223919725033511	6340.7179487179	1	0.492728273697293
ENSG00000164404	GDF9	TCGA-UCS	0.216124591075207	6340.7857142857	1	0.492327081600166
ENSG00000028839	TBPL1	TCGA-UCS	0.236426820941139	6340.8333333333	1	0.492728273697293
ENSG00000274944	AL139260.3	TCGA-UCS	0.248942162224476	6340.8571428571	1	0.495042861658666
ENSG00000125148	MT2A	TCGA-UCS	0.254302019745022	6340.95	1	0.495108428306235
ENSG00000124588	NQO2	TCGA-UCS	0.23023063066731	6340.9761904762	1	0.492728273697293
ENSG00000169856	ONECUT1	TCGA-UCS	0.225476625324903	6341	1	0.492728273697293
ENSG00000173517	PEAK1	TCGA-UCS	0.218479306096163	6341.023255814	1	0.492327081600166
ENSG00000173599	PC	TCGA-UCS	0.227566331297998	6341.2619047619	1	0.492728273697293
ENSG00000164764	SBSPON	TCGA-UCS	0.203538226091782	6341.4473684211	1	0.491756092686307
ENSG00000136883	KIF12	TCGA-UCS	0.224813515635317	6341.4651162791	1	0.492728273697293
ENSG00000165684	SNAPC4	TCGA-UCS	0.188088738014826	6341.4888888889	1	0.48907595182355
ENSG00000107798	LIPA	TCGA-UCS	0.207389780912623	6341.6590909091	1	0.492327081600166
ENSG00000111339	ART4	TCGA-UCS	0.220584547273678	6341.8139534884	1	0.492327081600166
ENSG00000113838	TBCCD1	TCGA-UCS	0.234743461077125	6342	1	0.492728273697293
ENSG00000136541	ERMN	TCGA-UCS	0.178042777519157	6342	1	0.48907595182355
ENSG00000250312	ZNF718	TCGA-UCS	0.177957937539739	6342.1627906977	1	0.48907595182355
ENSG00000173120	KDM2A	TCGA-UCS	0.218700289561701	6342.2142857143	1	0.492327081600166
ENSG00000158156	XKR8	TCGA-UCS	0.205283738879251	6342.488372093	1	0.491756092686307
ENSG00000166796	LDHC	TCGA-UCS	0.237701146002308	6342.641025641	1	0.492728273697293
ENSG00000181896	ZNF101	TCGA-UCS	0.23342763210449	6342.7297297297	1	0.492728273697293
ENSG00000197563	PIGN	TCGA-UCS	0.223873395917766	6342.8139534884	1	0.492728273697293
ENSG00000198799	LRIG2	TCGA-UCS	0.227564454559757	6342.8947368421	1	0.492728273697293
ENSG00000135925	WNT10A	TCGA-UCS	0.187125952258584	6343	1	0.48907595182355
ENSG00000222009	BTBD19	TCGA-UCS	0.21829259117718	6343.2222222222	1	0.492327081600166
ENSG00000092621	PHGDH	TCGA-UCS	0.24608118256971	6343.3428571429	1	0.493856408106681
ENSG00000197183	C20orf112	TCGA-UCS	0.206795177566727	6343.3513513514	1	0.492327081600166
ENSG00000105642	KCNN1	TCGA-UCS	0.191447997144407	6343.7619047619	1	0.48907595182355
ENSG00000144136	SLC20A1	TCGA-UCS	0.235439762177616	6343.8108108108	1	0.492728273697293
ENSG00000077498	TYR	TCGA-UCS	0.236209113548779	6343.8974358974	1	0.492728273697293
ENSG00000114770	ABCC5	TCGA-UCS	0.230717798670079	6343.8974358974	1	0.492728273697293
ENSG00000121446	RGSL1	TCGA-UCS	0.230251320243822	6344.1666666667	1	0.492728273697293
ENSG00000128408	RIBC2	TCGA-UCS	0.213893817242435	6344.2195121951	1	0.492327081600166
ENSG00000088881	EBF4	TCGA-UCS	0.235280514301406	6344.2380952381	1	0.492728273697293
ENSG00000170456	DENND5B	TCGA-UCS	0.213962070203949	6344.2564102564	1	0.492327081600166
ENSG00000198142	SOWAHC	TCGA-UCS	0.197346309339068	6344.2727272727	1	0.49104324386112
ENSG00000100242	SUN2	TCGA-UCS	0.216019007707183	6344.2857142857	1	0.492327081600166
ENSG00000164850	GPER1	TCGA-UCS	0.227756144022594	6344.65	1	0.492728273697293
ENSG00000179044	EXOC3L1	TCGA-UCS	0.241473954949587	6344.7297297297	1	0.492814194280928
ENSG00000134489	HRH4	TCGA-UCS	0.2169935117207	6344.875	1	0.492327081600166
ENSG00000139352	ASCL1	TCGA-UCS	0.240746348334721	6344.8888888889	1	0.492734487419766
ENSG00000088356	PDRG1	TCGA-UCS	0.194878189048528	6345.2682926829	1	0.491040907716898
ENSG00000115840	SLC25A12	TCGA-UCS	0.210569319406482	6345.2682926829	1	0.492327081600166
ENSG00000136504	KAT7	TCGA-UCS	0.181287266114465	6345.3913043478	1	0.48907595182355
ENSG00000157654	PALM2-AKAP2	TCGA-UCS	0.226896617445157	6345.4186046512	1	0.492728273697293
ENSG00000105793	GTPBP10	TCGA-UCS	0.221801083917765	6345.512195122	1	0.492728273697293
ENSG00000085491	SLC25A24	TCGA-UCS	0.190904788331366	6345.6279069767	1	0.48907595182355
ENSG00000144362	PHOSPHO2	TCGA-UCS	0.207861850526113	6345.7	1	0.492327081600166
ENSG00000203852	HIST2H3A	TCGA-UCS	0.206401816342727	6345.9512195122	1	0.49207300387997
ENSG00000121289	CEP89	TCGA-UCS	0.171502494083211	6346	1	0.48907595182355
ENSG00000137285	TUBB2B	TCGA-UCS	0.236773468184537	6346.0526315789	1	0.492728273697293
ENSG00000171530	TBCA	TCGA-UCS	0.226522156504748	6346.2058823529	1	0.492728273697293
ENSG00000180855	ZNF443	TCGA-UCS	0.217168482832497	6346.65	1	0.492327081600166
ENSG00000073060	SCARB1	TCGA-UCS	0.233071041386512	6346.7435897436	1	0.492728273697293
ENSG00000172216	CEBPB	TCGA-UCS	0.187510730569362	6346.8205128205	1	0.48907595182355
ENSG00000114487	MORC1	TCGA-UCS	0.215741268456265	6346.8888888889	1	0.492327081600166
ENSG00000080986	NDC80	TCGA-UCS	0.209487909661003	6347.1052631579	1	0.492327081600166
ENSG00000287080	H3C3	TCGA-UCS	0.199699131893164	6347.125	1	0.491756092686307
ENSG00000139624	CERS5	TCGA-UCS	0.210347189408991	6347.3076923077	1	0.492327081600166
ENSG00000184209	SNRNP35	TCGA-UCS	0.228975176391889	6347.3333333333	1	0.492728273697293
ENSG00000108474	PIGL	TCGA-UCS	0.215427893242458	6347.3571428571	1	0.492327081600166
ENSG00000196233	LCOR	TCGA-UCS	0.213448785785491	6347.4285714286	1	0.492327081600166
ENSG00000198909	MAP3K3	TCGA-UCS	0.216669318980415	6347.5217391304	1	0.492327081600166
ENSG00000169372	CRADD	TCGA-UCS	0.237005964757393	6347.6388888889	1	0.492728273697293
ENSG00000161243	FBXO27	TCGA-UCS	0.207874162521016	6347.9111111111	1	0.492327081600166
ENSG00000165424	ZCCHC24	TCGA-UCS	0.188781434870789	6347.9545454545	1	0.48907595182355
ENSG00000151917	BEND6	TCGA-UCS	0.198379391703362	6348.3720930233	1	0.491706713523192
ENSG00000131725	WDR44	TCGA-UCS	0.208862885026032	6348.5	1	0.492327081600166
ENSG00000175216	CKAP5	TCGA-UCS	0.215276117729003	6348.6	1	0.492327081600166
ENSG00000157833	GAREML	TCGA-UCS	0.185609828301238	6348.641025641	1	0.48907595182355
ENSG00000100228	RAB36	TCGA-UCS	0.209601095690639	6348.825	1	0.492327081600166
ENSG00000145901	TNIP1	TCGA-UCS	0.214943920386886	6348.8863636364	1	0.492327081600166
ENSG00000104093	DMXL2	TCGA-UCS	0.232282593037574	6349.0731707317	1	0.492728273697293
ENSG00000104341	LAPTM4B	TCGA-UCS	0.218134042067018	6349.0909090909	1	0.492327081600166
ENSG00000198208	RPS6KL1	TCGA-UCS	0.179651409390994	6349.1219512195	1	0.48907595182355
ENSG00000185664	PMEL	TCGA-UCS	0.209715831863565	6349.1842105263	1	0.492327081600166
ENSG00000177169	ULK1	TCGA-UCS	0.251499283273067	6349.2702702703	1	0.495042861658666
ENSG00000143631	FLG	TCGA-UCS	0.216399767229276	6349.3947368421	1	0.492327081600166
ENSG00000183054	RGPD6	TCGA-UCS	0.215572148223611	6349.4285714286	1	0.492327081600166
ENSG00000186205	MARC1	TCGA-UCS	0.218146424175914	6349.6842105263	1	0.492327081600166
ENSG00000139436	GIT2	TCGA-UCS	0.179053572978541	6349.8409090909	1	0.48907595182355
ENSG00000021574	SPAST	TCGA-UCS	0.233832341515086	6349.8888888889	1	0.492728273697293
ENSG00000181744	C3orf58	TCGA-UCS	0.216439055604695	6350	1	0.492327081600166
ENSG00000214447	FAM187A	TCGA-UCS	0.238090318027943	6350	1	0.492728273697293
ENSG00000275052	PPP4R3B	TCGA-UCS	0.173708945850167	6350.2553191489	1	0.48907595182355
ENSG00000132581	SDF2	TCGA-UCS	0.217161771733858	6350.3255813953	1	0.492327081600166
ENSG00000163347	CLDN1	TCGA-UCS	0.185703915757784	6350.3863636364	1	0.48907595182355
ENSG00000109511	ANXA10	TCGA-UCS	0.232782040873937	6350.725	1	0.492728273697293
ENSG00000146072	TNFRSF21	TCGA-UCS	0.222937143413356	6350.8888888889	1	0.492728273697293
ENSG00000084734	GCKR	TCGA-UCS	0.261155312361095	6350.8918918919	1	0.495108428306235
ENSG00000109113	RAB34	TCGA-UCS	0.178852409147855	6350.9090909091	1	0.48907595182355
ENSG00000124532	MRS2	TCGA-UCS	0.208487936739882	6351.2	1	0.492327081600166
ENSG00000102054	RBBP7	TCGA-UCS	0.211226759490961	6351.2325581395	1	0.492327081600166
ENSG00000123178	SPRYD7	TCGA-UCS	0.192433753859	6351.3488372093	1	0.489993718950781
ENSG00000223501	VPS52	TCGA-UCS	0.213373257631557	6351.4186046512	1	0.492327081600166
ENSG00000164972	C9orf24	TCGA-UCS	0.219061565945069	6351.7567567568	1	0.492327081600166
ENSG00000172828	CES3	TCGA-UCS	0.228227299745901	6351.85	1	0.492728273697293
ENSG00000170370	EMX2	TCGA-UCS	0.180919965537649	6351.9302325581	1	0.48907595182355
ENSG00000164414	SLC35A1	TCGA-UCS	0.164780414339902	6351.9696969697	1	0.48907595182355
ENSG00000103154	NECAB2	TCGA-UCS	0.220259040884775	6352.075	1	0.492327081600166
ENSG00000127054	CPSF3L	TCGA-UCS	0.226552941936957	6352.1315789474	1	0.492728273697293
ENSG00000162300	ZFPL1	TCGA-UCS	0.190378425289731	6352.1739130435	1	0.48907595182355
ENSG00000164904	ALDH7A1	TCGA-UCS	0.204792403529176	6352.425	1	0.491756092686307
ENSG00000148123	LPPR1	TCGA-UCS	0.234776409107595	6352.4411764706	1	0.492728273697293
ENSG00000204482	LST1	TCGA-UCS	0.210817927014082	6352.4523809524	1	0.492327081600166
ENSG00000133115	STOML3	TCGA-UCS	0.16171384011661	6352.5813953488	1	0.48907595182355
ENSG00000168275	COA6	TCGA-UCS	0.204306175527031	6352.7	1	0.491756092686307
ENSG00000144935	TRPC1	TCGA-UCS	0.208885018992673	6352.7555555556	1	0.492327081600166
ENSG00000198771	RCSD1	TCGA-UCS	0.221771385823671	6352.9230769231	1	0.492728273697293
ENSG00000130939	UBE4B	TCGA-UCS	0.210295288967415	6352.9285714286	1	0.492327081600166
ENSG00000157110	RBPMS	TCGA-UCS	0.205197706562103	6353.15	1	0.491756092686307
ENSG00000143303	RRNAD1	TCGA-UCS	0.225491029857393	6353.1538461538	1	0.492728273697293
ENSG00000146250	PRSS35	TCGA-UCS	0.229342846768599	6353.2682926829	1	0.492728273697293
ENSG00000168394	TAP1	TCGA-UCS	0.232031984319744	6353.4722222222	1	0.492728273697293
ENSG00000115946	PNO1	TCGA-UCS	0.252294277068476	6353.6060606061	1	0.495042861658666
ENSG00000042980	ADAM28	TCGA-UCS	0.218198340363663	6353.6486486486	1	0.492327081600166
ENSG00000148677	ANKRD1	TCGA-UCS	0.236858081405967	6353.6944444444	1	0.492728273697293
ENSG00000179388	EGR3	TCGA-UCS	0.198784002631246	6353.7555555556	1	0.491756092686307
ENSG00000139330	KERA	TCGA-UCS	0.243186202567602	6353.775	1	0.492951808303134
ENSG00000215183	MSMP	TCGA-UCS	0.238146339954646	6353.7804878049	1	0.492728273697293
ENSG00000196557	CACNA1H	TCGA-UCS	0.20855560749103	6353.8	1	0.492327081600166
ENSG00000135387	CAPRIN1	TCGA-UCS	0.235349125105196	6353.8205128205	1	0.492728273697293
ENSG00000184811	TUSC5	TCGA-UCS	0.205337919685781	6353.8611111111	1	0.491808758977908
ENSG00000134398	ERN2	TCGA-UCS	0.214244528897436	6353.8947368421	1	0.492327081600166
ENSG00000169684	CHRNA5	TCGA-UCS	0.206495455146351	6353.914893617	1	0.492149552439836
ENSG00000142173	COL6A2	TCGA-UCS	0.224897177067865	6354.0789473684	1	0.492728273697293
ENSG00000250151	ARPC4-TTLL3	TCGA-UCS	0.198886045140847	6354.1463414634	1	0.491756092686307
ENSG00000168961	LGALS9	TCGA-UCS	0.218767123647585	6354.1944444444	1	0.492327081600166
ENSG00000120519	SLC10A7	TCGA-UCS	0.21548910529151	6354.2222222222	1	0.492327081600166
ENSG00000196338	NLGN3	TCGA-UCS	0.227650942216482	6354.4473684211	1	0.492728273697293
ENSG00000165389	SPTSSA	TCGA-UCS	0.206929044289566	6354.55	1	0.492327081600166
ENSG00000106244	PDAP1	TCGA-UCS	0.240439852610301	6354.6216216216	1	0.492734487419766
ENSG00000130340	SNX9	TCGA-UCS	0.21853663939026	6354.6818181818	1	0.492327081600166
ENSG00000112981	NME5	TCGA-UCS	0.234901580483245	6355.1351351351	1	0.492728273697293
ENSG00000154734	ADAMTS1	TCGA-UCS	0.227891988465867	6355.175	1	0.492728273697293
ENSG00000183542	KLRC4	TCGA-UCS	0.224715057792222	6355.2564102564	1	0.492728273697293
ENSG00000161551	ZNF577	TCGA-UCS	0.210690824345782	6355.5652173913	1	0.492327081600166
ENSG00000142046	TMEM91	TCGA-UCS	0.223484048827956	6355.8787878788	1	0.492728273697293
ENSG00000180061	TMEM150B	TCGA-UCS	0.17833673801208	6356.2727272727	1	0.48907595182355
ENSG00000139620	KANSL2	TCGA-UCS	0.197532242495223	6356.5263157895	1	0.49104324386112
ENSG00000170260	ZNF212	TCGA-UCS	0.225839996965273	6356.5789473684	1	0.492728273697293
ENSG00000129351	ILF3	TCGA-UCS	0.183762138290217	6356.7894736842	1	0.48907595182355
ENSG00000198804	MT-CO1	TCGA-UCS	0.221775728454988	6356.8918918919	1	0.492728273697293
ENSG00000160336	ZNF761	TCGA-UCS	0.232650140034657	6357.1025641026	1	0.492728273697293
ENSG00000187994	RINL	TCGA-UCS	0.200071797153679	6357.1315789474	1	0.491756092686307
ENSG00000113555	PCDH12	TCGA-UCS	0.202630881143511	6357.6428571429	1	0.491756092686307
ENSG00000186628	FSD2	TCGA-UCS	0.219982075408883	6357.7954545455	1	0.492327081600166
ENSG00000084463	WBP11	TCGA-UCS	0.18598342840003	6358.2954545455	1	0.48907595182355
ENSG00000101361	NOP56	TCGA-UCS	0.218854028945828	6358.3095238095	1	0.492327081600166
ENSG00000135702	CHST5	TCGA-UCS	0.207328646341274	6358.3255813953	1	0.492327081600166
ENSG00000198786	MT-ND5	TCGA-UCS	0.19843581032616	6358.425	1	0.491756092686307
ENSG00000134769	DTNA	TCGA-UCS	0.209180756791835	6358.4761904762	1	0.492327081600166
ENSG00000196793	ZNF239	TCGA-UCS	0.219842029167364	6358.5813953488	1	0.492327081600166
ENSG00000132541	HRSP12	TCGA-UCS	0.232895930714762	6358.6756756757	1	0.492728273697293
ENSG00000102794	IRG1	TCGA-UCS	0.180554889345843	6358.880952381	1	0.48907595182355
ENSG00000166272	WBP1L	TCGA-UCS	0.218543853460998	6359.1	1	0.492327081600166
ENSG00000163737	PF4	TCGA-UCS	0.238014815231992	6359.1052631579	1	0.492728273697293
ENSG00000169851	PCDH7	TCGA-UCS	0.213112980785639	6359.1162790698	1	0.492327081600166
ENSG00000148735	PLEKHS1	TCGA-UCS	0.159555015461002	6359.2222222222	1	0.48907595182355
ENSG00000183918	SH2D1A	TCGA-UCS	0.19033848100943	6359.2444444444	1	0.48907595182355
ENSG00000111249	CUX2	TCGA-UCS	0.234911154069883	6359.3783783784	1	0.492728273697293
ENSG00000118156	ZNF541	TCGA-UCS	0.183070993533278	6359.5945945946	1	0.48907595182355
ENSG00000196611	MMP1	TCGA-UCS	0.195406921098045	6359.6041666667	1	0.49104324386112
ENSG00000122986	HVCN1	TCGA-UCS	0.228042564561507	6360.025	1	0.492728273697293
ENSG00000108582	CPD	TCGA-UCS	0.200239702338666	6360.0731707317	1	0.491756092686307
ENSG00000244731	C4A	TCGA-UCS	0.217325367350469	6360.1052631579	1	0.492327081600166
ENSG00000136297	MMD2	TCGA-UCS	0.196313309654557	6360.1333333333	1	0.49104324386112
ENSG00000164893	SLC7A13	TCGA-UCS	0.209144920936914	6360.1627906977	1	0.492327081600166
ENSG00000174669	SLC29A2	TCGA-UCS	0.175309278132073	6360.5	1	0.48907595182355
ENSG00000165304	MELK	TCGA-UCS	0.196367874412722	6360.5434782609	1	0.49104324386112
ENSG00000164512	ANKRD55	TCGA-UCS	0.156187443267071	6360.5853658537	1	0.48907595182355
ENSG00000184304	PRKD1	TCGA-UCS	0.188543046258885	6360.6842105263	1	0.48907595182355
ENSG00000065534	MYLK	TCGA-UCS	0.22014582632789	6360.75	1	0.492327081600166
ENSG00000115504	EHBP1	TCGA-UCS	0.199831862262822	6360.875	1	0.491756092686307
ENSG00000102886	GDPD3	TCGA-UCS	0.179614130344071	6361.0217391304	1	0.48907595182355
ENSG00000134640	MTNR1B	TCGA-UCS	0.216672360162385	6361.0285714286	1	0.492327081600166
ENSG00000158161	EYA3	TCGA-UCS	0.196614161979948	6361.1111111111	1	0.49104324386112
ENSG00000129744	ART1	TCGA-UCS	0.193483694814336	6361.1794871795	1	0.491040907716898
ENSG00000111144	LTA4H	TCGA-UCS	0.174715183518009	6361.4772727273	1	0.48907595182355
ENSG00000184984	CHRM5	TCGA-UCS	0.201961180427639	6361.5	1	0.491756092686307
ENSG00000117115	PADI2	TCGA-UCS	0.189240050048858	6361.5526315789	1	0.48907595182355
ENSG00000138759	FRAS1	TCGA-UCS	0.207235497405367	6361.6216216216	1	0.492327081600166
ENSG00000184698	OR51M1	TCGA-UCS	0.221868347503084	6361.7441860465	1	0.492728273697293
ENSG00000164113	ADAD1	TCGA-UCS	0.189548038936744	6362	1	0.48907595182355
ENSG00000186517	ARHGAP30	TCGA-UCS	0.197754314570728	6362.0238095238	1	0.491191127152223
ENSG00000160209	PDXK	TCGA-UCS	0.201838721430908	6362.4	1	0.491756092686307
ENSG00000170819	BFSP2	TCGA-UCS	0.224255123129587	6362.4358974359	1	0.492728273697293
ENSG00000051108	HERPUD1	TCGA-UCS	0.204820066698634	6362.525	1	0.491756092686307
ENSG00000188313	PLSCR1	TCGA-UCS	0.191668922019974	6362.8157894737	1	0.489327760222394
ENSG00000180694	TMEM64	TCGA-UCS	0.221970106136195	6362.8333333333	1	0.492728273697293
ENSG00000221878	PSG7	TCGA-UCS	0.246726750952285	6363.25	1	0.494222128446051
ENSG00000101439	CST3	TCGA-UCS	0.217700354624959	6363.425	1	0.492327081600166
ENSG00000108622	ICAM2	TCGA-UCS	0.159031727665556	6363.4782608696	1	0.48907595182355
ENSG00000149403	GRIK4	TCGA-UCS	0.148355369900153	6363.5909090909	1	0.48883086691646
ENSG00000183354	KIAA2026	TCGA-UCS	0.201389802198284	6363.6666666667	1	0.491756092686307
ENSG00000185453	C19orf68	TCGA-UCS	0.187431121214592	6363.8333333333	1	0.48907595182355
ENSG00000122545	SEPTIN7	TCGA-UCS	0.213713804868776	6364.075	1	0.492327081600166
ENSG00000147509	RGS20	TCGA-UCS	0.196730542390893	6364.1136363636	1	0.49104324386112
ENSG00000183019	C19orf59	TCGA-UCS	0.191349822205262	6364.175	1	0.48907595182355
ENSG00000085998	POMGNT1	TCGA-UCS	0.229201410635424	6364.2045454545	1	0.492728273697293
ENSG00000243135	UGT1A3	TCGA-UCS	0.204120489888981	6364.2195121951	1	0.491756092686307
ENSG00000183092	BEGAIN	TCGA-UCS	0.204607008517758	6364.2558139535	1	0.491756092686307
ENSG00000175564	UCP3	TCGA-UCS	0.190247793714484	6364.2619047619	1	0.48907595182355
ENSG00000185915	KLHL34	TCGA-UCS	0.197467980153405	6364.2619047619	1	0.49104324386112
ENSG00000183386	FHL3	TCGA-UCS	0.19875854512831	6364.4047619048	1	0.491756092686307
ENSG00000145794	MEGF10	TCGA-UCS	0.211409679122433	6364.4102564103	1	0.492327081600166
ENSG00000124299	PEPD	TCGA-UCS	0.214980544687494	6364.4444444444	1	0.492327081600166
ENSG00000225190	PLEKHM1	TCGA-UCS	0.173237176835986	6364.5227272727	1	0.48907595182355
ENSG00000152689	RASGRP3	TCGA-UCS	0.192573745708687	6364.6086956522	1	0.490023538061914
ENSG00000167005	NUDT21	TCGA-UCS	0.20580857287484	6364.7631578947	1	0.491943881075692
ENSG00000072163	LIMS2	TCGA-UCS	0.236705486333797	6364.9210526316	1	0.492728273697293
ENSG00000161850	KRT82	TCGA-UCS	0.193136550587802	6364.9268292683	1	0.490880121464482
ENSG00000183305	MAGEA2B	TCGA-UCS	0.224093998755275	6364.976744186	1	0.492728273697293
ENSG00000162188	GNG3	TCGA-UCS	0.21880914042233	6365.1052631579	1	0.492327081600166
ENSG00000134987	WDR36	TCGA-UCS	0.194575096381596	6365.1282051282	1	0.491040907716898
ENSG00000130338	TULP4	TCGA-UCS	0.179038383022269	6365.5652173913	1	0.48907595182355
ENSG00000145681	HAPLN1	TCGA-UCS	0.224359132396499	6365.7333333333	1	0.492728273697293
ENSG00000172594	SMPDL3A	TCGA-UCS	0.249351918634829	6365.7777777778	1	0.495042861658666
ENSG00000160224	AIRE	TCGA-UCS	0.183645732673442	6365.9024390244	1	0.48907595182355
ENSG00000132005	RFX1	TCGA-UCS	0.198954634568105	6366.2666666667	1	0.491756092686307
ENSG00000168438	CDC40	TCGA-UCS	0.217204912134199	6366.3658536585	1	0.492327081600166
ENSG00000161944	ASGR2	TCGA-UCS	0.235914197601962	6366.625	1	0.492728273697293
ENSG00000145246	ATP10D	TCGA-UCS	0.180241734570681	6366.8157894737	1	0.48907595182355
ENSG00000204967	PCDHA4	TCGA-UCS	0.228555597883853	6366.8974358974	1	0.492728273697293
ENSG00000115486	GGCX	TCGA-UCS	0.219957836901142	6366.9487179487	1	0.492327081600166
ENSG00000151615	POU4F2	TCGA-UCS	0.191240607435747	6367.1219512195	1	0.48907595182355
ENSG00000124302	CHST8	TCGA-UCS	0.204362666967182	6367.2142857143	1	0.491756092686307
ENSG00000058453	CROCC	TCGA-UCS	0.194980617524573	6367.3170731707	1	0.491040907716898
ENSG00000165841	CYP2C19	TCGA-UCS	0.180987682702676	6367.3181818182	1	0.48907595182355
ENSG00000148297	MED22	TCGA-UCS	0.184723204557448	6367.4	1	0.48907595182355
ENSG00000251692	PTX4	TCGA-UCS	0.225856834116341	6368.7368421053	1	0.492728273697293
ENSG00000149187	CELF1	TCGA-UCS	0.199018527776637	6368.9024390244	1	0.491756092686307
ENSG00000101951	PAGE4	TCGA-UCS	0.196935506207493	6368.9047619048	1	0.49104324386112
ENSG00000142459	EVI5L	TCGA-UCS	0.207369379796376	6369.0476190476	1	0.492327081600166
ENSG00000022355	GABRA1	TCGA-UCS	0.204958028916037	6369.0731707317	1	0.491756092686307
ENSG00000214413	BBIP1	TCGA-UCS	0.223966479879197	6369.0810810811	1	0.492728273697293
ENSG00000103005	USB1	TCGA-UCS	0.204186057211057	6369.1428571429	1	0.491756092686307
ENSG00000116194	ANGPTL1	TCGA-UCS	0.210697571515054	6369.1842105263	1	0.492327081600166
ENSG00000166352	C11orf74	TCGA-UCS	0.214209627112553	6369.475	1	0.492327081600166
ENSG00000154889	MPPE1	TCGA-UCS	0.17420828719953	6369.7954545455	1	0.48907595182355
ENSG00000089820	ARHGAP4	TCGA-UCS	0.228326292661971	6369.8571428571	1	0.492728273697293
ENSG00000004848	ARX	TCGA-UCS	0.187081472807774	6369.976744186	1	0.48907595182355
ENSG00000243244	STON1	TCGA-UCS	0.176566783996566	6370.125	1	0.48907595182355
ENSG00000142449	FBN3	TCGA-UCS	0.175820492629237	6370.1458333333	1	0.48907595182355
ENSG00000103811	CTSH	TCGA-UCS	0.185386448995451	6370.4390243902	1	0.48907595182355
ENSG00000147364	FBXO25	TCGA-UCS	0.226117937116295	6370.6153846154	1	0.492728273697293
ENSG00000134030	CTIF	TCGA-UCS	0.17891603955221	6370.6756756757	1	0.48907595182355
ENSG00000034713	GABARAPL2	TCGA-UCS	0.169605154269776	6370.7142857143	1	0.48907595182355
ENSG00000154511	FAM69A	TCGA-UCS	0.225179211528728	6370.9230769231	1	0.492728273697293
ENSG00000148488	ST8SIA6	TCGA-UCS	0.169850085820015	6371.2954545455	1	0.48907595182355
ENSG00000072110	ACTN1	TCGA-UCS	0.178113608615893	6371.5641025641	1	0.48907595182355
ENSG00000170486	KRT72	TCGA-UCS	0.202661056796589	6371.5833333333	1	0.491756092686307
ENSG00000072315	TRPC5	TCGA-UCS	0.207031977862669	6371.7826086957	1	0.492327081600166
ENSG00000186049	KRT73	TCGA-UCS	0.228688778120614	6372.0526315789	1	0.492728273697293
ENSG00000091157	WDR7	TCGA-UCS	0.173210175417986	6372.085106383	1	0.48907595182355
ENSG00000196839	ADA	TCGA-UCS	0.208978745035278	6372.2972972973	1	0.492327081600166
ENSG00000172081	MOB3A	TCGA-UCS	0.208952033364117	6372.4594594595	1	0.492327081600166
ENSG00000035499	DEPDC1B	TCGA-UCS	0.18014763715568	6372.5	1	0.48907595182355
ENSG00000108691	CCL2	TCGA-UCS	0.195357648106	6372.6363636364	1	0.49104324386112
ENSG00000106077	ABHD11	TCGA-UCS	0.197061393459859	6372.6585365854	1	0.49104324386112
ENSG00000105281	SLC1A5	TCGA-UCS	0.168210336327448	6372.8571428571	1	0.48907595182355
ENSG00000159450	TCHH	TCGA-UCS	0.190073560118175	6372.8684210526	1	0.48907595182355
ENSG00000227500	SCAMP4	TCGA-UCS	0.165846244021932	6373.0454545455	1	0.48907595182355
ENSG00000137814	HAUS2	TCGA-UCS	0.236045410004931	6373.0731707317	1	0.492728273697293
ENSG00000204764	RANBP17	TCGA-UCS	0.17960198570761	6373.085106383	1	0.48907595182355
ENSG00000160305	DIP2A	TCGA-UCS	0.19709196737272	6373.3023255814	1	0.49104324386112
ENSG00000169962	TAS1R3	TCGA-UCS	0.189020593127235	6373.3846153846	1	0.48907595182355
ENSG00000161082	CELF5	TCGA-UCS	0.202428347806007	6373.5813953488	1	0.491756092686307
ENSG00000175197	DDIT3	TCGA-UCS	0.212908126935443	6373.5853658537	1	0.492327081600166
ENSG00000100312	ACR	TCGA-UCS	0.177497671263334	6373.6	1	0.48907595182355
ENSG00000166133	RPUSD2	TCGA-UCS	0.185241274637901	6374	1	0.48907595182355
ENSG00000184361	SPATA32	TCGA-UCS	0.196474388022315	6374	1	0.49104324386112
ENSG00000110344	UBE4A	TCGA-UCS	0.180324033924403	6374.05	1	0.48907595182355
ENSG00000162735	PEX19	TCGA-UCS	0.209512814694071	6374.1707317073	1	0.492327081600166
ENSG00000171223	JUNB	TCGA-UCS	0.244433556795028	6374.2105263158	1	0.493584571198856
ENSG00000129055	ANAPC13	TCGA-UCS	0.220373899836179	6374.2631578947	1	0.492327081600166
ENSG00000151276	MAGI1	TCGA-UCS	0.170715405940022	6374.4	1	0.48907595182355
ENSG00000117707	PROX1	TCGA-UCS	0.223583166393922	6374.4285714286	1	0.492728273697293
ENSG00000153113	CAST	TCGA-UCS	0.169451049735157	6374.58	1	0.48907595182355
ENSG00000167994	RAB3IL1	TCGA-UCS	0.223006765322236	6374.7073170732	1	0.492728273697293
ENSG00000134874	DZIP1	TCGA-UCS	0.208496994149343	6374.9024390244	1	0.492327081600166
ENSG00000198129	DEFB107B	TCGA-UCS	0.190907908079041	6375.0238095238	1	0.48907595182355
ENSG00000136404	TM6SF1	TCGA-UCS	0.265778881973031	6375.064516129	1	0.495399175759709
ENSG00000088756	ARHGAP28	TCGA-UCS	0.200532460181643	6375.0789473684	1	0.491756092686307
ENSG00000163508	EOMES	TCGA-UCS	0.159379504906979	6375.0833333333	1	0.48907595182355
ENSG00000169598	DFFB	TCGA-UCS	0.169047998354073	6375.375	1	0.48907595182355
ENSG00000125888	BANF2	TCGA-UCS	0.192393074543847	6375.5681818182	1	0.489993718950781
ENSG00000239306	RBM14	TCGA-UCS	0.216924696566298	6375.8108108108	1	0.492327081600166
ENSG00000198729	PPP1R14C	TCGA-UCS	0.194907858954684	6375.8536585366	1	0.491040907716898
ENSG00000099849	RASSF7	TCGA-UCS	0.235241427141389	6376.1395348837	1	0.492728273697293
ENSG00000120054	CPN1	TCGA-UCS	0.208204747553665	6376.1951219512	1	0.492327081600166
ENSG00000037637	FBXO42	TCGA-UCS	0.194475850527086	6376.3488372093	1	0.491040907716898
ENSG00000134871	COL4A2	TCGA-UCS	0.21438268135454	6376.45	1	0.492327081600166
ENSG00000182551	ADI1	TCGA-UCS	0.172351316080443	6376.5777777778	1	0.48907595182355
ENSG00000119711	ALDH6A1	TCGA-UCS	0.220963295841185	6376.7179487179	1	0.492476653333566
ENSG00000205352	PRR13	TCGA-UCS	0.190824418623958	6376.8125	1	0.48907595182355
ENSG00000136811	ODF2	TCGA-UCS	0.205424695513831	6376.9069767442	1	0.491864960664689
ENSG00000185100	ADSSL1	TCGA-UCS	0.227983292705436	6376.9534883721	1	0.492728273697293
ENSG00000156831	NSMCE2	TCGA-UCS	0.159854721315388	6377.2093023256	1	0.48907595182355
ENSG00000105699	LSR	TCGA-UCS	0.193138991838946	6377.8095238095	1	0.490880121464482
ENSG00000166840	GLYATL1	TCGA-UCS	0.197121618999378	6378.1707317073	1	0.49104324386112
ENSG00000157119	KLHL40	TCGA-UCS	0.18224380386032	6378.25	1	0.48907595182355
ENSG00000182154	MRPL41	TCGA-UCS	0.180265159877376	6378.2619047619	1	0.48907595182355
ENSG00000179913	B3GNT3	TCGA-UCS	0.202141577728874	6378.3414634146	1	0.491756092686307
ENSG00000168813	ZNF507	TCGA-UCS	0.224719528278405	6378.3488372093	1	0.492728273697293
ENSG00000114646	CSPG5	TCGA-UCS	0.21059556842709	6378.525	1	0.492327081600166
ENSG00000104936	DMPK	TCGA-UCS	0.216944735486306	6378.7105263158	1	0.492327081600166
ENSG00000006042	TMEM98	TCGA-UCS	0.210559002939101	6378.8157894737	1	0.492327081600166
ENSG00000124380	SNRNP27	TCGA-UCS	0.213959272605402	6378.8636363636	1	0.492327081600166
ENSG00000204568	MRPS18B	TCGA-UCS	0.200162691039001	6378.9268292683	1	0.491756092686307
ENSG00000168487	BMP1	TCGA-UCS	0.185539421332645	6378.975	1	0.48907595182355
ENSG00000258453	OR11H2	TCGA-UCS	0.183375960250333	6379.2727272727	1	0.48907595182355
ENSG00000157778	PSMG3	TCGA-UCS	0.192941156297471	6379.380952381	1	0.490696292097081
ENSG00000126549	STATH	TCGA-UCS	0.199753880197151	6379.65	1	0.491756092686307
ENSG00000083635	NUFIP1	TCGA-UCS	0.184056432159642	6379.6829268293	1	0.48907595182355
ENSG00000167165	UGT1A6	TCGA-UCS	0.180750907900494	6379.7317073171	1	0.48907595182355
ENSG00000250510	GPR162	TCGA-UCS	0.208439574136064	6379.7804878049	1	0.492327081600166
ENSG00000115128	SF3B14	TCGA-UCS	0.198783455558267	6379.8285714286	1	0.491756092686307
ENSG00000058668	ATP2B4	TCGA-UCS	0.190541612243279	6380.0465116279	1	0.48907595182355
ENSG00000155636	RBM45	TCGA-UCS	0.178026901132484	6380.0476190476	1	0.48907595182355
ENSG00000137818	RPLP1	TCGA-UCS	0.193233435202743	6380.243902439	1	0.490893324271601
ENSG00000153563	CD8A	TCGA-UCS	0.228493967668008	6380.4411764706	1	0.492728273697293
ENSG00000183762	KREMEN1	TCGA-UCS	0.18419289025385	6380.6	1	0.48907595182355
ENSG00000141934	PPAP2C	TCGA-UCS	0.175547339623891	6380.6585365854	1	0.48907595182355
ENSG00000162909	CAPN2	TCGA-UCS	0.190831757498287	6380.7142857143	1	0.48907595182355
ENSG00000103245	NARFL	TCGA-UCS	0.218802676921213	6380.775	1	0.492327081600166
ENSG00000154080	CHST9	TCGA-UCS	0.205081786491276	6380.8	1	0.491756092686307
ENSG00000107560	RAB11FIP2	TCGA-UCS	0.204224451894122	6380.8333333333	1	0.491756092686307
ENSG00000118960	HS1BP3	TCGA-UCS	0.183151330244881	6380.8611111111	1	0.48907595182355
ENSG00000198765	SYCP1	TCGA-UCS	0.199183529580643	6380.9772727273	1	0.491756092686307
ENSG00000255408	PCDHA3	TCGA-UCS	0.211711264262608	6381	1	0.492327081600166
ENSG00000164318	EGFLAM	TCGA-UCS	0.189728112543251	6381.0465116279	1	0.48907595182355
ENSG00000104415	WISP1	TCGA-UCS	0.194968156962531	6381.1052631579	1	0.491040907716898
ENSG00000168334	XIRP1	TCGA-UCS	0.207897715115528	6381.3333333333	1	0.492327081600166
ENSG00000175130	MARCKSL1	TCGA-UCS	0.164451061747783	6381.3695652174	1	0.48907595182355
ENSG00000187778	MCRS1	TCGA-UCS	0.214609101286805	6381.3902439024	1	0.492327081600166
ENSG00000065665	SEC61A2	TCGA-UCS	0.213474643608703	6381.4634146341	1	0.492327081600166
ENSG00000087245	MMP2	TCGA-UCS	0.205124591850182	6381.6153846154	1	0.491756092686307
ENSG00000105366	SIGLEC8	TCGA-UCS	0.176026744726726	6382.0238095238	1	0.48907595182355
ENSG00000133112	TPT1	TCGA-UCS	0.22358865384395	6382.1764705882	1	0.492728273697293
ENSG00000256453	DND1	TCGA-UCS	0.18823827650001	6382.3421052632	1	0.48907595182355
ENSG00000055813	CCDC85A	TCGA-UCS	0.212576254388483	6382.55	1	0.492327081600166
ENSG00000151655	ITIH2	TCGA-UCS	0.172627565503915	6383	1	0.48907595182355
ENSG00000114455	HHLA2	TCGA-UCS	0.196339790365773	6383.1904761905	1	0.49104324386112
ENSG00000213218	CSH2	TCGA-UCS	0.220417752309882	6383.425	1	0.492327081600166
ENSG00000136048	DRAM1	TCGA-UCS	0.188848781006519	6383.6	1	0.48907595182355
ENSG00000108684	ASIC2	TCGA-UCS	0.236751467614785	6383.65625	1	0.492728273697293
ENSG00000182372	CLN8	TCGA-UCS	0.211335347273431	6384	1	0.492327081600166
ENSG00000062582	MRPS24	TCGA-UCS	0.209663279703343	6384.3055555556	1	0.492327081600166
ENSG00000007392	LUC7L	TCGA-UCS	0.167031695457871	6384.325	1	0.48907595182355
ENSG00000196865	NHLRC2	TCGA-UCS	0.195221902214748	6384.3421052632	1	0.491040907716898
ENSG00000147164	SNX12	TCGA-UCS	0.172484413663756	6384.4444444444	1	0.48907595182355
ENSG00000166484	MAPK7	TCGA-UCS	0.189065106114269	6384.4871794872	1	0.48907595182355
ENSG00000167515	TRAPPC2L	TCGA-UCS	0.203367185064049	6384.6279069767	1	0.491756092686307
ENSG00000179965	ZNF771	TCGA-UCS	0.164962093834026	6385.0638297872	1	0.48907595182355
ENSG00000148053	NTRK2	TCGA-UCS	0.194708381715638	6385.2564102564	1	0.491040907716898
ENSG00000197641	SERPINB13	TCGA-UCS	0.137886101375079	6385.2826086957	1	0.487628873781646
ENSG00000129465	RIPK3	TCGA-UCS	0.196645577579166	6385.2894736842	1	0.49104324386112
ENSG00000095066	HOOK2	TCGA-UCS	0.204814787098093	6385.6904761905	1	0.491756092686307
ENSG00000133106	EPSTI1	TCGA-UCS	0.214694073742201	6385.7142857143	1	0.492327081600166
ENSG00000135643	KCNMB4	TCGA-UCS	0.189226318454111	6385.756097561	1	0.48907595182355
ENSG00000111011	RSRC2	TCGA-UCS	0.184346421022898	6385.7948717949	1	0.48907595182355
ENSG00000046647	GEMIN8	TCGA-UCS	0.239983176451245	6385.9714285714	1	0.492728273697293
ENSG00000136155	SCEL	TCGA-UCS	0.209447945690934	6386	1	0.492327081600166
ENSG00000146049	KAAG1	TCGA-UCS	0.19104248271722	6386.3333333333	1	0.48907595182355
ENSG00000117984	CTSD	TCGA-UCS	0.213343239648768	6386.3513513514	1	0.492327081600166
ENSG00000197345	MRPL21	TCGA-UCS	0.162859610527056	6386.4772727273	1	0.48907595182355
ENSG00000158825	CDA	TCGA-UCS	0.207102371890348	6386.6	1	0.492327081600166
ENSG00000197826	C4orf22	TCGA-UCS	0.196278646259256	6386.7837837838	1	0.49104324386112
ENSG00000069702	TGFBR3	TCGA-UCS	0.183754737482388	6386.8	1	0.48907595182355
ENSG00000235780	USP17L27	TCGA-UCS	0.197875797358657	6386.8947368421	1	0.491191127152223
ENSG00000170185	USP38	TCGA-UCS	0.184239946896435	6386.9210526316	1	0.48907595182355
ENSG00000065328	MCM10	TCGA-UCS	0.157746259309521	6386.9302325581	1	0.48907595182355
ENSG00000166881	TMEM194A	TCGA-UCS	0.182175534986368	6386.9772727273	1	0.48907595182355
ENSG00000179761	PIPOX	TCGA-UCS	0.161963773582928	6386.9772727273	1	0.48907595182355
ENSG00000122574	WIPF3	TCGA-UCS	0.169368171768526	6387	1	0.48907595182355
ENSG00000180376	CCDC66	TCGA-UCS	0.216957792702851	6387.0975609756	1	0.492327081600166
ENSG00000197808	ZNF461	TCGA-UCS	0.158751287631697	6387.1578947368	1	0.48907595182355
ENSG00000180884	ZNF792	TCGA-UCS	0.193318737261647	6387.2682926829	1	0.49093653641289
ENSG00000205758	CRYZL1	TCGA-UCS	0.21754116431421	6387.3947368421	1	0.492327081600166
ENSG00000111843	TMEM14C	TCGA-UCS	0.162335394543444	6388.0666666667	1	0.48907595182355
ENSG00000184897	H1FX	TCGA-UCS	0.205502839184529	6388.1621621622	1	0.491864960664689
ENSG00000249319	AC068533.7	TCGA-UCS	0.201538946976098	6388.1860465116	1	0.491756092686307
ENSG00000198681	MAGEA1	TCGA-UCS	0.20091153665728	6388.3	1	0.491756092686307
ENSG00000185247	MAGEA11	TCGA-UCS	0.215166863966476	6388.3243243243	1	0.492327081600166
ENSG00000237651	C2orf74	TCGA-UCS	0.203582532483603	6388.3333333333	1	0.491756092686307
ENSG00000165886	UBTD1	TCGA-UCS	0.19054491693423	6388.358974359	1	0.48907595182355
ENSG00000165192	ASB11	TCGA-UCS	0.196757893208501	6388.696969697	1	0.49104324386112
ENSG00000148484	RSU1	TCGA-UCS	0.216081075262018	6388.9714285714	1	0.492327081600166
ENSG00000148572	NRBF2	TCGA-UCS	0.202327545275713	6389	1	0.491756092686307
ENSG00000170734	POLH	TCGA-UCS	0.182249807199606	6389.1739130435	1	0.48907595182355
ENSG00000140941	MAP1LC3B	TCGA-UCS	0.181259083888122	6389.487804878	1	0.48907595182355
ENSG00000136950	ARPC5L	TCGA-UCS	0.191534382747517	6389.641025641	1	0.489150296447111
ENSG00000130590	SAMD10	TCGA-UCS	0.178293371815381	6389.6578947368	1	0.48907595182355
ENSG00000156395	SORCS3	TCGA-UCS	0.175814070801714	6390.1707317073	1	0.48907595182355
ENSG00000154654	NCAM2	TCGA-UCS	0.155661824129851	6390.3111111111	1	0.48907595182355
ENSG00000168710	AHCYL1	TCGA-UCS	0.191538254481759	6390.625	1	0.489150296447111
ENSG00000135821	GLUL	TCGA-UCS	0.201708881671611	6390.6486486486	1	0.491756092686307
ENSG00000203668	CHML	TCGA-UCS	0.175919353073091	6390.8571428571	1	0.48907595182355
ENSG00000164325	TMEM174	TCGA-UCS	0.202393994229727	6391	1	0.491756092686307
ENSG00000186063	AIDA	TCGA-UCS	0.21588609780883	6391.1025641026	1	0.492327081600166
ENSG00000204983	PRSS1	TCGA-UCS	0.166654995682859	6391.25	1	0.48907595182355
ENSG00000168350	DEGS2	TCGA-UCS	0.218783739376178	6391.65	1	0.492327081600166
ENSG00000168734	PKIG	TCGA-UCS	0.152013757164408	6391.6590909091	1	0.48883086691646
ENSG00000138459	SLC35A5	TCGA-UCS	0.21303109575388	6391.7142857143	1	0.492327081600166
ENSG00000141748	ARL5C	TCGA-UCS	0.172299928788831	6391.756097561	1	0.48907595182355
ENSG00000267673	FDX1L	TCGA-UCS	0.196181342085261	6391.7631578947	1	0.49104324386112
ENSG00000087903	RFX2	TCGA-UCS	0.162331547805676	6391.7777777778	1	0.48907595182355
ENSG00000100380	ST13	TCGA-UCS	0.217052565542118	6392.0588235294	1	0.492327081600166
ENSG00000053918	KCNQ1	TCGA-UCS	0.185560602138019	6392.4146341463	1	0.48907595182355
ENSG00000094841	UPRT	TCGA-UCS	0.200982983162104	6392.5476190476	1	0.491756092686307
ENSG00000138356	AOX1	TCGA-UCS	0.194116898835846	6392.55	1	0.491040907716898
ENSG00000189129	PLAC9	TCGA-UCS	0.183300519704533	6392.725	1	0.48907595182355
ENSG00000094796	KRT31	TCGA-UCS	0.23362185108391	6392.9512195122	1	0.492728273697293
ENSG00000034533	ASTE1	TCGA-UCS	0.169060753789025	6393.2195121951	1	0.48907595182355
ENSG00000163545	NUAK2	TCGA-UCS	0.178718127071008	6393.28125	1	0.48907595182355
ENSG00000257591	ZNF625	TCGA-UCS	0.176562953890143	6393.3953488372	1	0.48907595182355
ENSG00000171206	TRIM8	TCGA-UCS	0.202476601336874	6393.5454545455	1	0.491756092686307
ENSG00000100347	SAMM50	TCGA-UCS	0.141552858421353	6394.0909090909	1	0.488752567001773
ENSG00000152520	PAN3	TCGA-UCS	0.22889385215991	6394.2820512821	1	0.492728273697293
ENSG00000172640	OR10AD1	TCGA-UCS	0.182989691541588	6394.4146341463	1	0.48907595182355
ENSG00000115641	FHL2	TCGA-UCS	0.164980511610634	6394.4186046512	1	0.48907595182355
ENSG00000143624	INTS3	TCGA-UCS	0.14250484652406	6394.4444444444	1	0.48883086691646
ENSG00000137809	ITGA11	TCGA-UCS	0.184039712592516	6394.4651162791	1	0.48907595182355
ENSG00000172379	ARNT2	TCGA-UCS	0.199865145172869	6394.4772727273	1	0.491756092686307
ENSG00000003249	DBNDD1	TCGA-UCS	0.197925736427032	6394.5609756098	1	0.491191127152223
ENSG00000056998	GYG2	TCGA-UCS	0.193879407870074	6394.9	1	0.491040907716898
ENSG00000143401	ANP32E	TCGA-UCS	0.171669157149591	6394.9302325581	1	0.48907595182355
ENSG00000171469	ZNF561	TCGA-UCS	0.214700887125456	6394.9459459459	1	0.492327081600166
ENSG00000132692	BCAN	TCGA-UCS	0.199625332009	6395.2045454545	1	0.491756092686307
ENSG00000174944	P2RY14	TCGA-UCS	0.159148873011329	6395.2380952381	1	0.48907595182355
ENSG00000131375	CAPN7	TCGA-UCS	0.174363016205692	6395.3421052632	1	0.48907595182355
ENSG00000188612	SUMO2	TCGA-UCS	0.19112182452639	6396	1	0.48907595182355
ENSG00000161800	RACGAP1	TCGA-UCS	0.199251931232746	6396.0454545455	1	0.491756092686307
ENSG00000112029	FBXO5	TCGA-UCS	0.206757165710754	6396.3846153846	1	0.492327081600166
ENSG00000177283	FZD8	TCGA-UCS	0.229730422224264	6396.4473684211	1	0.492728273697293
ENSG00000187498	COL4A1	TCGA-UCS	0.181713943212583	6396.5	1	0.48907595182355
ENSG00000078898	BPIFB2	TCGA-UCS	0.161941978122078	6396.641025641	1	0.48907595182355
ENSG00000179833	SERTAD2	TCGA-UCS	0.166385827480448	6396.9487179487	1	0.48907595182355
ENSG00000187268	FAM9C	TCGA-UCS	0.183027387058054	6397.1951219512	1	0.48907595182355
ENSG00000089123	TASP1	TCGA-UCS	0.191877438580831	6397.3142857143	1	0.489781934733933
ENSG00000168078	PBK	TCGA-UCS	0.201611467969697	6397.425	1	0.491756092686307
ENSG00000179912	R3HDM2	TCGA-UCS	0.203877348968021	6397.525	1	0.491756092686307
ENSG00000102935	ZNF423	TCGA-UCS	0.229453455595627	6397.5588235294	1	0.492728273697293
ENSG00000076067	RBMS2	TCGA-UCS	0.195218089857553	6397.7368421053	1	0.491040907716898
ENSG00000163531	NFASC	TCGA-UCS	0.177966140964354	6397.7631578947	1	0.48907595182355
ENSG00000110203	FOLR3	TCGA-UCS	0.200551903632412	6398.0476190476	1	0.491756092686307
ENSG00000136536	MARCH7	TCGA-UCS	0.214668712652486	6398.0833333333	1	0.492327081600166
ENSG00000176261	ZBTB8OS	TCGA-UCS	0.180535928949206	6398.1463414634	1	0.48907595182355
ENSG00000174943	KCTD13	TCGA-UCS	0.182298374866433	6398.3888888889	1	0.48907595182355
ENSG00000139410	SDSL	TCGA-UCS	0.160982770909091	6398.6428571429	1	0.48907595182355
ENSG00000145384	FABP2	TCGA-UCS	0.202950149804621	6398.8181818182	1	0.491756092686307
ENSG00000166199	ALKBH3	TCGA-UCS	0.161894825105444	6398.8666666667	1	0.48907595182355
ENSG00000101276	SLC52A3	TCGA-UCS	0.186306208128346	6399.2666666667	1	0.48907595182355
ENSG00000100225	FBXO7	TCGA-UCS	0.209071660312124	6399.358974359	1	0.492327081600166
ENSG00000169228	RAB24	TCGA-UCS	0.157978799533277	6399.4047619048	1	0.48907595182355
ENSG00000089639	GMIP	TCGA-UCS	0.212820237759806	6399.4210526316	1	0.492327081600166
ENSG00000183734	ASCL2	TCGA-UCS	0.197589883148967	6399.7567567568	1	0.49104324386112
ENSG00000167863	ATP5H	TCGA-UCS	0.186546789744584	6399.8571428571	1	0.48907595182355
ENSG00000198283	OR5B21	TCGA-UCS	0.194043520088855	6399.875	1	0.491040907716898
ENSG00000102195	GPR50	TCGA-UCS	0.181548138067103	6400	1	0.48907595182355
ENSG00000182156	ENPP7	TCGA-UCS	0.192229609157743	6400.0526315789	1	0.489924513713235
ENSG00000049769	PPP1R3F	TCGA-UCS	0.162318453922421	6400.1707317073	1	0.48907595182355
ENSG00000106144	CASP2	TCGA-UCS	0.184609412467621	6400.3658536585	1	0.48907595182355
ENSG00000089692	LAG3	TCGA-UCS	0.193723741853266	6400.4047619048	1	0.491040907716898
ENSG00000177414	UBE2U	TCGA-UCS	0.152000377644659	6400.4047619048	1	0.48883086691646
ENSG00000052344	PRSS8	TCGA-UCS	0.180343208097151	6400.5	1	0.48907595182355
ENSG00000117525	F3	TCGA-UCS	0.201466875321398	6400.5348837209	1	0.491756092686307
ENSG00000180537	RNF182	TCGA-UCS	0.180267883394465	6400.9230769231	1	0.48907595182355
ENSG00000113615	SEC24A	TCGA-UCS	0.18610723685893	6401.0238095238	1	0.48907595182355
ENSG00000033030	ZCCHC8	TCGA-UCS	0.205835106998879	6401.0789473684	1	0.491943881075692
ENSG00000130208	APOC1	TCGA-UCS	0.171319419995223	6401.1081081081	1	0.48907595182355
ENSG00000186723	OR10H1	TCGA-UCS	0.185641225424839	6401.2558139535	1	0.48907595182355
ENSG00000087088	BAX	TCGA-UCS	0.169765417444946	6401.3095238095	1	0.48907595182355
ENSG00000213676	ATF6B	TCGA-UCS	0.188161530061867	6401.3421052632	1	0.48907595182355
ENSG00000047365	ARAP2	TCGA-UCS	0.20104322915206	6401.3571428571	1	0.491756092686307
ENSG00000087269	NOP14	TCGA-UCS	0.203530699489724	6401.4871794872	1	0.491756092686307
ENSG00000184967	NOC4L	TCGA-UCS	0.181841262662613	6401.5365853659	1	0.48907595182355
ENSG00000134313	KIDINS220	TCGA-UCS	0.141665669225194	6401.6666666667	1	0.488752567001773
ENSG00000092529	CAPN3	TCGA-UCS	0.182666471902797	6401.8048780488	1	0.48907595182355
ENSG00000124493	GRM4	TCGA-UCS	0.169077288781491	6401.9787234043	1	0.48907595182355
ENSG00000149809	TM7SF2	TCGA-UCS	0.170086329863586	6402	1	0.48907595182355
ENSG00000145868	FBXO38	TCGA-UCS	0.219692543471072	6402.1081081081	1	0.492327081600166
ENSG00000139515	PDX1	TCGA-UCS	0.198651928493896	6402.2391304348	1	0.491756092686307
ENSG00000159110	IFNAR2	TCGA-UCS	0.153688646744044	6402.4473684211	1	0.48907595182355
ENSG00000160349	LCN1	TCGA-UCS	0.187632600867094	6402.5319148936	1	0.48907595182355
ENSG00000137509	PRCP	TCGA-UCS	0.181369775277462	6402.5476190476	1	0.48907595182355
ENSG00000105202	FBL	TCGA-UCS	0.171526766279548	6402.6976744186	1	0.48907595182355
ENSG00000131943	C19orf12	TCGA-UCS	0.178292482020803	6402.7555555556	1	0.48907595182355
ENSG00000101811	CSTF2	TCGA-UCS	0.150389721688446	6402.8604651163	1	0.48883086691646
ENSG00000149212	SESN3	TCGA-UCS	0.207312420720168	6402.8947368421	1	0.492327081600166
ENSG00000172765	TMCC1	TCGA-UCS	0.208441554003335	6402.9024390244	1	0.492327081600166
ENSG00000144355	DLX1	TCGA-UCS	0.16686901113178	6402.9230769231	1	0.48907595182355
ENSG00000145220	LYAR	TCGA-UCS	0.200520539360958	6403.380952381	1	0.491756092686307
ENSG00000165046	LETM2	TCGA-UCS	0.23523572524301	6403.3939393939	1	0.492728273697293
ENSG00000075131	TIPIN	TCGA-UCS	0.146260090663489	6403.6304347826	1	0.48883086691646
ENSG00000065923	SLC9A7	TCGA-UCS	0.175313540412741	6403.8292682927	1	0.48907595182355
ENSG00000262814	MRPL12	TCGA-UCS	0.185556652138838	6404.0238095238	1	0.48907595182355
ENSG00000179002	TAS1R2	TCGA-UCS	0.170895651744583	6404.027027027	1	0.48907595182355
ENSG00000254709	IGLL5	TCGA-UCS	0.206784390579078	6404.0789473684	1	0.492327081600166
ENSG00000162598	C1orf87	TCGA-UCS	0.188271011966217	6404.0975609756	1	0.48907595182355
ENSG00000145390	USP53	TCGA-UCS	0.189291547783061	6404.1666666667	1	0.48907595182355
ENSG00000134198	TSPAN2	TCGA-UCS	0.228881732105969	6404.3947368421	1	0.492728273697293
ENSG00000167085	PHB	TCGA-UCS	0.194498724023145	6404.4772727273	1	0.491040907716898
ENSG00000140463	BBS4	TCGA-UCS	0.177744410988035	6404.487804878	1	0.48907595182355
ENSG00000005187	ACSM3	TCGA-UCS	0.210792192062064	6404.5526315789	1	0.492327081600166
ENSG00000086189	DIMT1	TCGA-UCS	0.18727043956892	6404.5526315789	1	0.48907595182355
ENSG00000171533	MAP6	TCGA-UCS	0.156568484784806	6405.0930232558	1	0.48907595182355
ENSG00000100253	MIOX	TCGA-UCS	0.155810380656713	6405.4255319149	1	0.48907595182355
ENSG00000092067	CEBPE	TCGA-UCS	0.188555328768631	6405.4871794872	1	0.48907595182355
ENSG00000108702	CCL1	TCGA-UCS	0.206256374213185	6405.5128205128	1	0.491943881075692
ENSG00000165521	EML5	TCGA-UCS	0.173842329065231	6405.7222222222	1	0.48907595182355
ENSG00000183979	NPB	TCGA-UCS	0.145741851952011	6405.7777777778	1	0.48883086691646
ENSG00000111664	GNB3	TCGA-UCS	0.179131441503833	6405.9047619048	1	0.48907595182355
ENSG00000087510	TFAP2C	TCGA-UCS	0.183750850725335	6406.2285714286	1	0.48907595182355
ENSG00000164951	PDP1	TCGA-UCS	0.157805292273832	6406.2553191489	1	0.48907595182355
ENSG00000183722	LHFP	TCGA-UCS	0.164533694102742	6406.2926829268	1	0.48907595182355
ENSG00000116679	IVNS1ABP	TCGA-UCS	0.178559057459403	6406.5238095238	1	0.48907595182355
ENSG00000179546	HTR1D	TCGA-UCS	0.172505490089627	6406.6	1	0.48907595182355
ENSG00000111481	COPZ1	TCGA-UCS	0.185370582244234	6406.6428571429	1	0.48907595182355
ENSG00000101052	IFT52	TCGA-UCS	0.15250634474658	6406.7073170732	1	0.48883086691646
ENSG00000034693	PEX3	TCGA-UCS	0.240619426990183	6406.7575757576	1	0.492734487419766
ENSG00000174358	SLC6A19	TCGA-UCS	0.200143335629895	6406.8974358974	1	0.491756092686307
ENSG00000004809	SLC22A16	TCGA-UCS	0.17005728224209	6407.1555555556	1	0.48907595182355
ENSG00000174953	DHX36	TCGA-UCS	0.178572134124384	6407.2195121951	1	0.48907595182355
ENSG00000106484	MEST	TCGA-UCS	0.215619468929477	6407.2285714286	1	0.492327081600166
ENSG00000198691	ABCA4	TCGA-UCS	0.188785903024487	6407.2702702703	1	0.48907595182355
ENSG00000180992	MRPL14	TCGA-UCS	0.168653003752504	6407.3555555556	1	0.48907595182355
ENSG00000157429	ZNF19	TCGA-UCS	0.187004499257993	6407.3902439024	1	0.48907595182355
ENSG00000156575	PRG3	TCGA-UCS	0.17543626465677	6407.5526315789	1	0.48907595182355
ENSG00000100726	TELO2	TCGA-UCS	0.214176413074443	6407.7142857143	1	0.492327081600166
ENSG00000127914	AKAP9	TCGA-UCS	0.190366506070877	6407.8372093023	1	0.48907595182355
ENSG00000133958	UNC79	TCGA-UCS	0.178138022173292	6407.8571428571	1	0.48907595182355
ENSG00000167775	CD320	TCGA-UCS	0.180010593291784	6407.9268292683	1	0.48907595182355
ENSG00000188910	GJB3	TCGA-UCS	0.143763788691145	6408.2325581395	1	0.48883086691646
ENSG00000196976	LAGE3	TCGA-UCS	0.169047185147362	6408.2564102564	1	0.48907595182355
ENSG00000235376	RPEL1	TCGA-UCS	0.190766755535061	6408.3076923077	1	0.48907595182355
ENSG00000225921	NOL7	TCGA-UCS	0.179561191133789	6408.475	1	0.48907595182355
ENSG00000142539	CTD-2545M3.6	TCGA-UCS	0.195669883879457	6408.5476190476	1	0.49104324386112
ENSG00000154438	ASZ1	TCGA-UCS	0.201364683097698	6408.6428571429	1	0.491756092686307
ENSG00000100418	DESI1	TCGA-UCS	0.193320622316836	6408.7179487179	1	0.49093653641289
ENSG00000168065	SLC22A11	TCGA-UCS	0.148511453506556	6408.8205128205	1	0.48883086691646
ENSG00000179142	CYP11B2	TCGA-UCS	0.150153068666541	6408.9777777778	1	0.48883086691646
ENSG00000198408	MGEA5	TCGA-UCS	0.168921728950438	6409.075	1	0.48907595182355
ENSG00000078081	LAMP3	TCGA-UCS	0.187941283430194	6409.0975609756	1	0.48907595182355
ENSG00000176014	TUBB6	TCGA-UCS	0.15704838914619	6409.2380952381	1	0.48907595182355
ENSG00000143702	CEP170	TCGA-UCS	0.163473555073804	6409.2619047619	1	0.48907595182355
ENSG00000138758	SEPT11	TCGA-UCS	0.189951320585597	6409.3255813953	1	0.48907595182355
ENSG00000144445	KANSL1L	TCGA-UCS	0.177240823805639	6409.3421052632	1	0.48907595182355
ENSG00000085265	FCN1	TCGA-UCS	0.184937625079979	6409.6666666667	1	0.48907595182355
ENSG00000108433	GOSR2	TCGA-UCS	0.216859539891238	6409.6666666667	1	0.492327081600166
ENSG00000197353	LYPD2	TCGA-UCS	0.190336907868517	6409.8222222222	1	0.48907595182355
ENSG00000244005	NFS1	TCGA-UCS	0.143619174553428	6410.0512820513	1	0.48883086691646
ENSG00000165526	RPUSD4	TCGA-UCS	0.181452838841359	6410.2682926829	1	0.48907595182355
ENSG00000155100	OTUD6B	TCGA-UCS	0.19397093843448	6410.3513513514	1	0.491040907716898
ENSG00000162769	FLVCR1	TCGA-UCS	0.194570165847775	6410.4285714286	1	0.491040907716898
ENSG00000159625	CCDC135	TCGA-UCS	0.177006914056203	6410.475	1	0.48907595182355
ENSG00000141756	FKBP10	TCGA-UCS	0.152269884308136	6410.6595744681	1	0.48883086691646
ENSG00000088812	ATRN	TCGA-UCS	0.176048650184148	6410.6976744186	1	0.48907595182355
ENSG00000105641	SLC5A5	TCGA-UCS	0.172040487225607	6410.7105263158	1	0.48907595182355
ENSG00000057757	PITHD1	TCGA-UCS	0.131731621597768	6410.7551020408	1	0.485211776761412
ENSG00000167741	GGT6	TCGA-UCS	0.193937234996646	6410.8409090909	1	0.491040907716898
ENSG00000100342	APOL1	TCGA-UCS	0.203682131147281	6411.1428571429	1	0.491756092686307
ENSG00000104808	DHDH	TCGA-UCS	0.161417371447171	6411.4358974359	1	0.48907595182355
ENSG00000111077	TENC1	TCGA-UCS	0.18209340522275	6411.65	1	0.48907595182355
ENSG00000197142	ACSL5	TCGA-UCS	0.156727374144819	6411.8888888889	1	0.48907595182355
ENSG00000174827	PDZK1	TCGA-UCS	0.191168137874621	6411.9285714286	1	0.48907595182355
ENSG00000242612	DECR2	TCGA-UCS	0.211954427674834	6412.1282051282	1	0.492327081600166
ENSG00000176219	OR11H6	TCGA-UCS	0.171453402096062	6412.1904761905	1	0.48907595182355
ENSG00000182771	GRID1	TCGA-UCS	0.159772554227604	6412.2105263158	1	0.48907595182355
ENSG00000065029	ZNF76	TCGA-UCS	0.199657973537436	6412.4210526316	1	0.491756092686307
ENSG00000137135	ARHGEF39	TCGA-UCS	0.204756598213421	6412.8947368421	1	0.491756092686307
ENSG00000111647	UHRF1BP1L	TCGA-UCS	0.2197424087663	6413.125	1	0.492327081600166
ENSG00000167114	SLC27A4	TCGA-UCS	0.191307347953604	6413.1627906977	1	0.48907595182355
ENSG00000004660	CAMKK1	TCGA-UCS	0.213269708066095	6413.2820512821	1	0.492327081600166
ENSG00000160746	ANO10	TCGA-UCS	0.159660979757151	6413.511627907	1	0.48907595182355
ENSG00000183559	C10orf120	TCGA-UCS	0.188846761748926	6413.5476190476	1	0.48907595182355
ENSG00000116752	BCAS2	TCGA-UCS	0.194400620035713	6413.6	1	0.491040907716898
ENSG00000258083	OR9A4	TCGA-UCS	0.180938708017919	6413.6585365854	1	0.48907595182355
ENSG00000162616	DNAJB4	TCGA-UCS	0.196961464041662	6413.8461538462	1	0.49104324386112
ENSG00000136021	SCYL2	TCGA-UCS	0.157738041130843	6413.9230769231	1	0.48907595182355
ENSG00000198060	MARCHF5	TCGA-UCS	0.201872017116971	6414.375	1	0.491756092686307
ENSG00000147697	GSDMC	TCGA-UCS	0.164002835512863	6414.8837209302	1	0.48907595182355
ENSG00000143630	HCN3	TCGA-UCS	0.138075578271458	6414.9210526316	1	0.487628873781646
ENSG00000104765	BNIP3L	TCGA-UCS	0.201240581401275	6415.25	1	0.491756092686307
ENSG00000182557	SPNS3	TCGA-UCS	0.188171233749363	6415.3333333333	1	0.48907595182355
ENSG00000272772	CTD-2410N18.5	TCGA-UCS	0.203222768591027	6415.4210526316	1	0.491756092686307
ENSG00000128040	SPINK2	TCGA-UCS	0.194167223089911	6415.5365853659	1	0.491040907716898
ENSG00000142235	LMTK3	TCGA-UCS	0.165202718267359	6415.6222222222	1	0.48907595182355
ENSG00000128567	PODXL	TCGA-UCS	0.153009813286163	6415.6363636364	1	0.48883086691646
ENSG00000079393	DUSP13	TCGA-UCS	0.180313902272933	6415.8048780488	1	0.48907595182355
ENSG00000111615	KRR1	TCGA-UCS	0.194453682804944	6415.8918918919	1	0.491040907716898
ENSG00000112992	NNT	TCGA-UCS	0.1842744372351	6416.1	1	0.48907595182355
ENSG00000170464	DNAJC18	TCGA-UCS	0.177004014477265	6416.3846153846	1	0.48907595182355
ENSG00000112290	WASF1	TCGA-UCS	0.149572795656217	6416.4772727273	1	0.48883086691646
ENSG00000198848	CES1	TCGA-UCS	0.145368984060463	6416.7209302326	1	0.48883086691646
ENSG00000125170	DOK4	TCGA-UCS	0.188774840247706	6417.023255814	1	0.48907595182355
ENSG00000146833	TRIM4	TCGA-UCS	0.165812360570766	6417.0930232558	1	0.48907595182355
ENSG00000088882	CPXM1	TCGA-UCS	0.162068797633592	6417.175	1	0.48907595182355
ENSG00000213551	DNAJC9	TCGA-UCS	0.195717542607104	6417.4594594595	1	0.49104324386112
ENSG00000143199	ADCY10	TCGA-UCS	0.151401608651802	6417.5	1	0.48883086691646
ENSG00000176567	OR4X1	TCGA-UCS	0.195535955759863	6417.5	1	0.49104324386112
ENSG00000120709	FAM53C	TCGA-UCS	0.136447381411799	6417.6097560976	1	0.486992717805312
ENSG00000115306	SPTBN1	TCGA-UCS	0.17845715872598	6417.8888888889	1	0.48907595182355
ENSG00000104853	CLPTM1	TCGA-UCS	0.183285568294154	6417.9772727273	1	0.48907595182355
ENSG00000049192	ADAMTS6	TCGA-UCS	0.143483493454616	6418.1136363636	1	0.48883086691646
ENSG00000197706	OR6C74	TCGA-UCS	0.186689987610649	6418.2619047619	1	0.48907595182355
ENSG00000091106	NLRC4	TCGA-UCS	0.183426087590158	6418.3846153846	1	0.48907595182355
ENSG00000133111	RFXAP	TCGA-UCS	0.190894394045777	6418.6052631579	1	0.48907595182355
ENSG00000262664	OVCA2	TCGA-UCS	0.204603906722065	6419.0857142857	1	0.491756092686307
ENSG00000176946	THAP4	TCGA-UCS	0.18838057592952	6419.2222222222	1	0.48907595182355
ENSG00000143374	TARS2	TCGA-UCS	0.178557128632574	6419.5428571429	1	0.48907595182355
ENSG00000139626	ITGB7	TCGA-UCS	0.181698045233594	6419.6279069767	1	0.48907595182355
ENSG00000186073	C15orf41	TCGA-UCS	0.185629849154789	6419.825	1	0.48907595182355
ENSG00000129990	SYT5	TCGA-UCS	0.183195842844687	6419.8974358974	1	0.48907595182355
ENSG00000163701	IL17RE	TCGA-UCS	0.18983428476764	6419.925	1	0.48907595182355
ENSG00000072571	HMMR	TCGA-UCS	0.183277222651225	6419.9285714286	1	0.48907595182355
ENSG00000108039	XPNPEP1	TCGA-UCS	0.181719876937035	6420.0769230769	1	0.48907595182355
ENSG00000158458	NRG2	TCGA-UCS	0.18508684473461	6420.2195121951	1	0.48907595182355
ENSG00000155918	RAET1L	TCGA-UCS	0.155813330162237	6420.6585365854	1	0.48907595182355
ENSG00000120696	KBTBD7	TCGA-UCS	0.186986865690922	6420.7619047619	1	0.48907595182355
ENSG00000146383	TAAR6	TCGA-UCS	0.180014066839883	6420.8095238095	1	0.48907595182355
ENSG00000125834	STK35	TCGA-UCS	0.196097210755351	6420.975	1	0.49104324386112
ENSG00000241685	ARPC1A	TCGA-UCS	0.171372434909307	6421.0238095238	1	0.48907595182355
ENSG00000178257	PRM3	TCGA-UCS	0.17345376661892	6421.0769230769	1	0.48907595182355
ENSG00000158813	EDA	TCGA-UCS	0.200857740334571	6421.0952380952	1	0.491756092686307
ENSG00000016602	CLCA4	TCGA-UCS	0.181034270157258	6421.1219512195	1	0.48907595182355
ENSG00000128298	BAIAP2L2	TCGA-UCS	0.162331022932786	6421.3636363636	1	0.48907595182355
ENSG00000072657	TRHDE	TCGA-UCS	0.171365245681573	6421.4651162791	1	0.48907595182355
ENSG00000109667	SLC2A9	TCGA-UCS	0.160722379193981	6421.8333333333	1	0.48907595182355
ENSG00000090565	RAB11FIP3	TCGA-UCS	0.12598837488835	6421.8888888889	1	0.48271424943073
ENSG00000170290	SLN	TCGA-UCS	0.13819027317733	6421.9047619048	1	0.487628873781646
ENSG00000147246	HTR2C	TCGA-UCS	0.144201951987041	6421.9756097561	1	0.48883086691646
ENSG00000135535	CD164	TCGA-UCS	0.204846307163663	6422	1	0.491756092686307
ENSG00000116161	CACYBP	TCGA-UCS	0.1503153527683	6422.2195121951	1	0.48883086691646
ENSG00000159261	CLDN14	TCGA-UCS	0.18201653230367	6422.2857142857	1	0.48907595182355
ENSG00000189337	KAZN	TCGA-UCS	0.188707815073806	6422.4054054054	1	0.48907595182355
ENSG00000198203	SULT1C2	TCGA-UCS	0.19497445220697	6422.6315789474	1	0.491040907716898
ENSG00000205683	DPF3	TCGA-UCS	0.183009866745679	6422.7954545455	1	0.48907595182355
ENSG00000184956	MUC6	TCGA-UCS	0.157291879371787	6422.9189189189	1	0.48907595182355
ENSG00000115318	LOXL3	TCGA-UCS	0.169775836527057	6422.9736842105	1	0.48907595182355
ENSG00000136807	CDK9	TCGA-UCS	0.177215126543309	6423.175	1	0.48907595182355
ENSG00000164007	CLDN19	TCGA-UCS	0.144704678973328	6423.3404255319	1	0.48883086691646
ENSG00000089505	CMTM1	TCGA-UCS	0.185939043461501	6423.7567567568	1	0.48907595182355
ENSG00000169184	MN1	TCGA-UCS	0.162909651930703	6424.0476190476	1	0.48907595182355
ENSG00000186583	SPATC1	TCGA-UCS	0.186848786461577	6424.1794871795	1	0.48907595182355
ENSG00000172752	COL6A5	TCGA-UCS	0.192024464194814	6424.487804878	1	0.489924513713235
ENSG00000198099	ADH4	TCGA-UCS	0.178872699142922	6424.6285714286	1	0.48907595182355
ENSG00000182334	OR5P3	TCGA-UCS	0.186223903448175	6424.9722222222	1	0.48907595182355
ENSG00000179886	TIGD5	TCGA-UCS	0.163006344563686	6425.4222222222	1	0.48907595182355
ENSG00000197162	ZNF785	TCGA-UCS	0.159989619092835	6425.65	1	0.48907595182355
ENSG00000103994	ZNF106	TCGA-UCS	0.20600428516722	6426	1	0.491943881075692
ENSG00000204070	SYS1	TCGA-UCS	0.150606576870061	6426.1627906977	1	0.48883086691646
ENSG00000137713	PPP2R1B	TCGA-UCS	0.177279209163288	6426.3235294118	1	0.48907595182355
ENSG00000145740	SLC30A5	TCGA-UCS	0.176687470236887	6426.575	1	0.48907595182355
ENSG00000123358	NR4A1	TCGA-UCS	0.160656228207224	6426.9761904762	1	0.48907595182355
ENSG00000158089	GALNT14	TCGA-UCS	0.149440239158785	6427.1282051282	1	0.48883086691646
ENSG00000100351	GRAP2	TCGA-UCS	0.208811083216383	6427.4166666667	1	0.492327081600166
ENSG00000180113	TDRD6	TCGA-UCS	0.153028985090808	6427.4418604651	1	0.48883086691646
ENSG00000105705	SUGP1	TCGA-UCS	0.186234858093298	6427.5365853659	1	0.48907595182355
ENSG00000144596	GRIP2	TCGA-UCS	0.149855238231211	6427.7674418605	1	0.48883086691646
ENSG00000198576	ARC	TCGA-UCS	0.149663137132296	6427.8837209302	1	0.48883086691646
ENSG00000101193	GID8	TCGA-UCS	0.157382372049669	6427.9318181818	1	0.48907595182355
ENSG00000020577	SAMD4A	TCGA-UCS	0.203191022983887	6427.9736842105	1	0.491756092686307
ENSG00000160117	ANKLE1	TCGA-UCS	0.180716920052466	6428.2777777778	1	0.48907595182355
ENSG00000163535	SGOL2	TCGA-UCS	0.144414494516011	6428.4444444444	1	0.48883086691646
ENSG00000165527	ARF6	TCGA-UCS	0.153929819667329	6428.6829268293	1	0.48907595182355
ENSG00000150051	MKX	TCGA-UCS	0.165232064306763	6429	1	0.48907595182355
ENSG00000170291	ELP5	TCGA-UCS	0.158930988075945	6429.2045454545	1	0.48907595182355
ENSG00000176774	MAGEB18	TCGA-UCS	0.204625695103754	6429.2702702703	1	0.491756092686307
ENSG00000128606	LRRC17	TCGA-UCS	0.182382079218345	6429.2708333333	1	0.48907595182355
ENSG00000181444	ZNF467	TCGA-UCS	0.187851652170723	6429.4736842105	1	0.48907595182355
ENSG00000179148	ALOXE3	TCGA-UCS	0.177659501492491	6429.5365853659	1	0.48907595182355
ENSG00000174695	TMEM167A	TCGA-UCS	0.118865258818896	6429.8048780488	1	0.481500501263338
ENSG00000100567	PSMA3	TCGA-UCS	0.177836697997416	6429.8648648649	1	0.48907595182355
ENSG00000134153	EMC7	TCGA-UCS	0.190500548596226	6429.9024390244	1	0.48907595182355
ENSG00000169231	THBS3	TCGA-UCS	0.145060452758129	6430.0222222222	1	0.48883086691646
ENSG00000185630	PBX1	TCGA-UCS	0.152600618780357	6430.1627906977	1	0.48883086691646
ENSG00000254647	INS	TCGA-UCS	0.186600976447524	6430.2105263158	1	0.48907595182355
ENSG00000120697	ALG5	TCGA-UCS	0.132661659963212	6430.2826086957	1	0.485211776761412
ENSG00000010072	SPRTN	TCGA-UCS	0.16955530196199	6430.5454545455	1	0.48907595182355
ENSG00000179532	DNHD1	TCGA-UCS	0.149820307173365	6431.023255814	1	0.48883086691646
ENSG00000182013	PNMAL1	TCGA-UCS	0.162728812666348	6431.4	1	0.48907595182355
ENSG00000015413	DPEP1	TCGA-UCS	0.186789399662999	6431.4054054054	1	0.48907595182355
ENSG00000084090	STARD7	TCGA-UCS	0.151178125847502	6431.4146341463	1	0.48883086691646
ENSG00000186918	ZNF395	TCGA-UCS	0.140139187427621	6431.625	1	0.488118832292007
ENSG00000167904	TMEM68	TCGA-UCS	0.182498177315486	6431.7073170732	1	0.48907595182355
ENSG00000254901	MEF2BNB	TCGA-UCS	0.170162584038988	6431.7619047619	1	0.48907595182355
ENSG00000178127	NDUFV2	TCGA-UCS	0.179010416327551	6431.7837837838	1	0.48907595182355
ENSG00000073754	CD5L	TCGA-UCS	0.149320858906284	6431.8936170213	1	0.48883086691646
ENSG00000079112	CDH17	TCGA-UCS	0.183056501437352	6432	1	0.48907595182355
ENSG00000163219	ARHGAP25	TCGA-UCS	0.168850371155367	6432.1463414634	1	0.48907595182355
ENSG00000120500	ARR3	TCGA-UCS	0.174384852546781	6432.170212766	1	0.48907595182355
ENSG00000009724	MASP2	TCGA-UCS	0.190623402232864	6432.2285714286	1	0.48907595182355
ENSG00000090661	CERS4	TCGA-UCS	0.191613678223346	6432.2702702703	1	0.489264806151456
ENSG00000213246	SUPT4H1	TCGA-UCS	0.171506183239827	6432.2790697674	1	0.48907595182355
ENSG00000145730	PAM	TCGA-UCS	0.158110488267244	6432.3421052632	1	0.48907595182355
ENSG00000089225	TBX5	TCGA-UCS	0.185809904960284	6432.4102564103	1	0.48907595182355
ENSG00000034152	MAP2K3	TCGA-UCS	0.165692893932803	6432.6511627907	1	0.48907595182355
ENSG00000135900	MRPL44	TCGA-UCS	0.167719433538192	6432.9047619048	1	0.48907595182355
ENSG00000147113	CXorf36	TCGA-UCS	0.141097818062027	6432.9545454545	1	0.488618652967045
ENSG00000129534	MIS18BP1	TCGA-UCS	0.20060701470898	6433.0975609756	1	0.491756092686307
ENSG00000092421	SEMA6A	TCGA-UCS	0.186762004499636	6433.243902439	1	0.48907595182355
ENSG00000157103	SLC6A1	TCGA-UCS	0.170106733246576	6433.425	1	0.48907595182355
ENSG00000122008	POLK	TCGA-UCS	0.18182765763241	6433.4571428571	1	0.48907595182355
ENSG00000160963	COL26A1	TCGA-UCS	0.137788221564982	6433.8604651163	1	0.487628873781646
ENSG00000134287	ARF3	TCGA-UCS	0.2110717702093	6433.8611111111	1	0.492327081600166
ENSG00000170703	TTLL6	TCGA-UCS	0.168138840258817	6433.8717948718	1	0.48907595182355
ENSG00000124562	SNRPC	TCGA-UCS	0.174608058746526	6434	1	0.48907595182355
ENSG00000185860	C1orf110	TCGA-UCS	0.16183341562858	6434.0256410256	1	0.48907595182355
ENSG00000168876	ANKRD49	TCGA-UCS	0.181245399410928	6434.1	1	0.48907595182355
ENSG00000151748	SAV1	TCGA-UCS	0.145450670250849	6434.425	1	0.48883086691646
ENSG00000198173	FAM47C	TCGA-UCS	0.173735062657614	6434.4871794872	1	0.48907595182355
ENSG00000198373	WWP2	TCGA-UCS	0.142012994228136	6434.5111111111	1	0.488752567001773
ENSG00000158717	RNF166	TCGA-UCS	0.145026621905156	6434.6666666667	1	0.48883086691646
ENSG00000159792	PSKH1	TCGA-UCS	0.16002712219156	6434.7804878049	1	0.48907595182355
ENSG00000092853	CLSPN	TCGA-UCS	0.171588540701374	6434.9534883721	1	0.48907595182355
ENSG00000165813	C10orf118	TCGA-UCS	0.178390795043173	6434.9761904762	1	0.48907595182355
ENSG00000267467	APOC4	TCGA-UCS	0.125818587219302	6435.2888888889	1	0.48271424943073
ENSG00000137757	CASP5	TCGA-UCS	0.188437907344091	6435.4210526316	1	0.48907595182355
ENSG00000184113	CLDN5	TCGA-UCS	0.182169665863239	6435.5952380952	1	0.48907595182355
ENSG00000130558	OLFM1	TCGA-UCS	0.197304917644593	6435.6052631579	1	0.49104324386112
ENSG00000127472	PLA2G5	TCGA-UCS	0.166152279770305	6435.6153846154	1	0.48907595182355
ENSG00000196305	IARS	TCGA-UCS	0.165204308455238	6435.619047619	1	0.48907595182355
ENSG00000124523	SIRT5	TCGA-UCS	0.168349927509144	6435.7674418605	1	0.48907595182355
ENSG00000187187	ZNF546	TCGA-UCS	0.141242967178089	6435.8085106383	1	0.488618652967045
ENSG00000167987	VPS37C	TCGA-UCS	0.175282529178405	6435.95	1	0.48907595182355
ENSG00000113522	RAD50	TCGA-UCS	0.15010442037561	6436.0465116279	1	0.48883086691646
ENSG00000066422	ZBTB11	TCGA-UCS	0.186851027572028	6436.0555555556	1	0.48907595182355
ENSG00000157933	SKI	TCGA-UCS	0.188158995942532	6436.1578947368	1	0.48907595182355
ENSG00000180233	ZNRF2	TCGA-UCS	0.1563481342565	6436.4444444444	1	0.48907595182355
ENSG00000166800	LDHAL6A	TCGA-UCS	0.162400926178062	6436.475	1	0.48907595182355
ENSG00000115598	IL1RL2	TCGA-UCS	0.161582612093255	6436.5	1	0.48907595182355
ENSG00000163625	WDFY3	TCGA-UCS	0.160263557633962	6436.525	1	0.48907595182355
ENSG00000146278	PNRC1	TCGA-UCS	0.150590738487502	6436.5853658537	1	0.48883086691646
ENSG00000139625	MAP3K12	TCGA-UCS	0.169480011545374	6436.8095238095	1	0.48907595182355
ENSG00000102531	FNDC3A	TCGA-UCS	0.178023180298631	6436.9756097561	1	0.48907595182355
ENSG00000100578	KIAA0586	TCGA-UCS	0.177377089296755	6437.1428571429	1	0.48907595182355
ENSG00000189377	CXCL17	TCGA-UCS	0.175357523189612	6437.2647058824	1	0.48907595182355
ENSG00000166049	PASD1	TCGA-UCS	0.193698191624962	6437.3421052632	1	0.491040907716898
ENSG00000183607	GKN2	TCGA-UCS	0.170260750028134	6437.5142857143	1	0.48907595182355
ENSG00000183091	NEB	TCGA-UCS	0.17737200695628	6437.5227272727	1	0.48907595182355
ENSG00000116299	KIAA1324	TCGA-UCS	0.200180248317989	6437.6388888889	1	0.491756092686307
ENSG00000221829	FANCG	TCGA-UCS	0.151096061825122	6437.675	1	0.48883086691646
ENSG00000171219	CDC42BPG	TCGA-UCS	0.12925985663698	6437.85	1	0.483681847201089
ENSG00000187180	LCE2C	TCGA-UCS	0.179832491009351	6438.0540540541	1	0.48907595182355
ENSG00000163781	TOPBP1	TCGA-UCS	0.133608405815656	6438.0869565217	1	0.485818665510195
ENSG00000101251	SEL1L2	TCGA-UCS	0.169901049318949	6438.1395348837	1	0.48907595182355
ENSG00000185633	NDUFA4L2	TCGA-UCS	0.179483342462141	6438.1428571429	1	0.48907595182355
ENSG00000160072	ATAD3B	TCGA-UCS	0.152621510160145	6438.1860465116	1	0.48883086691646
ENSG00000178919	FOXE1	TCGA-UCS	0.170592870211658	6438.5348837209	1	0.48907595182355
ENSG00000176136	MC5R	TCGA-UCS	0.167973859203097	6438.5384615385	1	0.48907595182355
ENSG00000010244	ZNF207	TCGA-UCS	0.161446319556605	6438.756097561	1	0.48907595182355
ENSG00000110436	SLC1A2	TCGA-UCS	0.162260065518441	6438.7906976744	1	0.48907595182355
ENSG00000158417	EIF5B	TCGA-UCS	0.198561987988068	6439.1388888889	1	0.491756092686307
ENSG00000047410	TPR	TCGA-UCS	0.140684289728746	6439.2564102564	1	0.488395525779241
ENSG00000148483	TMEM236	TCGA-UCS	0.172630225551299	6439.3939393939	1	0.48907595182355
ENSG00000171680	PLEKHG5	TCGA-UCS	0.144387694346918	6439.5714285714	1	0.48883086691646
ENSG00000196535	MYO18A	TCGA-UCS	0.17597152568427	6439.7428571429	1	0.48907595182355
ENSG00000129910	CDH15	TCGA-UCS	0.209338136032906	6439.8888888889	1	0.492327081600166
ENSG00000144535	DIS3L2	TCGA-UCS	0.168003354212133	6439.9756097561	1	0.48907595182355
ENSG00000006453	BAIAP2L1	TCGA-UCS	0.157216151733401	6440.0238095238	1	0.48907595182355
ENSG00000129244	ATP1B2	TCGA-UCS	0.18468691417152	6440.2777777778	1	0.48907595182355
ENSG00000058262	SEC61A1	TCGA-UCS	0.119554912611442	6440.34	1	0.481500501263338
ENSG00000168939	SPRY3	TCGA-UCS	0.181686159860024	6440.3658536585	1	0.48907595182355
ENSG00000011523	CEP68	TCGA-UCS	0.15223327953674	6440.4545454545	1	0.48883086691646
ENSG00000183269	OR52E8	TCGA-UCS	0.152139171104983	6440.4736842105	1	0.48883086691646
ENSG00000151572	ANO4	TCGA-UCS	0.162168226425448	6440.5476190476	1	0.48907595182355
ENSG00000087842	PIR	TCGA-UCS	0.1638008015727	6440.6285714286	1	0.48907595182355
ENSG00000173546	CSPG4	TCGA-UCS	0.176253961401464	6440.7352941176	1	0.48907595182355
ENSG00000256660	CLEC12B	TCGA-UCS	0.149851462920468	6440.7804878049	1	0.48883086691646
ENSG00000167822	OR8J3	TCGA-UCS	0.184911563122049	6440.8421052632	1	0.48907595182355
ENSG00000040275	SPDL1	TCGA-UCS	0.169256093036025	6441.0526315789	1	0.48907595182355
ENSG00000139921	TMX1	TCGA-UCS	0.190045729542823	6441.3076923077	1	0.48907595182355
ENSG00000006071	ABCC8	TCGA-UCS	0.174920300853789	6441.4871794872	1	0.48907595182355
ENSG00000198763	MT-ND2	TCGA-UCS	0.181430898394409	6441.5277777778	1	0.48907595182355
ENSG00000050628	PTGER3	TCGA-UCS	0.180049198054163	6441.7428571429	1	0.48907595182355
ENSG00000269547	CTC-360G5.8	TCGA-UCS	0.159928604370696	6441.8222222222	1	0.48907595182355
ENSG00000062194	GPBP1	TCGA-UCS	0.111668688910497	6441.9512195122	1	0.481500501263338
ENSG00000189159	HN1	TCGA-UCS	0.17577550566181	6442.0487804878	1	0.48907595182355
ENSG00000198934	MAGEE1	TCGA-UCS	0.156118916483006	6442.0975609756	1	0.48907595182355
ENSG00000164023	SGMS2	TCGA-UCS	0.190613675916033	6442.1176470588	1	0.48907595182355
ENSG00000179168	GGN	TCGA-UCS	0.182199581612397	6442.175	1	0.48907595182355
ENSG00000153922	CHD1	TCGA-UCS	0.180315297864876	6442.2222222222	1	0.48907595182355
ENSG00000149131	SERPING1	TCGA-UCS	0.170765030372305	6442.2325581395	1	0.48907595182355
ENSG00000122641	INHBA	TCGA-UCS	0.163766832206966	6443.0243902439	1	0.48907595182355
ENSG00000100028	SNRPD3	TCGA-UCS	0.17551064110149	6443.2272727273	1	0.48907595182355
ENSG00000156261	CCT8	TCGA-UCS	0.141095696384199	6443.3695652174	1	0.488618652967045
ENSG00000157343	ARMC12	TCGA-UCS	0.147010179657669	6443.9696969697	1	0.48883086691646
ENSG00000115602	IL1RL1	TCGA-UCS	0.162715895350588	6444.05	1	0.48907595182355
ENSG00000089116	LHX5	TCGA-UCS	0.1716376065413	6444.2272727273	1	0.48907595182355
ENSG00000120156	TEK	TCGA-UCS	0.174708578205139	6444.2272727273	1	0.48907595182355
ENSG00000174574	AKIRIN1	TCGA-UCS	0.147772068008417	6444.2790697674	1	0.48883086691646
ENSG00000137975	CLCA2	TCGA-UCS	0.181124036432813	6444.4523809524	1	0.48907595182355
ENSG00000131730	CKMT2	TCGA-UCS	0.152539149918351	6444.6153846154	1	0.48883086691646
ENSG00000078369	GNB1	TCGA-UCS	0.151284903716512	6444.85	1	0.48883086691646
ENSG00000170166	HOXD4	TCGA-UCS	0.124241968938128	6445.0681818182	1	0.48271424943073
ENSG00000126456	IRF3	TCGA-UCS	0.167155265264754	6445.125	1	0.48907595182355
ENSG00000177462	OR2T8	TCGA-UCS	0.155621146397301	6445.3023255814	1	0.48907595182355
ENSG00000136770	DNAJC1	TCGA-UCS	0.206286150794258	6445.4516129032	1	0.491943881075692
ENSG00000223638	RFPL4A	TCGA-UCS	0.159694313912658	6445.4615384615	1	0.48907595182355
ENSG00000176896	TCEANC	TCGA-UCS	0.155311865404419	6445.5833333333	1	0.48907595182355
ENSG00000173258	ZNF483	TCGA-UCS	0.171491191069838	6445.8235294118	1	0.48907595182355
ENSG00000023608	SNAPC1	TCGA-UCS	0.159474933754329	6445.8536585366	1	0.48907595182355
ENSG00000122257	RBBP6	TCGA-UCS	0.124032775859146	6446.0487804878	1	0.48271424943073
ENSG00000167676	PLIN4	TCGA-UCS	0.17798967149552	6446.2682926829	1	0.48907595182355
ENSG00000196228	SULT1C3	TCGA-UCS	0.157573512156636	6446.3414634146	1	0.48907595182355
ENSG00000130222	GADD45G	TCGA-UCS	0.149492684923182	6446.4285714286	1	0.48883086691646
ENSG00000166411	IDH3A	TCGA-UCS	0.163289133087549	6446.4705882353	1	0.48907595182355
ENSG00000138430	OLA1	TCGA-UCS	0.176303517961309	6446.6	1	0.48907595182355
ENSG00000096401	CDC5L	TCGA-UCS	0.176380016607116	6446.6153846154	1	0.48907595182355
ENSG00000055044	NOP58	TCGA-UCS	0.135972736030333	6446.7021276596	1	0.486992717805312
ENSG00000013374	NUB1	TCGA-UCS	0.190174273621269	6446.7428571429	1	0.48907595182355
ENSG00000008710	PKD1	TCGA-UCS	0.180635570693934	6446.9210526316	1	0.48907595182355
ENSG00000087470	DNM1L	TCGA-UCS	0.163137257881542	6447.119047619	1	0.48907595182355
ENSG00000087095	NLK	TCGA-UCS	0.127678151050489	6447.3421052632	1	0.482918693211325
ENSG00000083535	PIBF1	TCGA-UCS	0.162631404566436	6447.5945945946	1	0.48907595182355
ENSG00000204856	FAM216A	TCGA-UCS	0.153472256960445	6447.6341463415	1	0.48907595182355
ENSG00000141570	CBX8	TCGA-UCS	0.170866975119004	6447.6944444444	1	0.48907595182355
ENSG00000197629	MPEG1	TCGA-UCS	0.201257984805208	6447.9428571429	1	0.491756092686307
ENSG00000013588	GPRC5A	TCGA-UCS	0.1638969899327	6448.1219512195	1	0.48907595182355
ENSG00000204604	ZNF468	TCGA-UCS	0.169432872370557	6448.1395348837	1	0.48907595182355
ENSG00000187908	DMBT1	TCGA-UCS	0.148510518479599	6448.1666666667	1	0.48883086691646
ENSG00000241563	CORT	TCGA-UCS	0.173047139856001	6448.2142857143	1	0.48907595182355
ENSG00000135870	RC3H1	TCGA-UCS	0.18345094667871	6448.2682926829	1	0.48907595182355
ENSG00000153094	BCL2L11	TCGA-UCS	0.190507955486026	6448.40625	1	0.48907595182355
ENSG00000166165	CKB	TCGA-UCS	0.12843118362415	6448.6153846154	1	0.483268595412635
ENSG00000042813	ZPBP	TCGA-UCS	0.20452856036872	6448.6571428571	1	0.491756092686307
ENSG00000119608	PROX2	TCGA-UCS	0.13067521816133	6448.7674418605	1	0.485211776761412
ENSG00000196428	TSC22D2	TCGA-UCS	0.130147165147339	6448.9302325581	1	0.484637235681787
ENSG00000156689	GLYATL2	TCGA-UCS	0.199106758571914	6448.9487179487	1	0.491756092686307
ENSG00000159496	RGL4	TCGA-UCS	0.223197553070427	6449.0588235294	1	0.492728273697293
ENSG00000087250	MT3	TCGA-UCS	0.175993081314199	6449.1891891892	1	0.48907595182355
ENSG00000131351	HAUS8	TCGA-UCS	0.203632020283184	6449.2	1	0.491756092686307
ENSG00000055118	KCNH2	TCGA-UCS	0.139051912753113	6449.2444444444	1	0.488118832292007
ENSG00000175220	ARHGAP1	TCGA-UCS	0.172418151470861	6449.3170731707	1	0.48907595182355
ENSG00000120952	PRAMEF2	TCGA-UCS	0.182140310784476	6449.3414634146	1	0.48907595182355
ENSG00000204540	PSORS1C1	TCGA-UCS	0.178253404343193	6449.4565217391	1	0.48907595182355
ENSG00000086200	IPO11	TCGA-UCS	0.176866929781189	6449.6571428571	1	0.48907595182355
ENSG00000196517	SLC6A9	TCGA-UCS	0.177399149191505	6449.9473684211	1	0.48907595182355
ENSG00000177951	BET1L	TCGA-UCS	0.183919246552719	6450.3513513514	1	0.48907595182355
ENSG00000168298	HIST1H1E	TCGA-UCS	0.160069851276192	6450.4871794872	1	0.48907595182355
ENSG00000143554	SLC27A3	TCGA-UCS	0.143034523270569	6450.5	1	0.48883086691646
ENSG00000161973	CCDC42	TCGA-UCS	0.144805425987055	6450.7027027027	1	0.48883086691646
ENSG00000214643	DEFB133	TCGA-UCS	0.171191376685369	6450.8837209302	1	0.48907595182355
ENSG00000104689	TNFRSF10A	TCGA-UCS	0.166333023336512	6450.9268292683	1	0.48907595182355
ENSG00000204918	PRR20B	TCGA-UCS	0.161816626001253	6451.075	1	0.48907595182355
ENSG00000166734	CASC4	TCGA-UCS	0.159566533976428	6451.0909090909	1	0.48907595182355
ENSG00000140368	PSTPIP1	TCGA-UCS	0.177698138405249	6451.2432432432	1	0.48907595182355
ENSG00000158887	MPZ	TCGA-UCS	0.178248499098877	6451.2820512821	1	0.48907595182355
ENSG00000140043	PTGR2	TCGA-UCS	0.153057856375729	6451.5526315789	1	0.48883086691646
ENSG00000142408	CACNG8	TCGA-UCS	0.135287112682304	6451.8536585366	1	0.486813667342537
ENSG00000169836	TACR3	TCGA-UCS	0.178466270417284	6451.8611111111	1	0.48907595182355
ENSG00000121005	CRISPLD1	TCGA-UCS	0.15247906721067	6451.9189189189	1	0.48883086691646
ENSG00000150456	N6AMT2	TCGA-UCS	0.174421971245537	6452.0238095238	1	0.48907595182355
ENSG00000149534	MS4A2	TCGA-UCS	0.180746926507821	6452.4545454545	1	0.48907595182355
ENSG00000105135	ILVBL	TCGA-UCS	0.166197747935311	6452.4864864865	1	0.48907595182355
ENSG00000074621	SLC24A1	TCGA-UCS	0.144156033004091	6452.8717948718	1	0.48883086691646
ENSG00000011132	APBA3	TCGA-UCS	0.163855671784512	6452.880952381	1	0.48907595182355
ENSG00000133105	RXFP2	TCGA-UCS	0.105198415748532	6453.0212765957	1	0.480018355678426
ENSG00000160712	IL6R	TCGA-UCS	0.176139472593205	6453.1052631579	1	0.48907595182355
ENSG00000113441	LNPEP	TCGA-UCS	0.175022298576708	6453.1219512195	1	0.48907595182355
ENSG00000157087	ATP2B2	TCGA-UCS	0.18412333134099	6453.1351351351	1	0.48907595182355
ENSG00000128699	ORMDL1	TCGA-UCS	0.148443260407163	6453.2926829268	1	0.48883086691646
ENSG00000146910	CNPY1	TCGA-UCS	0.1694219668004	6453.3720930233	1	0.48907595182355
ENSG00000114737	CISH	TCGA-UCS	0.168595639973451	6453.5277777778	1	0.48907595182355
ENSG00000182983	ZNF662	TCGA-UCS	0.169537089942418	6453.5526315789	1	0.48907595182355
ENSG00000129009	ISLR	TCGA-UCS	0.149842992408997	6453.8292682927	1	0.48883086691646
ENSG00000107731	UNC5B	TCGA-UCS	0.135124575347862	6454.0526315789	1	0.48677988919295
ENSG00000118412	CASP8AP2	TCGA-UCS	0.12055171203608	6454.3636363636	1	0.481500501263338
ENSG00000064607	SUGP2	TCGA-UCS	0.164610168750105	6454.525	1	0.48907595182355
ENSG00000186329	TMEM212	TCGA-UCS	0.150387405803209	6454.6	1	0.48883086691646
ENSG00000134146	DPH6	TCGA-UCS	0.199107567405142	6454.9736842105	1	0.491756092686307
ENSG00000176177	ENTHD1	TCGA-UCS	0.163804540713606	6455.2105263158	1	0.48907595182355
ENSG00000072121	ZFYVE26	TCGA-UCS	0.152247261467829	6455.2444444444	1	0.48883086691646
ENSG00000108379	WNT3	TCGA-UCS	0.184635339865938	6455.3548387097	1	0.48907595182355
ENSG00000125414	MYH2	TCGA-UCS	0.148321866640691	6455.5111111111	1	0.48883086691646
ENSG00000135441	BLOC1S1	TCGA-UCS	0.168254282177734	6455.525	1	0.48907595182355
ENSG00000013583	HEBP1	TCGA-UCS	0.159939366254098	6455.5384615385	1	0.48907595182355
ENSG00000007372	PAX6	TCGA-UCS	0.126864154617345	6455.9523809524	1	0.48271424943073
ENSG00000105784	RUNDC3B	TCGA-UCS	0.127027782377586	6455.9756097561	1	0.48271424943073
ENSG00000107159	CA9	TCGA-UCS	0.139868894129237	6456.4186046512	1	0.488118832292007
ENSG00000140832	MARVELD3	TCGA-UCS	0.13397076885273	6456.4186046512	1	0.485818665510195
ENSG00000144559	TAMM41	TCGA-UCS	0.171021378645586	6456.4390243902	1	0.48907595182355
ENSG00000117400	MPL	TCGA-UCS	0.161168284365722	6456.575	1	0.48907595182355
ENSG00000112877	CEP72	TCGA-UCS	0.182703201448971	6456.7209302326	1	0.48907595182355
ENSG00000165105	RASEF	TCGA-UCS	0.176816319095111	6456.9	1	0.48907595182355
ENSG00000134594	RAB33A	TCGA-UCS	0.182802838361375	6456.9487179487	1	0.48907595182355
ENSG00000203791	METTL10	TCGA-UCS	0.142384351666683	6456.976744186	1	0.48883086691646
ENSG00000131979	GCH1	TCGA-UCS	0.161056038939734	6457.0526315789	1	0.48907595182355
ENSG00000146950	SHROOM2	TCGA-UCS	0.153145449049548	6457.0666666667	1	0.48883086691646
ENSG00000099866	MADCAM1	TCGA-UCS	0.16376695763063	6457.3658536585	1	0.48907595182355
ENSG00000094804	CDC6	TCGA-UCS	0.180217034097102	6457.4736842105	1	0.48907595182355
ENSG00000198331	HYLS1	TCGA-UCS	0.200049756919212	6457.6315789474	1	0.491756092686307
ENSG00000126010	GRPR	TCGA-UCS	0.17154650442595	6457.7142857143	1	0.48907595182355
ENSG00000144736	SHQ1	TCGA-UCS	0.105722270579504	6457.7234042553	1	0.480018355678426
ENSG00000131620	ANO1	TCGA-UCS	0.163254636039482	6458.125	1	0.48907595182355
ENSG00000111727	HCFC2	TCGA-UCS	0.126538599375491	6458.1904761905	1	0.48271424943073
ENSG00000148832	PAOX	TCGA-UCS	0.181876907627558	6458.358974359	1	0.48907595182355
ENSG00000169951	ZNF764	TCGA-UCS	0.17075364853654	6458.3823529412	1	0.48907595182355
ENSG00000197774	EME2	TCGA-UCS	0.149081623268985	6458.8205128205	1	0.48883086691646
ENSG00000204524	ZNF805	TCGA-UCS	0.169939102435944	6458.8604651163	1	0.48907595182355
ENSG00000256087	ZNF432	TCGA-UCS	0.140668835081432	6459	1	0.488395525779241
ENSG00000011454	RABGAP1	TCGA-UCS	0.174266340855105	6459.0888888889	1	0.48907595182355
ENSG00000213892	CEACAM16	TCGA-UCS	0.190067844668436	6459.1219512195	1	0.48907595182355
ENSG00000043143	JADE2	TCGA-UCS	0.177123432683901	6459.2	1	0.48907595182355
ENSG00000158258	CLSTN2	TCGA-UCS	0.164587184830041	6459.6097560976	1	0.48907595182355
ENSG00000168297	PXK	TCGA-UCS	0.177395741966108	6459.6341463415	1	0.48907595182355
ENSG00000159339	PADI4	TCGA-UCS	0.128246237317052	6459.7727272727	1	0.483268595412635
ENSG00000018236	CNTN1	TCGA-UCS	0.153625178074679	6459.9555555556	1	0.48907595182355
ENSG00000172500	FIBP	TCGA-UCS	0.168350811674263	6460.0512820513	1	0.48907595182355
ENSG00000205084	TMEM231	TCGA-UCS	0.146513219550157	6460.2222222222	1	0.48883086691646
ENSG00000240505	TNFRSF13B	TCGA-UCS	0.171187639677062	6460.7142857143	1	0.48907595182355
ENSG00000102032	RENBP	TCGA-UCS	0.180483481663822	6460.976744186	1	0.48907595182355
ENSG00000183598	HIST2H3D	TCGA-UCS	0.180449483267123	6461.4545454545	1	0.48907595182355
ENSG00000175376	EIF1AD	TCGA-UCS	0.147444796256782	6461.8	1	0.48883086691646
ENSG00000132275	RRP8	TCGA-UCS	0.187292766507615	6462.3055555556	1	0.48907595182355
ENSG00000127780	OR1E2	TCGA-UCS	0.177920150125573	6462.5641025641	1	0.48907595182355
ENSG00000103507	BCKDK	TCGA-UCS	0.171384277073613	6462.6216216216	1	0.48907595182355
ENSG00000135956	TMEM127	TCGA-UCS	0.16423601458744	6462.6315789474	1	0.48907595182355
ENSG00000198851	CD3E	TCGA-UCS	0.137762856762666	6462.8043478261	1	0.487628873781646
ENSG00000145335	SNCA	TCGA-UCS	0.145662559685962	6462.8260869565	1	0.48883086691646
ENSG00000171502	COL24A1	TCGA-UCS	0.170324499425438	6463.0465116279	1	0.48907595182355
ENSG00000152467	ZSCAN1	TCGA-UCS	0.170837810574164	6463.0540540541	1	0.48907595182355
ENSG00000159063	ALG8	TCGA-UCS	0.152406372911145	6463.3125	1	0.48883086691646
ENSG00000168411	RFWD3	TCGA-UCS	0.138291135846938	6463.3863636364	1	0.48770795858542
ENSG00000185875	THNSL1	TCGA-UCS	0.168252934796531	6463.4871794872	1	0.48907595182355
ENSG00000186288	PABPC1L2A	TCGA-UCS	0.160183148425871	6463.7272727273	1	0.48907595182355
ENSG00000173083	HPSE	TCGA-UCS	0.168984592055083	6463.8333333333	1	0.48907595182355
ENSG00000163032	VSNL1	TCGA-UCS	0.133745454962134	6463.9361702128	1	0.485818665510195
ENSG00000143384	MCL1	TCGA-UCS	0.168036344844088	6464.5	1	0.48907595182355
ENSG00000169258	GPRIN1	TCGA-UCS	0.163727597377859	6464.6590909091	1	0.48907595182355
ENSG00000137648	TMPRSS4	TCGA-UCS	0.165195653779249	6464.9024390244	1	0.48907595182355
ENSG00000182508	LHFPL1	TCGA-UCS	0.144080481282774	6465.0697674419	1	0.48883086691646
ENSG00000213402	PTPRCAP	TCGA-UCS	0.197145585963547	6465.2894736842	1	0.49104324386112
ENSG00000146192	FGD2	TCGA-UCS	0.133011092297025	6465.3414634146	1	0.485509208284379
ENSG00000197860	SGTB	TCGA-UCS	0.137736186404414	6465.3571428571	1	0.487628873781646
ENSG00000167723	TRPV3	TCGA-UCS	0.152725562240525	6465.7441860465	1	0.48883086691646
ENSG00000164603	C7orf60	TCGA-UCS	0.165359769616941	6465.7894736842	1	0.48907595182355
ENSG00000142252	GEMIN7	TCGA-UCS	0.169400557148263	6466	1	0.48907595182355
ENSG00000167291	TBC1D16	TCGA-UCS	0.158117312859877	6466	1	0.48907595182355
ENSG00000158109	TPRG1L	TCGA-UCS	0.164673222125858	6466.2	1	0.48907595182355
ENSG00000183246	RIMBP3C	TCGA-UCS	0.193193999005096	6466.7179487179	1	0.490880121464482
ENSG00000178927	C17orf62	TCGA-UCS	0.162701509706599	6466.725	1	0.48907595182355
ENSG00000178363	CALML3	TCGA-UCS	0.18694421740999	6466.8461538462	1	0.48907595182355
ENSG00000183647	ZNF530	TCGA-UCS	0.145895456314764	6467.1538461538	1	0.48883086691646
ENSG00000155868	MED7	TCGA-UCS	0.183494761742728	6467.2093023256	1	0.48907595182355
ENSG00000135577	NMBR	TCGA-UCS	0.145322608505458	6467.4	1	0.48883086691646
ENSG00000182827	ACBD3	TCGA-UCS	0.17510506114985	6467.4375	1	0.48907595182355
ENSG00000175155	YPEL2	TCGA-UCS	0.19435905419634	6467.6470588235	1	0.491040907716898
ENSG00000123561	SERPINA7	TCGA-UCS	0.13580890482433	6467.6904761905	1	0.486992717805312
ENSG00000181274	FRAT2	TCGA-UCS	0.152050926280805	6467.7804878049	1	0.48883086691646
ENSG00000243725	TTC4	TCGA-UCS	0.115414814653026	6467.8409090909	1	0.481500501263338
ENSG00000120162	MOB3B	TCGA-UCS	0.133326479263716	6467.9268292683	1	0.485639463045581
ENSG00000112763	BTN2A1	TCGA-UCS	0.129863989079223	6467.9736842105	1	0.484476267094294
ENSG00000164695	CHMP4C	TCGA-UCS	0.141755205570226	6468.375	1	0.488752567001773
ENSG00000151012	SLC7A11	TCGA-UCS	0.186376966858949	6468.8157894737	1	0.48907595182355
ENSG00000156218	ADAMTSL3	TCGA-UCS	0.151121899910336	6468.8181818182	1	0.48883086691646
ENSG00000179709	NLRP8	TCGA-UCS	0.138761227383794	6468.8333333333	1	0.488118832292007
ENSG00000196659	TTC30B	TCGA-UCS	0.149891011984333	6469.1555555556	1	0.48883086691646
ENSG00000204291	COL15A1	TCGA-UCS	0.161525306586078	6469.2051282051	1	0.48907595182355
ENSG00000175727	MLXIP	TCGA-UCS	0.176187223622908	6469.7	1	0.48907595182355
ENSG00000154957	ZNF18	TCGA-UCS	0.158469893046773	6469.8947368421	1	0.48907595182355
ENSG00000143183	TMCO1	TCGA-UCS	0.165491843656617	6469.9166666667	1	0.48907595182355
ENSG00000116478	HDAC1	TCGA-UCS	0.184516902453972	6469.9523809524	1	0.48907595182355
ENSG00000066739	ATG2B	TCGA-UCS	0.167627142782401	6470.0731707317	1	0.48907595182355
ENSG00000165312	OTUD1	TCGA-UCS	0.166966719388741	6470.1578947368	1	0.48907595182355
ENSG00000113240	CLK4	TCGA-UCS	0.174523449877453	6470.2272727273	1	0.48907595182355
ENSG00000197233	OR1J2	TCGA-UCS	0.138967328392597	6470.4146341463	1	0.488118832292007
ENSG00000157703	SVOPL	TCGA-UCS	0.181029162722077	6470.4285714286	1	0.48907595182355
ENSG00000198824	CHAMP1	TCGA-UCS	0.134684874729445	6470.487804878	1	0.486355291432715
ENSG00000188542	DUSP28	TCGA-UCS	0.159241239588791	6470.6888888889	1	0.48907595182355
ENSG00000167100	SAMD14	TCGA-UCS	0.143364597570247	6471.1	1	0.48883086691646
ENSG00000139880	CDH24	TCGA-UCS	0.156867376017795	6471.2272727273	1	0.48907595182355
ENSG00000168454	TXNDC2	TCGA-UCS	0.1626548476754	6471.5348837209	1	0.48907595182355
ENSG00000185825	BCAP31	TCGA-UCS	0.159466088897615	6471.5714285714	1	0.48907595182355
ENSG00000114999	TTL	TCGA-UCS	0.135508465850074	6471.7619047619	1	0.486911259704319
ENSG00000129450	SIGLEC9	TCGA-UCS	0.148588128731539	6471.8292682927	1	0.48883086691646
ENSG00000197046	SIGLEC15	TCGA-UCS	0.140421508170771	6471.8837209302	1	0.488118832292007
ENSG00000099364	FBXL19	TCGA-UCS	0.163799284331378	6472.0243902439	1	0.48907595182355
ENSG00000140525	FANCI	TCGA-UCS	0.152310070143606	6472.0256410256	1	0.48883086691646
ENSG00000172680	MOS	TCGA-UCS	0.175408891434569	6472.0810810811	1	0.48907595182355
ENSG00000169906	S100G	TCGA-UCS	0.143345483461616	6472.2093023256	1	0.48883086691646
ENSG00000176386	CDC26	TCGA-UCS	0.151653806527784	6472.2222222222	1	0.48883086691646
ENSG00000111674	ENO2	TCGA-UCS	0.179895687250894	6472.2380952381	1	0.48907595182355
ENSG00000125510	OPRL1	TCGA-UCS	0.0953058126092025	6472.2926829268	1	0.475986546993397
ENSG00000264364	DYNLL2	TCGA-UCS	0.13186972456676	6472.5348837209	1	0.485211776761412
ENSG00000165868	HSPA12A	TCGA-UCS	0.179796963663718	6472.5882352941	1	0.48907595182355
ENSG00000204271	SPIN3	TCGA-UCS	0.164178164883816	6472.756097561	1	0.48907595182355
ENSG00000175745	NR2F1	TCGA-UCS	0.160611810669442	6472.825	1	0.48907595182355
ENSG00000149357	LAMTOR1	TCGA-UCS	0.176397048338997	6472.8611111111	1	0.48907595182355
ENSG00000052723	SIKE1	TCGA-UCS	0.130825243784092	6473.0476190476	1	0.485211776761412
ENSG00000154122	ANKH	TCGA-UCS	0.133036400650803	6473.2857142857	1	0.485509208284379
ENSG00000185982	DEFB128	TCGA-UCS	0.187187958805784	6473.3055555556	1	0.48907595182355
ENSG00000025796	SEC63	TCGA-UCS	0.141981743553482	6473.8604651163	1	0.488752567001773
ENSG00000170906	NDUFA3	TCGA-UCS	0.18751552500256	6473.9761904762	1	0.48907595182355
ENSG00000125731	SH2D3A	TCGA-UCS	0.136472651015312	6474	1	0.486992717805312
ENSG00000214113	LYRM4	TCGA-UCS	0.158905948362733	6474.0555555556	1	0.48907595182355
ENSG00000277745	H2AB3	TCGA-UCS	0.135205149927682	6474.1707317073	1	0.486805488047068
ENSG00000213694	S1PR3	TCGA-UCS	0.170066452649867	6474.2380952381	1	0.48907595182355
ENSG00000164073	MFSD8	TCGA-UCS	0.132350136095345	6474.2727272727	1	0.485211776761412
ENSG00000137154	RPS6	TCGA-UCS	0.142784514435218	6474.2857142857	1	0.48883086691646
ENSG00000233050	DEFB130	TCGA-UCS	0.174924256967787	6474.775	1	0.48907595182355
ENSG00000187033	SAMD7	TCGA-UCS	0.150729376850482	6474.8292682927	1	0.48883086691646
ENSG00000146350	TBC1D32	TCGA-UCS	0.166717905060884	6474.9285714286	1	0.48907595182355
ENSG00000134326	CMPK2	TCGA-UCS	0.184545777196241	6475	1	0.48907595182355
ENSG00000166317	SYNPO2L	TCGA-UCS	0.137241052651892	6475.1315789474	1	0.487529214587188
ENSG00000119801	YPEL5	TCGA-UCS	0.127568523548321	6475.1463414634	1	0.482894858306315
ENSG00000087206	UIMC1	TCGA-UCS	0.11902403843524	6475.2093023256	1	0.481500501263338
ENSG00000113722	CDX1	TCGA-UCS	0.168336364718837	6475.3076923077	1	0.48907595182355
ENSG00000151893	CACUL1	TCGA-UCS	0.158921893484286	6475.512195122	1	0.48907595182355
ENSG00000180383	DEFB124	TCGA-UCS	0.141094169301617	6475.75	1	0.488618652967045
ENSG00000225950	NTF4	TCGA-UCS	0.158892945609024	6475.75	1	0.48907595182355
ENSG00000129226	CD68	TCGA-UCS	0.129976526891624	6475.9	1	0.484571680095144
ENSG00000137462	TLR2	TCGA-UCS	0.138764655629629	6476.023255814	1	0.488118832292007
ENSG00000164402	SEPT8	TCGA-UCS	0.16509431021095	6476.0256410256	1	0.48907595182355
ENSG00000204501	PRAMEF9	TCGA-UCS	0.143604154750933	6476.0476190476	1	0.48883086691646
ENSG00000184371	CSF1	TCGA-UCS	0.135487867076851	6476.6590909091	1	0.486911259704319
ENSG00000180347	CCDC129	TCGA-UCS	0.143053703396825	6476.7804878049	1	0.48883086691646
ENSG00000162755	KLHDC9	TCGA-UCS	0.160445752876691	6476.8	1	0.48907595182355
ENSG00000103319	EEF2K	TCGA-UCS	0.156689203104082	6476.8333333333	1	0.48907595182355
ENSG00000163171	CDC42EP3	TCGA-UCS	0.186281368668388	6477.1578947368	1	0.48907595182355
ENSG00000138286	FAM149B1	TCGA-UCS	0.153825885134163	6477.3720930233	1	0.48907595182355
ENSG00000149806	FAU	TCGA-UCS	0.146662561306063	6477.7619047619	1	0.48883086691646
ENSG00000188316	ENO4	TCGA-UCS	0.10992563343204	6477.8837209302	1	0.480568233911952
ENSG00000152056	AP1S3	TCGA-UCS	0.121616499699531	6477.9782608696	1	0.481500501263338
ENSG00000121871	SLITRK3	TCGA-UCS	0.157827176675988	6478.0212765957	1	0.48907595182355
ENSG00000134910	STT3A	TCGA-UCS	0.152847228713071	6478.1162790698	1	0.48883086691646
ENSG00000077800	FKBP6	TCGA-UCS	0.148766178261219	6478.2195121951	1	0.48883086691646
ENSG00000185201	IFITM2	TCGA-UCS	0.156585854207659	6478.525	1	0.48907595182355
ENSG00000109458	GAB1	TCGA-UCS	0.113920058773625	6478.6097560976	1	0.481500501263338
ENSG00000196369	SRGAP2B	TCGA-UCS	0.147285968361047	6479.2682926829	1	0.48883086691646
ENSG00000166025	AMOTL1	TCGA-UCS	0.141215157733486	6479.3409090909	1	0.488618652967045
ENSG00000122884	P4HA1	TCGA-UCS	0.125776960127024	6479.4651162791	1	0.48271424943073
ENSG00000081189	MEF2C	TCGA-UCS	0.173793308735938	6479.487804878	1	0.48907595182355
ENSG00000135018	UBQLN1	TCGA-UCS	0.121525980835687	6479.5897435897	1	0.481500501263338
ENSG00000184258	CDR1	TCGA-UCS	0.141917296220648	6479.8095238095	1	0.488752567001773
ENSG00000171049	FPR2	TCGA-UCS	0.181573453190594	6479.8235294118	1	0.48907595182355
ENSG00000131459	GFPT2	TCGA-UCS	0.180858816210343	6479.85	1	0.48907595182355
ENSG00000197170	PSMD12	TCGA-UCS	0.108904165550954	6479.9230769231	1	0.480267111354026
ENSG00000255823	MTRNR2L8	TCGA-UCS	0.16162047259383	6480.1891891892	1	0.48907595182355
ENSG00000002745	WNT16	TCGA-UCS	0.155359640687848	6480.2777777778	1	0.48907595182355
ENSG00000102178	UBL4A	TCGA-UCS	0.160398308882247	6480.45	1	0.48907595182355
ENSG00000169136	ATF5	TCGA-UCS	0.147723365067129	6480.5227272727	1	0.48883086691646
ENSG00000004534	RBM6	TCGA-UCS	0.174503590145257	6480.59375	1	0.48907595182355
ENSG00000101019	UQCC1	TCGA-UCS	0.137481666540139	6480.65	1	0.487529214587188
ENSG00000154118	JPH3	TCGA-UCS	0.123955974228447	6480.6829268293	1	0.48271424943073
ENSG00000059573	ALDH18A1	TCGA-UCS	0.136300798261014	6480.7857142857	1	0.486992717805312
ENSG00000241360	PDXP	TCGA-UCS	0.12813996893467	6480.9302325581	1	0.483268595412635
ENSG00000196954	CASP4	TCGA-UCS	0.167603004054228	6480.972972973	1	0.48907595182355
ENSG00000155659	VSIG4	TCGA-UCS	0.183693587495267	6481.0555555556	1	0.48907595182355
ENSG00000136295	TTYH3	TCGA-UCS	0.141433011551939	6481.3720930233	1	0.488618652967045
ENSG00000115380	EFEMP1	TCGA-UCS	0.150188782599938	6481.3846153846	1	0.48883086691646
ENSG00000178199	ZC3H12D	TCGA-UCS	0.153461007994338	6481.7619047619	1	0.48907595182355
ENSG00000196821	C6orf106	TCGA-UCS	0.112145227254364	6481.7777777778	1	0.481500501263338
ENSG00000075213	SEMA3A	TCGA-UCS	0.154492634708262	6482.2045454545	1	0.48907595182355
ENSG00000116885	OSCP1	TCGA-UCS	0.15401631336906	6482.3023255814	1	0.48907595182355
ENSG00000069018	TRPC7	TCGA-UCS	0.167146572274843	6482.5128205128	1	0.48907595182355
ENSG00000242028	HYPK	TCGA-UCS	0.136505303909422	6482.6818181818	1	0.486992717805312
ENSG00000064270	ATP2C2	TCGA-UCS	0.100270968453825	6482.7674418605	1	0.478698521375587
ENSG00000143195	ILDR2	TCGA-UCS	0.141957617756283	6482.775	1	0.488752567001773
ENSG00000148444	COMMD3	TCGA-UCS	0.128563939835998	6482.8181818182	1	0.483298046107217
ENSG00000154723	ATP5J	TCGA-UCS	0.166006056187359	6482.8536585366	1	0.48907595182355
ENSG00000163961	RNF168	TCGA-UCS	0.15024593703831	6482.8780487805	1	0.48883086691646
ENSG00000130202	PVRL2	TCGA-UCS	0.142939338586141	6482.9069767442	1	0.48883086691646
ENSG00000139574	NPFF	TCGA-UCS	0.163272754404888	6483.1315789474	1	0.48907595182355
ENSG00000158125	XDH	TCGA-UCS	0.131412297107564	6483.4318181818	1	0.485211776761412
ENSG00000174915	PTDSS2	TCGA-UCS	0.156151283479038	6483.4390243902	1	0.48907595182355
ENSG00000156076	WIF1	TCGA-UCS	0.148769212078896	6483.4772727273	1	0.48883086691646
ENSG00000148468	FAM171A1	TCGA-UCS	0.145052097216752	6483.7555555556	1	0.48883086691646
ENSG00000158805	ZNF276	TCGA-UCS	0.174215987474824	6483.9189189189	1	0.48907595182355
ENSG00000081148	IMPG2	TCGA-UCS	0.123592413565404	6484.075	1	0.482574527655788
ENSG00000186868	MAPT	TCGA-UCS	0.131955071236189	6484.2325581395	1	0.485211776761412
ENSG00000239900	ADSL	TCGA-UCS	0.139818477067419	6484.5434782609	1	0.488118832292007
ENSG00000124232	RBPJL	TCGA-UCS	0.168992251008384	6484.6315789474	1	0.48907595182355
ENSG00000070010	UFD1L	TCGA-UCS	0.132156610876506	6484.7948717949	1	0.485211776761412
ENSG00000172059	KLF11	TCGA-UCS	0.121988387666259	6485.0222222222	1	0.481500501263338
ENSG00000072694	FCGR2B	TCGA-UCS	0.121026234278376	6485.387755102	1	0.481500501263338
ENSG00000176845	METRNL	TCGA-UCS	0.188485569024482	6485.7352941176	1	0.48907595182355
ENSG00000114026	OGG1	TCGA-UCS	0.162547619107427	6485.8	1	0.48907595182355
ENSG00000108854	SMURF2	TCGA-UCS	0.200197736565719	6485.8055555556	1	0.491756092686307
ENSG00000164751	PEX2	TCGA-UCS	0.141710785404506	6485.9523809524	1	0.488752567001773
ENSG00000197119	SLC25A29	TCGA-UCS	0.154647004678344	6486.2051282051	1	0.48907595182355
ENSG00000139146	FAM60A	TCGA-UCS	0.111766393896152	6486.25	1	0.481500501263338
ENSG00000184164	CRELD2	TCGA-UCS	0.149940393714625	6486.35	1	0.48883086691646
ENSG00000212128	TAS2R13	TCGA-UCS	0.144984554650591	6486.5609756098	1	0.48883086691646
ENSG00000154305	MIA3	TCGA-UCS	0.126012776327399	6486.8378378378	1	0.48271424943073
ENSG00000047662	FAM184B	TCGA-UCS	0.181354702108662	6487	1	0.48907595182355
ENSG00000122870	BICC1	TCGA-UCS	0.15611848791981	6487.2380952381	1	0.48907595182355
ENSG00000169679	BUB1	TCGA-UCS	0.167035150560855	6487.3902439024	1	0.48907595182355
ENSG00000123360	PDE1B	TCGA-UCS	0.14262202969729	6488.15	1	0.48883086691646
ENSG00000087053	MTMR2	TCGA-UCS	0.129525951127382	6488.2325581395	1	0.483754917111321
ENSG00000114416	FXR1	TCGA-UCS	0.148844557231469	6488.4390243902	1	0.48883086691646
ENSG00000113396	SLC27A6	TCGA-UCS	0.166724096337039	6488.5789473684	1	0.48907595182355
ENSG00000143476	DTL	TCGA-UCS	0.14642990957619	6488.85	1	0.48883086691646
ENSG00000156170	NDUFAF6	TCGA-UCS	0.16543580158185	6489.075	1	0.48907595182355
ENSG00000158859	ADAMTS4	TCGA-UCS	0.149982120365958	6489.1428571429	1	0.48883086691646
ENSG00000255526	NEDD8-MDP1	TCGA-UCS	0.151469017705058	6489.1707317073	1	0.48883086691646
ENSG00000154007	ASB17	TCGA-UCS	0.102451491006696	6489.4210526316	1	0.479643210210205
ENSG00000182326	C1S	TCGA-UCS	0.145530549922904	6489.5454545455	1	0.48883086691646
ENSG00000100354	TNRC6B	TCGA-UCS	0.129654963057887	6489.5813953488	1	0.484035109460216
ENSG00000259112	NDUFC2-KCTD14	TCGA-UCS	0.126509901656574	6489.7105263158	1	0.48271424943073
ENSG00000165443	PHYHIPL	TCGA-UCS	0.170623916549756	6489.8648648649	1	0.48907595182355
ENSG00000203485	INF2	TCGA-UCS	0.185655278828425	6490.1142857143	1	0.48907595182355
ENSG00000181031	RPH3AL	TCGA-UCS	0.118729233848161	6490.4130434783	1	0.481500501263338
ENSG00000203734	ECT2L	TCGA-UCS	0.141945582892496	6490.5609756098	1	0.488752567001773
ENSG00000155761	SPAG17	TCGA-UCS	0.131002135143225	6490.6585365854	1	0.485211776761412
ENSG00000112280	COL9A1	TCGA-UCS	0.127803765964046	6490.8913043478	1	0.482985316354085
ENSG00000212126	TAS2R50	TCGA-UCS	0.148570399793824	6491.0697674419	1	0.48883086691646
ENSG00000065150	IPO5	TCGA-UCS	0.174312630952473	6491.2195121951	1	0.48907595182355
ENSG00000006715	VPS41	TCGA-UCS	0.139952860457943	6491.3333333333	1	0.488118832292007
ENSG00000169299	PGM2	TCGA-UCS	0.147412588698129	6491.6222222222	1	0.48883086691646
ENSG00000179144	GIMAP7	TCGA-UCS	0.12954966961961	6491.9756097561	1	0.483754917111321
ENSG00000176884	GRIN1	TCGA-UCS	0.162109978684422	6492.05	1	0.48907595182355
ENSG00000101997	CCDC22	TCGA-UCS	0.164252856221419	6492.1428571429	1	0.48907595182355
ENSG00000155974	GRIP1	TCGA-UCS	0.164718679308658	6492.25	1	0.48907595182355
ENSG00000067248	DHX29	TCGA-UCS	0.133941081602218	6492.2631578947	1	0.485818665510195
ENSG00000068615	REEP1	TCGA-UCS	0.158076906282399	6492.2777777778	1	0.48907595182355
ENSG00000134917	ADAMTS8	TCGA-UCS	0.143997413370478	6492.3333333333	1	0.48883086691646
ENSG00000177311	ZBTB38	TCGA-UCS	0.168957813743666	6492.6052631579	1	0.48907595182355
ENSG00000139988	RDH12	TCGA-UCS	0.162849113769225	6492.6486486486	1	0.48907595182355
ENSG00000171940	ZNF217	TCGA-UCS	0.168349220436847	6492.75	1	0.48907595182355
ENSG00000141503	MINK1	TCGA-UCS	0.142439374380484	6492.976744186	1	0.48883086691646
ENSG00000203730	TEDDM1	TCGA-UCS	0.116519808087532	6493.0714285714	1	0.481500501263338
ENSG00000109787	KLF3	TCGA-UCS	0.14927599698543	6493.2051282051	1	0.48883086691646
ENSG00000169432	SCN9A	TCGA-UCS	0.177700117026805	6493.4571428571	1	0.48907595182355
ENSG00000065243	PKN2	TCGA-UCS	0.159086426586318	6493.5789473684	1	0.48907595182355
ENSG00000071073	MGAT4A	TCGA-UCS	0.139555881649774	6493.6341463415	1	0.488118832292007
ENSG00000135597	REPS1	TCGA-UCS	0.145150760516892	6493.6842105263	1	0.48883086691646
ENSG00000160882	CYP11B1	TCGA-UCS	0.171186698517398	6493.7948717949	1	0.48907595182355
ENSG00000085377	PREP	TCGA-UCS	0.157037460360372	6493.8205128205	1	0.48907595182355
ENSG00000183576	SETD3	TCGA-UCS	0.148228432529258	6493.975	1	0.48883086691646
ENSG00000070366	SMG6	TCGA-UCS	0.151292111648809	6494.3076923077	1	0.48883086691646
ENSG00000172199	OR8U1	TCGA-UCS	0.126845628664135	6494.511627907	1	0.48271424943073
ENSG00000176798	OR51L1	TCGA-UCS	0.100196917046889	6494.6363636364	1	0.478698521375587
ENSG00000120539	MASTL	TCGA-UCS	0.165850413469225	6494.8947368421	1	0.48907595182355
ENSG00000163083	INHBB	TCGA-UCS	0.171880445544672	6495.025	1	0.48907595182355
ENSG00000088205	DDX18	TCGA-UCS	0.130426806361116	6495.175	1	0.484897558614568
ENSG00000179958	DCTPP1	TCGA-UCS	0.117436184820615	6495.488372093	1	0.481500501263338
ENSG00000070759	TESK2	TCGA-UCS	0.115216179198544	6495.511627907	1	0.481500501263338
ENSG00000084207	GSTP1	TCGA-UCS	0.146239448718537	6495.5348837209	1	0.48883086691646
ENSG00000203727	SAMD5	TCGA-UCS	0.118968939649865	6495.6976744186	1	0.481500501263338
ENSG00000167434	CA4	TCGA-UCS	0.100473925958511	6495.8666666667	1	0.478910278900205
ENSG00000105137	SYDE1	TCGA-UCS	0.147894398711309	6495.8947368421	1	0.48883086691646
ENSG00000184990	SIVA1	TCGA-UCS	0.142942432332118	6495.9268292683	1	0.48883086691646
ENSG00000173681	CXorf23	TCGA-UCS	0.119270741961925	6496.375	1	0.481500501263338
ENSG00000087111	PIGS	TCGA-UCS	0.181894858783725	6496.4736842105	1	0.48907595182355
ENSG00000115592	PRKAG3	TCGA-UCS	0.126434691136414	6496.512195122	1	0.48271424943073
ENSG00000159788	RGS12	TCGA-UCS	0.184775011342062	6496.5428571429	1	0.48907595182355
ENSG00000139579	NABP2	TCGA-UCS	0.174176367757037	6496.5609756098	1	0.48907595182355
ENSG00000121481	RNF2	TCGA-UCS	0.160784652238848	6496.6666666667	1	0.48907595182355
ENSG00000123552	USP45	TCGA-UCS	0.120898242277994	6496.6923076923	1	0.481500501263338
ENSG00000133028	SCO1	TCGA-UCS	0.140027949829118	6496.6944444444	1	0.488118832292007
ENSG00000085274	MYNN	TCGA-UCS	0.116924730512286	6496.8048780488	1	0.481500501263338
ENSG00000128250	RFPL1	TCGA-UCS	0.143984142160893	6496.8139534884	1	0.48883086691646
ENSG00000065183	WDR3	TCGA-UCS	0.170464908158901	6497.0526315789	1	0.48907595182355
ENSG00000090470	PDCD7	TCGA-UCS	0.185646296492947	6497.1621621622	1	0.48907595182355
ENSG00000110880	CORO1C	TCGA-UCS	0.141818850244999	6497.6153846154	1	0.488752567001773
ENSG00000101935	AMMECR1	TCGA-UCS	0.163774492825125	6497.84375	1	0.48907595182355
ENSG00000188770	OPTC	TCGA-UCS	0.107140446790414	6497.875	1	0.480018355678426
ENSG00000115325	DOK1	TCGA-UCS	0.13414021570767	6497.9	1	0.485852866233058
ENSG00000177047	IFNW1	TCGA-UCS	0.153041954236193	6497.9189189189	1	0.48883086691646
ENSG00000186166	CCDC84	TCGA-UCS	0.156919180908795	6497.925	1	0.48907595182355
ENSG00000187664	HAPLN4	TCGA-UCS	0.148298980989164	6498.09375	1	0.48883086691646
ENSG00000157349	DDX19B	TCGA-UCS	0.118328848870469	6498.125	1	0.481500501263338
ENSG00000084093	REST	TCGA-UCS	0.148481523721844	6498.2195121951	1	0.48883086691646
ENSG00000120437	ACAT2	TCGA-UCS	0.11207176815007	6498.4146341463	1	0.481500501263338
ENSG00000086598	TMED2	TCGA-UCS	0.147107472311185	6498.5227272727	1	0.48883086691646
ENSG00000186272	ZNF17	TCGA-UCS	0.166966877395633	6498.7435897436	1	0.48907595182355
ENSG00000189058	APOD	TCGA-UCS	0.174412338770709	6498.9411764706	1	0.48907595182355
ENSG00000006016	CRLF1	TCGA-UCS	0.151796272270791	6499.025	1	0.48883086691646
ENSG00000123104	ITPR2	TCGA-UCS	0.144980568580599	6499.2272727273	1	0.48883086691646
ENSG00000163312	HELQ	TCGA-UCS	0.156048881322535	6499.2790697674	1	0.48907595182355
ENSG00000125991	ERGIC3	TCGA-UCS	0.143963524209983	6499.4444444444	1	0.48883086691646
ENSG00000162104	ADCY9	TCGA-UCS	0.172810857320307	6499.7317073171	1	0.48907595182355
ENSG00000165025	SYK	TCGA-UCS	0.135157618494033	6499.7804878049	1	0.48677988919295
ENSG00000196184	OR10J1	TCGA-UCS	0.126592273055585	6499.8181818182	1	0.48271424943073
ENSG00000176915	ANKLE2	TCGA-UCS	0.152455546437929	6499.9736842105	1	0.48883086691646
ENSG00000168301	KCTD6	TCGA-UCS	0.133953706542721	6500.1	1	0.485818665510195
ENSG00000188312	CENPP	TCGA-UCS	0.136036109968516	6500.1707317073	1	0.486992717805312
ENSG00000105619	TFPT	TCGA-UCS	0.146737046679028	6500.2368421053	1	0.48883086691646
ENSG00000054793	ATP9A	TCGA-UCS	0.155854449988699	6500.3863636364	1	0.48907595182355
ENSG00000159231	CBR3	TCGA-UCS	0.156491485418571	6500.3947368421	1	0.48907595182355
ENSG00000164010	ERMAP	TCGA-UCS	0.174017696416218	6500.475	1	0.48907595182355
ENSG00000186480	INSIG1	TCGA-UCS	0.150582659840834	6500.641025641	1	0.48883086691646
ENSG00000066322	ELOVL1	TCGA-UCS	0.192192493666252	6500.78125	1	0.489924513713235
ENSG00000172348	RCAN2	TCGA-UCS	0.115314510495283	6500.8421052632	1	0.481500501263338
ENSG00000174982	OR4S2	TCGA-UCS	0.133194752693584	6500.8604651163	1	0.485509208284379
ENSG00000115523	GNLY	TCGA-UCS	0.141870463972917	6500.8780487805	1	0.488752567001773
ENSG00000198865	CCDC152	TCGA-UCS	0.182226418969354	6500.9375	1	0.48907595182355
ENSG00000093144	ECHDC1	TCGA-UCS	0.158582262196921	6501.1951219512	1	0.48907595182355
ENSG00000196684	HSH2D	TCGA-UCS	0.177474071856557	6501.3055555556	1	0.48907595182355
ENSG00000165359	DDX26B	TCGA-UCS	0.169496065617602	6501.5428571429	1	0.48907595182355
ENSG00000164929	BAALC	TCGA-UCS	0.129501598415445	6501.8863636364	1	0.483754917111321
ENSG00000167536	DHRS13	TCGA-UCS	0.150376068072748	6501.9210526316	1	0.48883086691646
ENSG00000179588	ZFPM1	TCGA-UCS	0.139856773217643	6502.1162790698	1	0.488118832292007
ENSG00000127364	TAS2R4	TCGA-UCS	0.125019803980403	6502.1304347826	1	0.48271424943073
ENSG00000159905	ZNF221	TCGA-UCS	0.147759302388251	6502.3947368421	1	0.48883086691646
ENSG00000060138	YBX3	TCGA-UCS	0.149039405559563	6502.4054054054	1	0.48883086691646
ENSG00000114107	CEP70	TCGA-UCS	0.139410249233512	6502.475	1	0.488118832292007
ENSG00000184735	DDX53	TCGA-UCS	0.186773268089636	6502.7222222222	1	0.48907595182355
ENSG00000182489	XKRX	TCGA-UCS	0.177866679970019	6502.8571428571	1	0.48907595182355
ENSG00000047315	POLR2B	TCGA-UCS	0.163424861707363	6503.1081081081	1	0.48907595182355
ENSG00000109083	IFT20	TCGA-UCS	0.117956524161166	6503.15	1	0.481500501263338
ENSG00000135437	RDH5	TCGA-UCS	0.151036654575151	6503.358974359	1	0.48883086691646
ENSG00000183098	GPC6	TCGA-UCS	0.171410837161945	6503.5135135135	1	0.48907595182355
ENSG00000154611	PSMA8	TCGA-UCS	0.15248808838631	6503.65	1	0.48883086691646
ENSG00000084733	RAB10	TCGA-UCS	0.146603874673289	6503.6578947368	1	0.48883086691646
ENSG00000153237	CCDC148	TCGA-UCS	0.160229897970219	6503.7428571429	1	0.48907595182355
ENSG00000240682	ISY1	TCGA-UCS	0.151067630252788	6503.9736842105	1	0.48883086691646
ENSG00000183778	B3GALT5	TCGA-UCS	0.160909594439617	6504	1	0.48907595182355
ENSG00000182606	TRAK1	TCGA-UCS	0.131048587691703	6504.3846153846	1	0.485211776761412
ENSG00000113108	APBB3	TCGA-UCS	0.193342512933751	6504.5555555556	1	0.49093653641289
ENSG00000158764	ITLN2	TCGA-UCS	0.128199830238648	6504.6744186047	1	0.483268595412635
ENSG00000168944	CEP120	TCGA-UCS	0.140637607494829	6504.7428571429	1	0.488395525779241
ENSG00000185651	UBE2L3	TCGA-UCS	0.147601765516322	6504.85	1	0.48883086691646
ENSG00000108784	NAGLU	TCGA-UCS	0.121143160878717	6504.9473684211	1	0.481500501263338
ENSG00000197728	RPS26	TCGA-UCS	0.16840613933494	6504.9736842105	1	0.48907595182355
ENSG00000148602	LRIT1	TCGA-UCS	0.155104536087187	6504.9782608696	1	0.48907595182355
ENSG00000122678	POLM	TCGA-UCS	0.134307890974441	6505.0512820513	1	0.485852866233058
ENSG00000082684	SEMA5B	TCGA-UCS	0.13644212296313	6505.2195121951	1	0.486992717805312
ENSG00000141977	CIB3	TCGA-UCS	0.117908878043585	6505.775	1	0.481500501263338
ENSG00000179270	C2orf71	TCGA-UCS	0.14688828512074	6506.2790697674	1	0.48883086691646
ENSG00000178996	SNX18	TCGA-UCS	0.144824355247348	6506.5813953488	1	0.48883086691646
ENSG00000168781	PPIP5K1	TCGA-UCS	0.107865341118973	6506.6279069767	1	0.480267111354026
ENSG00000183395	PMCH	TCGA-UCS	0.158449375892208	6506.6341463415	1	0.48907595182355
ENSG00000136044	APPL2	TCGA-UCS	0.149413190652371	6506.652173913	1	0.48883086691646
ENSG00000106536	POU6F2	TCGA-UCS	0.109428449176802	6506.9591836735	1	0.480267111354026
ENSG00000155087	ODF1	TCGA-UCS	0.139052028656181	6506.976744186	1	0.488118832292007
ENSG00000166323	C11orf65	TCGA-UCS	0.178701648921613	6507	1	0.48907595182355
ENSG00000128578	STRIP2	TCGA-UCS	0.152354702662529	6507.1315789474	1	0.48883086691646
ENSG00000128285	MCHR1	TCGA-UCS	0.162378264305329	6507.1388888889	1	0.48907595182355
ENSG00000269433	OPN1MW3	TCGA-UCS	0.116179277645398	6507.1428571429	1	0.481500501263338
ENSG00000213996	TM6SF2	TCGA-UCS	0.144171646711211	6507.2619047619	1	0.48883086691646
ENSG00000243056	EIF4EBP3	TCGA-UCS	0.135991304752263	6507.2820512821	1	0.486992717805312
ENSG00000151332	MBIP	TCGA-UCS	0.155680533510736	6507.641025641	1	0.48907595182355
ENSG00000189280	GJB5	TCGA-UCS	0.158331248341033	6507.6666666667	1	0.48907595182355
ENSG00000131386	GALNT15	TCGA-UCS	0.120227344550284	6508.2820512821	1	0.481500501263338
ENSG00000088682	COQ9	TCGA-UCS	0.137461194962555	6508.880952381	1	0.487529214587188
ENSG00000166428	PLD4	TCGA-UCS	0.158258004715177	6508.8823529412	1	0.48907595182355
ENSG00000121988	ZRANB3	TCGA-UCS	0.134363510671692	6509.5111111111	1	0.485852866233058
ENSG00000075151	EIF4G3	TCGA-UCS	0.145808816188427	6509.825	1	0.48883086691646
ENSG00000175592	FOSL1	TCGA-UCS	0.128304825668903	6509.880952381	1	0.483268595412635
ENSG00000181449	SOX2	TCGA-UCS	0.158559229447039	6509.95	1	0.48907595182355
ENSG00000187601	MAGEH1	TCGA-UCS	0.132585779974938	6510.0810810811	1	0.485211776761412
ENSG00000187109	NAP1L1	TCGA-UCS	0.121904652926024	6510.1282051282	1	0.481500501263338
ENSG00000154165	GPR15	TCGA-UCS	0.141345992382989	6510.1666666667	1	0.488618652967045
ENSG00000164440	TXLNB	TCGA-UCS	0.140984896472268	6510.225	1	0.488618652967045
ENSG00000116353	MECR	TCGA-UCS	0.131759767272768	6510.5555555556	1	0.485211776761412
ENSG00000256294	ZNF225	TCGA-UCS	0.146781527379681	6510.775	1	0.48883086691646
ENSG00000275993	SIK1B	TCGA-UCS	0.132589567905425	6511	1	0.485211776761412
ENSG00000095397	DFNB31	TCGA-UCS	0.132443473425003	6511.3902439024	1	0.485211776761412
ENSG00000189181	OR14I1	TCGA-UCS	0.115302326693889	6511.6222222222	1	0.481500501263338
ENSG00000164258	NDUFS4	TCGA-UCS	0.108425061491949	6511.9743589744	1	0.480267111354026
ENSG00000084092	NOA1	TCGA-UCS	0.132456167902788	6512.6279069767	1	0.485211776761412
ENSG00000187164	KIAA1598	TCGA-UCS	0.1472990955296	6512.6428571429	1	0.48883086691646
ENSG00000155249	OR4K1	TCGA-UCS	0.154795214729473	6512.7428571429	1	0.48907595182355
ENSG00000188976	NOC2L	TCGA-UCS	0.127249233596886	6512.8	1	0.48271424943073
ENSG00000163576	EFHB	TCGA-UCS	0.132538345163215	6512.8378378378	1	0.485211776761412
ENSG00000164169	PRMT10	TCGA-UCS	0.112373529710943	6512.9069767442	1	0.481500501263338
ENSG00000131013	PPIL4	TCGA-UCS	0.150605046536744	6513.0303030303	1	0.48883086691646
ENSG00000172794	RAB37	TCGA-UCS	0.129003280177768	6513.0789473684	1	0.483298046107217
ENSG00000131435	PDLIM4	TCGA-UCS	0.155288992651587	6513.0952380952	1	0.48907595182355
ENSG00000213722	DDAH2	TCGA-UCS	0.160462783284754	6513.1707317073	1	0.48907595182355
ENSG00000126464	PRR12	TCGA-UCS	0.159844025460885	6513.2926829268	1	0.48907595182355
ENSG00000133083	DCLK1	TCGA-UCS	0.174976802136184	6513.3823529412	1	0.48907595182355
ENSG00000181481	RNF135	TCGA-UCS	0.152674868238771	6513.5294117647	1	0.48883086691646
ENSG00000126953	TIMM8A	TCGA-UCS	0.158402588955724	6513.6052631579	1	0.48907595182355
ENSG00000185215	TNFAIP2	TCGA-UCS	0.15709846753584	6513.6808510638	1	0.48907595182355
ENSG00000173281	PPP1R3B	TCGA-UCS	0.156441555143189	6513.8055555556	1	0.48907595182355
ENSG00000106006	HOXA6	TCGA-UCS	0.132753100296787	6514.425	1	0.485295892304505
ENSG00000222046	DCDC2B	TCGA-UCS	0.155894172906964	6515.1219512195	1	0.48907595182355
ENSG00000198046	ZNF667	TCGA-UCS	0.102549752033475	6515.3333333333	1	0.479643210210205
ENSG00000182628	SKA2	TCGA-UCS	0.123823998003074	6515.3888888889	1	0.48271424943073
ENSG00000155846	PPARGC1B	TCGA-UCS	0.144065099368871	6515.6153846154	1	0.48883086691646
ENSG00000139514	SLC7A1	TCGA-UCS	0.142131458504235	6515.6428571429	1	0.488752567001773
ENSG00000100348	TXN2	TCGA-UCS	0.151018526479072	6516	1	0.48883086691646
ENSG00000091409	ITGA6	TCGA-UCS	0.136911266148172	6516.6666666667	1	0.487297448409385
ENSG00000140326	CDAN1	TCGA-UCS	0.106132171554892	6516.7727272727	1	0.480018355678426
ENSG00000153933	DGKE	TCGA-UCS	0.136780510131298	6516.8837209302	1	0.487213943569443
ENSG00000083720	OXCT1	TCGA-UCS	0.124202091270087	6517	1	0.48271424943073
ENSG00000133104	SPG20	TCGA-UCS	0.157940043010174	6517.0476190476	1	0.48907595182355
ENSG00000131015	ULBP2	TCGA-UCS	0.150397200878057	6517.25	1	0.48883086691646
ENSG00000133246	PRAM1	TCGA-UCS	0.161749687007929	6517.5833333333	1	0.48907595182355
ENSG00000184867	ARMCX2	TCGA-UCS	0.153945029053712	6517.65	1	0.48907595182355
ENSG00000183785	TUBA8	TCGA-UCS	0.125424601117628	6517.6666666667	1	0.48271424943073
ENSG00000109452	INPP4B	TCGA-UCS	0.154391923998352	6517.7878787879	1	0.48907595182355
ENSG00000124596	OARD1	TCGA-UCS	0.138184320554755	6518.725	1	0.487628873781646
ENSG00000137393	RNF144B	TCGA-UCS	0.159201199175597	6518.8717948718	1	0.48907595182355
ENSG00000064787	BCAS1	TCGA-UCS	0.116171567737695	6518.9047619048	1	0.481500501263338
ENSG00000118972	FGF23	TCGA-UCS	0.138199954338575	6518.925	1	0.487628873781646
ENSG00000183718	TRIM52	TCGA-UCS	0.123327817485964	6519.3529411765	1	0.482427871601026
ENSG00000173611	SCAI	TCGA-UCS	0.0988706468118397	6519.6444444444	1	0.478201133840025
ENSG00000019144	PHLDB1	TCGA-UCS	0.116064765096998	6519.8048780488	1	0.481500501263338
ENSG00000186306	OR10T2	TCGA-UCS	0.141756341697119	6520	1	0.488752567001773
ENSG00000237172	B3GNT9	TCGA-UCS	0.133080845662311	6520.1627906977	1	0.485509208284379
ENSG00000112297	AIM1	TCGA-UCS	0.173723245489023	6520.3235294118	1	0.48907595182355
ENSG00000089050	RBBP9	TCGA-UCS	0.13400410001963	6520.3953488372	1	0.485818665510195
ENSG00000171815	PCDHB1	TCGA-UCS	0.149941501295253	6520.3953488372	1	0.48883086691646
ENSG00000125875	TBC1D20	TCGA-UCS	0.131554533240673	6520.4523809524	1	0.485211776761412
ENSG00000043093	DCUN1D1	TCGA-UCS	0.136583971131639	6520.4736842105	1	0.487164723788812
ENSG00000228083	IFNA14	TCGA-UCS	0.159325332860966	6520.6428571429	1	0.48907595182355
ENSG00000050555	LAMC3	TCGA-UCS	0.152354438440235	6520.972972973	1	0.48883086691646
ENSG00000105887	MTPN	TCGA-UCS	0.141419741519902	6521.3181818182	1	0.488618652967045
ENSG00000182667	NTM	TCGA-UCS	0.121189666902498	6521.475	1	0.481500501263338
ENSG00000134551	PRH2	TCGA-UCS	0.148217025265585	6521.5142857143	1	0.48883086691646
ENSG00000115977	AAK1	TCGA-UCS	0.114064311876833	6521.8444444444	1	0.481500501263338
ENSG00000231887	PRH1	TCGA-UCS	0.134337407371071	6521.9024390244	1	0.485852866233058
ENSG00000142188	TMEM50B	TCGA-UCS	0.160575978086563	6522.5853658537	1	0.48907595182355
ENSG00000138771	SHROOM3	TCGA-UCS	0.132457768814793	6522.7619047619	1	0.485211776761412
ENSG00000101152	DNAJC5	TCGA-UCS	0.101637711245362	6522.7948717949	1	0.479643210210205
ENSG00000138496	PARP9	TCGA-UCS	0.161274432994531	6522.9459459459	1	0.48907595182355
ENSG00000197296	FITM2	TCGA-UCS	0.126345747131794	6523.425	1	0.48271424943073
ENSG00000239474	KLHL41	TCGA-UCS	0.126449631423794	6523.425	1	0.48271424943073
ENSG00000143162	CREG1	TCGA-UCS	0.12476015419721	6523.4594594595	1	0.48271424943073
ENSG00000171360	KRT38	TCGA-UCS	0.159760877251826	6523.6578947368	1	0.48907595182355
ENSG00000177301	KCNA2	TCGA-UCS	0.16365805607313	6523.7714285714	1	0.48907595182355
ENSG00000255713	OR4D2	TCGA-UCS	0.1326272274991	6523.8095238095	1	0.485211776761412
ENSG00000133961	NUMB	TCGA-UCS	0.155143314798276	6523.9459459459	1	0.48907595182355
ENSG00000008441	NFIX	TCGA-UCS	0.149671317545637	6524.0731707317	1	0.48883086691646
ENSG00000139915	MDGA2	TCGA-UCS	0.148220226765559	6524.1315789474	1	0.48883086691646
ENSG00000122592	HOXA7	TCGA-UCS	0.117655028388794	6524.5	1	0.481500501263338
ENSG00000147256	ARHGAP36	TCGA-UCS	0.157949646735267	6524.7567567568	1	0.48907595182355
ENSG00000005194	CIAPIN1	TCGA-UCS	0.147013725180921	6524.9696969697	1	0.48883086691646
ENSG00000057149	SERPINB3	TCGA-UCS	0.14523436153136	6525.1162790698	1	0.48883086691646
ENSG00000196141	SPATS2L	TCGA-UCS	0.104932125297309	6525.1162790698	1	0.480018355678426
ENSG00000197694	SPTAN1	TCGA-UCS	0.140015364669981	6525.2	1	0.488118832292007
ENSG00000075643	MOCOS	TCGA-UCS	0.112677827614294	6525.225	1	0.481500501263338
ENSG00000134108	ARL8B	TCGA-UCS	0.131355726107366	6525.5	1	0.485211776761412
ENSG00000164434	FABP7	TCGA-UCS	0.157935650139596	6526	1	0.48907595182355
ENSG00000072849	DERL2	TCGA-UCS	0.126372090351447	6526.0975609756	1	0.48271424943073
ENSG00000072310	SREBF1	TCGA-UCS	0.159973591302982	6526.3513513514	1	0.48907595182355
ENSG00000274419	TBC1D3D	TCGA-UCS	0.119225379687823	6526.5476190476	1	0.481500501263338
ENSG00000118894	FAM86A	TCGA-UCS	0.113376930493757	6526.5526315789	1	0.481500501263338
ENSG00000078814	MYH7B	TCGA-UCS	0.15251669425176	6526.641025641	1	0.48883086691646
ENSG00000141294	LRRC46	TCGA-UCS	0.134142616594403	6527.2	1	0.485852866233058
ENSG00000077157	PPP1R12B	TCGA-UCS	0.145897066965091	6527.2790697674	1	0.48883086691646
ENSG00000132855	ANGPTL3	TCGA-UCS	0.121279395060486	6527.3170731707	1	0.481500501263338
ENSG00000139797	RNF113B	TCGA-UCS	0.0993165676903502	6527.5813953488	1	0.47825621112057
ENSG00000169340	PDILT	TCGA-UCS	0.135868666937902	6527.5853658537	1	0.486992717805312
ENSG00000150768	DLAT	TCGA-UCS	0.126175147177845	6527.8974358974	1	0.48271424943073
ENSG00000188707	ZBED6CL	TCGA-UCS	0.1410423614026	6527.9473684211	1	0.488618652967045
ENSG00000110713	NUP98	TCGA-UCS	0.105410485969329	6528	1	0.480018355678426
ENSG00000197532	OR6Y1	TCGA-UCS	0.129894802262541	6528.2631578947	1	0.484478235438067
ENSG00000255529	POLR2M	TCGA-UCS	0.166413277841784	6528.3157894737	1	0.48907595182355
ENSG00000106351	AGFG2	TCGA-UCS	0.110691851657243	6528.5681818182	1	0.480886824503311
ENSG00000137266	SLC22A23	TCGA-UCS	0.141034280690402	6528.5853658537	1	0.488618652967045
ENSG00000130312	MRPL34	TCGA-UCS	0.109587888813208	6529.3265306122	1	0.480267111354026
ENSG00000144504	ANKMY1	TCGA-UCS	0.124747313827761	6529.5945945946	1	0.48271424943073
ENSG00000159267	HLCS	TCGA-UCS	0.111500776275108	6529.6585365854	1	0.481500501263338
ENSG00000180251	SLC9A4	TCGA-UCS	0.181276480147922	6529.7142857143	1	0.48907595182355
ENSG00000109471	IL2	TCGA-UCS	0.137259509355864	6529.7179487179	1	0.487529214587188
ENSG00000204130	RUFY2	TCGA-UCS	0.122069730163808	6529.8095238095	1	0.481500501263338
ENSG00000184408	KCND2	TCGA-UCS	0.127171113731879	6529.85	1	0.48271424943073
ENSG00000183801	OLFML1	TCGA-UCS	0.134163706256942	6529.976744186	1	0.485852866233058
ENSG00000123095	BHLHE41	TCGA-UCS	0.112630144814851	6530.1304347826	1	0.481500501263338
ENSG00000254469	RP11-849H4.2	TCGA-UCS	0.0948669221095781	6530.2380952381	1	0.475986546993397
ENSG00000184005	ST6GALNAC3	TCGA-UCS	0.13982037826007	6530.5238095238	1	0.488118832292007
ENSG00000100109	TFIP11	TCGA-UCS	0.103138274141428	6530.5416666667	1	0.479643210210205
ENSG00000105698	USF2	TCGA-UCS	0.115550076421042	6530.775	1	0.481500501263338
ENSG00000197471	SPN	TCGA-UCS	0.133661571722529	6530.8863636364	1	0.485818665510195
ENSG00000250067	YJEFN3	TCGA-UCS	0.15330615057808	6531.1621621622	1	0.48907595182355
ENSG00000121413	ZSCAN18	TCGA-UCS	0.0844959622273508	6531.4054054054	1	0.47393898748537
ENSG00000126106	TMEM53	TCGA-UCS	0.152937114229013	6531.5294117647	1	0.48883086691646
ENSG00000102755	FLT1	TCGA-UCS	0.102778933865714	6531.8604651163	1	0.479643210210205
ENSG00000214193	SH3D21	TCGA-UCS	0.13666019781539	6532	1	0.487213943569443
ENSG00000166348	USP54	TCGA-UCS	0.119888624530973	6532.35	1	0.481500501263338
ENSG00000106526	ACTR3C	TCGA-UCS	0.113591150366446	6532.5	1	0.481500501263338
ENSG00000164300	SERINC5	TCGA-UCS	0.128482457785922	6532.7857142857	1	0.483268595412635
ENSG00000197408	CYP2B6	TCGA-UCS	0.114144668501912	6533.05	1	0.481500501263338
ENSG00000183034	OTOP2	TCGA-UCS	0.124161100988204	6533.6363636364	1	0.48271424943073
ENSG00000133665	DYDC2	TCGA-UCS	0.121476760094561	6533.6976744186	1	0.481500501263338
ENSG00000165185	KIAA1958	TCGA-UCS	0.116491350148339	6533.7142857143	1	0.481500501263338
ENSG00000162413	KLHL21	TCGA-UCS	0.138992370101829	6533.7441860465	1	0.488118832292007
ENSG00000197734	C14orf178	TCGA-UCS	0.155914651514637	6533.8235294118	1	0.48907595182355
ENSG00000196981	WDR5B	TCGA-UCS	0.126694503847632	6533.8974358974	1	0.48271424943073
ENSG00000122483	CCDC18	TCGA-UCS	0.134622586335562	6534.0512820513	1	0.486240124996611
ENSG00000185721	DRG1	TCGA-UCS	0.12062632101767	6534.0731707317	1	0.481500501263338
ENSG00000019505	SYT13	TCGA-UCS	0.0694494681949859	6534.3953488372	1	0.466506684356769
ENSG00000070729	CNGB1	TCGA-UCS	0.148982240313751	6534.4871794872	1	0.48883086691646
ENSG00000119917	IFIT3	TCGA-UCS	0.115889024170795	6534.9512195122	1	0.481500501263338
ENSG00000165660	FAM175B	TCGA-UCS	0.135401669215518	6534.9736842105	1	0.486813667342537
ENSG00000013573	DDX11	TCGA-UCS	0.171357776924474	6535.1621621622	1	0.48907595182355
ENSG00000196388	INCA1	TCGA-UCS	0.132108259406693	6535.1914893617	1	0.485211776761412
ENSG00000160299	PCNT	TCGA-UCS	0.13132684003984	6535.2926829268	1	0.485211776761412
ENSG00000114902	SPCS1	TCGA-UCS	0.144401596368642	6535.45	1	0.48883086691646
ENSG00000145416	MARCHF1	TCGA-UCS	0.122280083875833	6535.488372093	1	0.481500501263338
ENSG00000105655	ISYNA1	TCGA-UCS	0.119352021362057	6535.6842105263	1	0.481500501263338
ENSG00000124664	SPDEF	TCGA-UCS	0.105835766099763	6535.7209302326	1	0.480018355678426
ENSG00000181790	BAI1	TCGA-UCS	0.121000560389399	6535.8837209302	1	0.481500501263338
ENSG00000134453	RBM17	TCGA-UCS	0.109057821333128	6535.9534883721	1	0.480267111354026
ENSG00000118600	TMEM5	TCGA-UCS	0.12215432184246	6536.3409090909	1	0.481500501263338
ENSG00000167685	ZNF444	TCGA-UCS	0.105269721810257	6536.4634146341	1	0.480018355678426
ENSG00000169826	CSGALNACT2	TCGA-UCS	0.10392270925768	6536.5416666667	1	0.480018355678426
ENSG00000076662	ICAM3	TCGA-UCS	0.090546974617118	6537.1956521739	1	0.47393898748537
ENSG00000213413	PVRIG	TCGA-UCS	0.117124238570178	6537.2444444444	1	0.481500501263338
ENSG00000100207	TCF20	TCGA-UCS	0.119977937729961	6537.4166666667	1	0.481500501263338
ENSG00000222038	POTEJ	TCGA-UCS	0.173103349942249	6537.6060606061	1	0.48907595182355
ENSG00000161638	ITGA5	TCGA-UCS	0.112438848113662	6537.7441860465	1	0.481500501263338
ENSG00000072133	RPS6KA6	TCGA-UCS	0.127229780534117	6537.8947368421	1	0.48271424943073
ENSG00000171401	KRT13	TCGA-UCS	0.115139632176485	6538.1666666667	1	0.481500501263338
ENSG00000138760	SCARB2	TCGA-UCS	0.137520129283191	6538.225	1	0.487529214587188
ENSG00000005020	SKAP2	TCGA-UCS	0.103379436633397	6538.2444444444	1	0.479745062259773
ENSG00000189252	SPANXN3	TCGA-UCS	0.134019989429049	6538.2972972973	1	0.485818665510195
ENSG00000131475	VPS25	TCGA-UCS	0.121819791324302	6538.325	1	0.481500501263338
ENSG00000118271	TTR	TCGA-UCS	0.132273315624018	6538.347826087	1	0.485211776761412
ENSG00000131381	ZFYVE20	TCGA-UCS	0.0935238279744007	6538.5510204082	1	0.475246787524562
ENSG00000165355	FBXO33	TCGA-UCS	0.126565843367905	6538.9	1	0.48271424943073
ENSG00000117262	GPR89A	TCGA-UCS	0.128930783084841	6538.9189189189	1	0.483298046107217
ENSG00000198791	CNOT7	TCGA-UCS	0.133236570880067	6538.9761904762	1	0.485509208284379
ENSG00000058091	CDK14	TCGA-UCS	0.108622953257024	6539.2272727273	1	0.480267111354026
ENSG00000129566	TEP1	TCGA-UCS	0.103094694300616	6539.3913043478	1	0.479643210210205
ENSG00000137960	GIPC2	TCGA-UCS	0.109348850211725	6539.4222222222	1	0.480267111354026
ENSG00000168569	TMEM223	TCGA-UCS	0.129085762485146	6539.5909090909	1	0.483298046107217
ENSG00000171720	HDAC3	TCGA-UCS	0.108895770865337	6539.6046511628	1	0.480267111354026
ENSG00000120889	TNFRSF10B	TCGA-UCS	0.0879210221824224	6539.6341463415	1	0.47393898748537
ENSG00000054282	SDCCAG8	TCGA-UCS	0.110297424511965	6539.8163265306	1	0.480886824503311
ENSG00000011566	MAP4K3	TCGA-UCS	0.103135628140326	6539.9487179487	1	0.479643210210205
ENSG00000197364	S100A7L2	TCGA-UCS	0.13348693493931	6540.358974359	1	0.485818665510195
ENSG00000103023	PRSS54	TCGA-UCS	0.105589026304719	6540.5	1	0.480018355678426
ENSG00000169247	SH3TC2	TCGA-UCS	0.11886351553649	6540.6666666667	1	0.481500501263338
ENSG00000204472	AIF1	TCGA-UCS	0.132263535600994	6540.675	1	0.485211776761412
ENSG00000205846	CLEC6A	TCGA-UCS	0.109533443537522	6540.9772727273	1	0.480267111354026
ENSG00000140986	RPL3L	TCGA-UCS	0.107899555858919	6541.1333333333	1	0.480267111354026
ENSG00000102967	DHODH	TCGA-UCS	0.138515061248085	6541.2	1	0.488118832292007
ENSG00000160818	GPATCH4	TCGA-UCS	0.118422912702938	6541.225	1	0.481500501263338
ENSG00000176678	FOXL1	TCGA-UCS	0.162121249585292	6541.5	1	0.48907595182355
ENSG00000197409	HIST1H3D	TCGA-UCS	0.13115126806942	6541.5526315789	1	0.485211776761412
ENSG00000231213	PLSCR5	TCGA-UCS	0.115499484126535	6541.85	1	0.481500501263338
ENSG00000101079	NDRG3	TCGA-UCS	0.114873191793737	6542.0465116279	1	0.481500501263338
ENSG00000120129	DUSP1	TCGA-UCS	0.102152420890944	6542.2558139535	1	0.479643210210205
ENSG00000197020	ZNF100	TCGA-UCS	0.0989118606092986	6542.2558139535	1	0.478201133840025
ENSG00000120800	UTP20	TCGA-UCS	0.121055741841782	6542.3191489362	1	0.481500501263338
ENSG00000187049	TMEM216	TCGA-UCS	0.112172309204759	6542.3695652174	1	0.481500501263338
ENSG00000111371	SLC38A1	TCGA-UCS	0.11419264743424	6542.4390243902	1	0.481500501263338
ENSG00000143947	RPS27A	TCGA-UCS	0.115033570744923	6542.475	1	0.481500501263338
ENSG00000183640	KRTAP8-1	TCGA-UCS	0.174695299362928	6542.65625	1	0.48907595182355
ENSG00000148950	IMMP1L	TCGA-UCS	0.150485479168753	6542.8108108108	1	0.48883086691646
ENSG00000168765	GSTM4	TCGA-UCS	0.130143599369967	6542.9285714286	1	0.484637235681787
ENSG00000145247	OCIAD2	TCGA-UCS	0.125633754248585	6543.0227272727	1	0.48271424943073
ENSG00000171160	MORN4	TCGA-UCS	0.0870227486815168	6543.2368421053	1	0.47393898748537
ENSG00000063978	RNF4	TCGA-UCS	0.112368488006644	6543.3953488372	1	0.481500501263338
ENSG00000126749	EMG1	TCGA-UCS	0.127396675036856	6543.425	1	0.482894858306315
ENSG00000173678	SPDYE2B	TCGA-UCS	0.139580120440154	6543.5384615385	1	0.488118832292007
ENSG00000270188	MTRNR2L11	TCGA-UCS	0.152938350677025	6543.6315789474	1	0.48883086691646
ENSG00000184363	PKP3	TCGA-UCS	0.146750343372297	6543.9487179487	1	0.48883086691646
ENSG00000165092	ALDH1A1	TCGA-UCS	0.141955861048836	6544.0769230769	1	0.488752567001773
ENSG00000183251	OR51B4	TCGA-UCS	0.134222816568733	6544.3513513514	1	0.485852866233058
ENSG00000147036	LANCL3	TCGA-UCS	0.108080434726437	6544.4	1	0.480267111354026
ENSG00000196663	TECPR2	TCGA-UCS	0.110632816845583	6544.4390243902	1	0.480886824503311
ENSG00000250844	USP17L18	TCGA-UCS	0.145832673346618	6544.6341463415	1	0.48883086691646
ENSG00000137845	ADAM10	TCGA-UCS	0.124058193426034	6545.2972972973	1	0.48271424943073
ENSG00000198431	TXNRD1	TCGA-UCS	0.131743058123951	6545.4871794872	1	0.485211776761412
ENSG00000141385	AFG3L2	TCGA-UCS	0.123912679960616	6545.8604651163	1	0.48271424943073
ENSG00000250741	NT5C1B-RDH14	TCGA-UCS	0.122257030126843	6546.0487804878	1	0.481500501263338
ENSG00000122224	LY9	TCGA-UCS	0.11645078508211	6546.3636363636	1	0.481500501263338
ENSG00000047648	ARHGAP6	TCGA-UCS	0.0816674410922723	6546.8684210526	1	0.473345672156913
ENSG00000168542	COL3A1	TCGA-UCS	0.0900030085605025	6547.2391304348	1	0.47393898748537
ENSG00000167306	MYO5B	TCGA-UCS	0.1368699764341	6547.487804878	1	0.487297448409385
ENSG00000122705	CLTA	TCGA-UCS	0.179405365948824	6547.696969697	1	0.48907595182355
ENSG00000158246	FAM46B	TCGA-UCS	0.114805974207022	6548.2558139535	1	0.481500501263338
ENSG00000162882	HAAO	TCGA-UCS	0.118590880886354	6548.9111111111	1	0.481500501263338
ENSG00000243989	ACY1	TCGA-UCS	0.105535225206138	6549.05	1	0.480018355678426
ENSG00000198736	MSRB1	TCGA-UCS	0.126621468092808	6549.0540540541	1	0.48271424943073
ENSG00000178358	OR2D3	TCGA-UCS	0.120344683560786	6549.2	1	0.481500501263338
ENSG00000143375	CGN	TCGA-UCS	0.105096032737137	6549.45	1	0.480018355678426
ENSG00000203685	C1orf95	TCGA-UCS	0.145931727127381	6549.525	1	0.48883086691646
ENSG00000136485	DCAF7	TCGA-UCS	0.0874456844840061	6549.7441860465	1	0.47393898748537
ENSG00000164548	TRA2A	TCGA-UCS	0.128939765731762	6549.9444444444	1	0.483298046107217
ENSG00000131471	AOC3	TCGA-UCS	0.116550779731825	6550.3333333333	1	0.481500501263338
ENSG00000166851	PLK1	TCGA-UCS	0.117385295497221	6550.4047619048	1	0.481500501263338
ENSG00000171566	PLRG1	TCGA-UCS	0.136777728729132	6550.5384615385	1	0.487213943569443
ENSG00000135447	PPP1R1A	TCGA-UCS	0.128352564012194	6550.6279069767	1	0.483268595412635
ENSG00000167332	OR51E2	TCGA-UCS	0.0936078266637301	6550.9183673469	1	0.475246787524562
ENSG00000148356	LRSAM1	TCGA-UCS	0.100070608357739	6551.0222222222	1	0.478698521375587
ENSG00000197576	HOXA4	TCGA-UCS	0.101128894300487	6551.2391304348	1	0.478910278900205
ENSG00000137947	GTF2B	TCGA-UCS	0.12890974863603	6551.2666666667	1	0.483298046107217
ENSG00000125861	GFRA4	TCGA-UCS	0.107389830673139	6551.358974359	1	0.480132789624986
ENSG00000184650	ODF4	TCGA-UCS	0.11519390528227	6551.4523809524	1	0.481500501263338
ENSG00000114956	DGUOK	TCGA-UCS	0.121696721517129	6551.5	1	0.481500501263338
ENSG00000186654	PRR5	TCGA-UCS	0.108935891747066	6551.5454545455	1	0.480267111354026
ENSG00000121851	POLR3GL	TCGA-UCS	0.126164815037418	6551.8571428571	1	0.48271424943073
ENSG00000182077	PTCHD3	TCGA-UCS	0.0848947551021786	6551.880952381	1	0.47393898748537
ENSG00000164849	GPR146	TCGA-UCS	0.121175100947683	6551.8863636364	1	0.481500501263338
ENSG00000106415	GLCCI1	TCGA-UCS	0.152852408231608	6551.925	1	0.48883086691646
ENSG00000166794	PPIB	TCGA-UCS	0.111064226716168	6552.3902439024	1	0.480967632587583
ENSG00000100360	IFT27	TCGA-UCS	0.0809352911465596	6552.4047619048	1	0.473345672156913
ENSG00000167601	AXL	TCGA-UCS	0.127735396851126	6552.6829268293	1	0.482955127257733
ENSG00000165548	TMEM63C	TCGA-UCS	0.0906869565992143	6552.7380952381	1	0.47393898748537
ENSG00000140650	PMM2	TCGA-UCS	0.117507361043566	6552.880952381	1	0.481500501263338
ENSG00000155849	ELMO1	TCGA-UCS	0.126691627394818	6552.9459459459	1	0.48271424943073
ENSG00000196655	TRAPPC4	TCGA-UCS	0.133485360505834	6552.972972973	1	0.485818665510195
ENSG00000131503	ANKHD1	TCGA-UCS	0.106930569546244	6553.3720930233	1	0.480018355678426
ENSG00000187840	EIF4EBP1	TCGA-UCS	0.131192251662339	6553.512195122	1	0.485211776761412
ENSG00000177731	FLII	TCGA-UCS	0.132847774430245	6553.6444444444	1	0.485419334755741
ENSG00000048392	RRM2B	TCGA-UCS	0.124980204566311	6553.6923076923	1	0.48271424943073
ENSG00000185946	RNPC3	TCGA-UCS	0.103583513924716	6553.7234042553	1	0.480018355678426
ENSG00000154174	TOMM70A	TCGA-UCS	0.153380646380078	6553.8108108108	1	0.48907595182355
ENSG00000188107	EYS	TCGA-UCS	0.122332543567088	6554	1	0.481500501263338
ENSG00000101327	PDYN	TCGA-UCS	0.154088163683894	6554.3	1	0.48907595182355
ENSG00000198712	MT-CO2	TCGA-UCS	0.112548039826493	6554.3111111111	1	0.481500501263338
ENSG00000173212	MAB21L3	TCGA-UCS	0.137049764684692	6554.5	1	0.487413313841933
ENSG00000148337	CIZ1	TCGA-UCS	0.120199659555159	6554.7391304348	1	0.481500501263338
ENSG00000144028	SNRNP200	TCGA-UCS	0.115558656484837	6554.9230769231	1	0.481500501263338
ENSG00000125657	TNFSF9	TCGA-UCS	0.117694068901461	6554.95	1	0.481500501263338
ENSG00000152291	TGOLN2	TCGA-UCS	0.0821533585853485	6555.5853658537	1	0.47393898748537
ENSG00000206384	COL6A6	TCGA-UCS	0.138187479207083	6556	1	0.487628873781646
ENSG00000161544	CYGB	TCGA-UCS	0.136467475487787	6556.027027027	1	0.486992717805312
ENSG00000204695	OR14J1	TCGA-UCS	0.0961049776422158	6556.075	1	0.475986546993397
ENSG00000076716	GPC4	TCGA-UCS	0.124189047368272	6556.1428571429	1	0.48271424943073
ENSG00000156958	GALK2	TCGA-UCS	0.129098165941497	6556.2972972973	1	0.483298046107217
ENSG00000006831	ADIPOR2	TCGA-UCS	0.0888887370263685	6556.3555555556	1	0.47393898748537
ENSG00000170653	ATF7	TCGA-UCS	0.133413891945351	6556.3720930233	1	0.485818665510195
ENSG00000080493	SLC4A4	TCGA-UCS	0.122060119114977	6556.7	1	0.481500501263338
ENSG00000107815	C10orf2	TCGA-UCS	0.119857908624491	6556.9756097561	1	0.481500501263338
ENSG00000172264	MACROD2	TCGA-UCS	0.0812386641394731	6556.976744186	1	0.473345672156913
ENSG00000171847	FAM90A1	TCGA-UCS	0.115686685716055	6557.125	1	0.481500501263338
ENSG00000007545	CRAMP1L	TCGA-UCS	0.123950090065393	6557.1428571429	1	0.48271424943073
ENSG00000163950	SLBP	TCGA-UCS	0.129044511879482	6557.175	1	0.483298046107217
ENSG00000100889	PCK2	TCGA-UCS	0.134816521610031	6557.6585365854	1	0.486720807085459
ENSG00000187097	ENTPD5	TCGA-UCS	0.12013469157549	6557.7142857143	1	0.481500501263338
ENSG00000160191	PDE9A	TCGA-UCS	0.105911358211262	6557.8	1	0.480018355678426
ENSG00000103489	XYLT1	TCGA-UCS	0.108375123699998	6558.1363636364	1	0.480267111354026
ENSG00000120688	WBP4	TCGA-UCS	0.128973792432048	6558.3684210526	1	0.483298046107217
ENSG00000091622	PITPNM3	TCGA-UCS	0.128803823910189	6558.7380952381	1	0.483298046107217
ENSG00000158163	DZIP1L	TCGA-UCS	0.0976484425027028	6558.8048780488	1	0.477422736746226
ENSG00000196083	IL1RAP	TCGA-UCS	0.0939813147766699	6559.6976744186	1	0.475246787524562
ENSG00000172426	RSPH9	TCGA-UCS	0.123373955638246	6560.0444444444	1	0.48242805386092
ENSG00000183668	PSG9	TCGA-UCS	0.115616136276126	6560.0714285714	1	0.481500501263338
ENSG00000186448	ZNF197	TCGA-UCS	0.131630345304013	6560.2926829268	1	0.485211776761412
ENSG00000100151	PICK1	TCGA-UCS	0.100107914205627	6560.3617021277	1	0.478698521375587
ENSG00000148926	ADM	TCGA-UCS	0.140845505789742	6560.5	1	0.488618652967045
ENSG00000205572	SERF1B	TCGA-UCS	0.133664155033306	6560.5833333333	1	0.485818665510195
ENSG00000108669	CYTH1	TCGA-UCS	0.0815572666198016	6560.7837837838	1	0.473345672156913
ENSG00000101181	MTG2	TCGA-UCS	0.108395185369407	6560.85	1	0.480267111354026
ENSG00000144485	HES6	TCGA-UCS	0.0868016611315947	6561.1136363636	1	0.47393898748537
ENSG00000069956	MAPK6	TCGA-UCS	0.123058358709662	6561.1666666667	1	0.481899359895789
ENSG00000164062	APEH	TCGA-UCS	0.116265698012553	6561.4705882353	1	0.481500501263338
ENSG00000109184	DCUN1D4	TCGA-UCS	0.0920995032434044	6561.7954545455	1	0.474956722561167
ENSG00000146166	LGSN	TCGA-UCS	0.153649241655347	6561.9189189189	1	0.48907595182355
ENSG00000130545	CRB3	TCGA-UCS	0.137890934631465	6562.0789473684	1	0.487628873781646
ENSG00000167842	MIS12	TCGA-UCS	0.122958947974757	6562.358974359	1	0.481899359895789
ENSG00000110944	IL23A	TCGA-UCS	0.131420852588859	6562.5	1	0.485211776761412
ENSG00000235173	FAM203A	TCGA-UCS	0.114618348641374	6562.65	1	0.481500501263338
ENSG00000145375	SPATA5	TCGA-UCS	0.106034184150453	6562.7380952381	1	0.480018355678426
ENSG00000149273	RPS3	TCGA-UCS	0.157365754833855	6562.8461538462	1	0.48907595182355
ENSG00000184507	NUTM1	TCGA-UCS	0.119186677045658	6562.9189189189	1	0.481500501263338
ENSG00000165474	GJB2	TCGA-UCS	0.132067387323422	6563	1	0.485211776761412
ENSG00000185670	ZBTB3	TCGA-UCS	0.100971051842373	6563.0465116279	1	0.478910278900205
ENSG00000105549	THEG	TCGA-UCS	0.109655395686949	6563.3023255814	1	0.480267111354026
ENSG00000172238	ATOH1	TCGA-UCS	0.126665359657521	6563.5238095238	1	0.48271424943073
ENSG00000104343	UBE2W	TCGA-UCS	0.172270812579684	6563.5833333333	1	0.48907595182355
ENSG00000181143	MUC16	TCGA-UCS	0.14574503344752	6563.7027027027	1	0.48883086691646
ENSG00000166526	ZNF3	TCGA-UCS	0.121166356066769	6563.9069767442	1	0.481500501263338
ENSG00000144036	EXOC6B	TCGA-UCS	0.116337184069595	6564.2631578947	1	0.481500501263338
ENSG00000104450	SPAG1	TCGA-UCS	0.111273559239606	6564.6739130435	1	0.481434380069876
ENSG00000009765	IYD	TCGA-UCS	0.108952099656116	6564.6944444444	1	0.480267111354026
ENSG00000106477	CEP41	TCGA-UCS	0.133509436637304	6564.7674418605	1	0.485818665510195
ENSG00000130167	TSPAN16	TCGA-UCS	0.10520015534512	6564.9777777778	1	0.480018355678426
ENSG00000169946	ZFPM2	TCGA-UCS	0.115831957642193	6565.2564102564	1	0.481500501263338
ENSG00000204228	HSD17B8	TCGA-UCS	0.12156780060485	6565.3947368421	1	0.481500501263338
ENSG00000116497	S100PBP	TCGA-UCS	0.109251085582146	6565.4318181818	1	0.480267111354026
ENSG00000014919	COX15	TCGA-UCS	0.134448580072947	6565.5384615385	1	0.485940789748516
ENSG00000141425	RPRD1A	TCGA-UCS	0.147722379800403	6565.5882352941	1	0.48883086691646
ENSG00000155313	USP25	TCGA-UCS	0.0851191523780689	6565.7826086957	1	0.47393898748537
ENSG00000164125	FAM198B	TCGA-UCS	0.128690710427489	6566.2368421053	1	0.483298046107217
ENSG00000105664	COMP	TCGA-UCS	0.11609477676756	6566.25	1	0.481500501263338
ENSG00000257093	KIAA1147	TCGA-UCS	0.101104105571324	6566.511627907	1	0.478910278900205
ENSG00000106261	ZKSCAN1	TCGA-UCS	0.134402820716724	6566.9333333333	1	0.485885180340212
ENSG00000110063	DCPS	TCGA-UCS	0.119603628385651	6567.5833333333	1	0.481500501263338
ENSG00000166987	MBD6	TCGA-UCS	0.103249383154023	6567.8604651163	1	0.479643210210205
ENSG00000030066	NUP160	TCGA-UCS	0.132995167528304	6568.0487804878	1	0.485509208284379
ENSG00000132470	ITGB4	TCGA-UCS	0.105713885915836	6568.1538461538	1	0.480018355678426
ENSG00000171621	SPSB1	TCGA-UCS	0.142189607582426	6568.3611111111	1	0.48883086691646
ENSG00000173559	NABP1	TCGA-UCS	0.0916115209765941	6568.6046511628	1	0.474428456154929
ENSG00000066185	ZMYND12	TCGA-UCS	0.126593130614885	6568.6341463415	1	0.48271424943073
ENSG00000158850	B4GALT3	TCGA-UCS	0.11506871032766	6568.6511627907	1	0.481500501263338
ENSG00000131634	TMEM204	TCGA-UCS	0.122592826243944	6568.6666666667	1	0.481728676350867
ENSG00000138363	ATIC	TCGA-UCS	0.127837637324977	6568.825	1	0.482999216884189
ENSG00000214290	COLCA2	TCGA-UCS	0.126736413814396	6569.1891891892	1	0.48271424943073
ENSG00000124839	RAB17	TCGA-UCS	0.0891895965823523	6569.2222222222	1	0.47393898748537
ENSG00000132603	NIP7	TCGA-UCS	0.140250575198	6569.5128205128	1	0.488118832292007
ENSG00000107902	LHPP	TCGA-UCS	0.109475714531586	6569.5227272727	1	0.480267111354026
ENSG00000011143	MKS1	TCGA-UCS	0.119080309916471	6569.5348837209	1	0.481500501263338
ENSG00000171408	PDE7B	TCGA-UCS	0.107702613208577	6569.6	1	0.480267111354026
ENSG00000142784	WDTC1	TCGA-UCS	0.130531028596863	6569.7179487179	1	0.485041780363302
ENSG00000184402	SS18L1	TCGA-UCS	0.121955893952416	6569.7948717949	1	0.481500501263338
ENSG00000165621	OXGR1	TCGA-UCS	0.125004593804711	6569.9047619048	1	0.48271424943073
ENSG00000164761	TNFRSF11B	TCGA-UCS	0.0926022100255084	6569.976744186	1	0.475246787524562
ENSG00000263002	ZNF234	TCGA-UCS	0.0955378500189326	6570.119047619	1	0.475986546993397
ENSG00000156042	TTC18	TCGA-UCS	0.114765039343525	6570.1315789474	1	0.481500501263338
ENSG00000116151	MORN1	TCGA-UCS	0.12196791107977	6570.65	1	0.481500501263338
ENSG00000159086	PAXBP1	TCGA-UCS	0.104415538072427	6570.7674418605	1	0.480018355678426
ENSG00000198899	MT-ATP6	TCGA-UCS	0.14489463640901	6571.0256410256	1	0.48883086691646
ENSG00000115942	ORC2	TCGA-UCS	0.122795349716477	6571.0769230769	1	0.481899359895789
ENSG00000163605	PPP4R2	TCGA-UCS	0.0699564955016988	6571.2	1	0.466506684356769
ENSG00000132840	BHMT2	TCGA-UCS	0.134301646105639	6571.2631578947	1	0.485852866233058
ENSG00000204536	CCHCR1	TCGA-UCS	0.126575128266687	6571.3076923077	1	0.48271424943073
ENSG00000100344	PNPLA3	TCGA-UCS	0.115316780889822	6571.5333333333	1	0.481500501263338
ENSG00000139354	GAS2L3	TCGA-UCS	0.0878951721214833	6571.641025641	1	0.47393898748537
ENSG00000160948	VPS28	TCGA-UCS	0.0938456032471615	6572.3555555556	1	0.475246787524562
ENSG00000101441	CST4	TCGA-UCS	0.107531516885235	6572.5853658537	1	0.480267111354026
ENSG00000057935	MTA3	TCGA-UCS	0.111243598660147	6572.65	1	0.481434380069876
ENSG00000119185	ITGB1BP1	TCGA-UCS	0.108003175341648	6572.6818181818	1	0.480267111354026
ENSG00000123989	CHPF	TCGA-UCS	0.114740808765807	6572.825	1	0.481500501263338
ENSG00000171643	S100Z	TCGA-UCS	0.1328222033032	6573.1818181818	1	0.485419334755741
ENSG00000164252	AGGF1	TCGA-UCS	0.11106048026665	6573.2272727273	1	0.480967632587583
ENSG00000206073	SERPINB4	TCGA-UCS	0.126501703976514	6573.3095238095	1	0.48271424943073
ENSG00000134444	KIAA1468	TCGA-UCS	0.133087840538881	6573.3720930233	1	0.485509208284379
ENSG00000170855	TRIAP1	TCGA-UCS	0.0863394297956109	6573.6578947368	1	0.47393898748537
ENSG00000134184	GSTM1	TCGA-UCS	0.142840625498067	6574.1538461538	1	0.48883086691646
ENSG00000157680	DGKI	TCGA-UCS	0.0943374603086012	6574.4090909091	1	0.475776008037905
ENSG00000168032	ENTPD3	TCGA-UCS	0.124211870795488	6574.4390243902	1	0.48271424943073
ENSG00000197062	RP5-874C20.3	TCGA-UCS	0.122099102702821	6574.7179487179	1	0.481500501263338
ENSG00000091482	SMPX	TCGA-UCS	0.110869910815731	6575.2888888889	1	0.480907256865306
ENSG00000197938	OR5H2	TCGA-UCS	0.118059945873213	6575.4871794872	1	0.481500501263338
ENSG00000109501	WFS1	TCGA-UCS	0.111978966598031	6576.1081081081	1	0.481500501263338
ENSG00000164237	CMBL	TCGA-UCS	0.112842905286081	6576.380952381	1	0.481500501263338
ENSG00000198502	HLA-DRB5	TCGA-UCS	0.107324872046276	6576.8157894737	1	0.480018355678426
ENSG00000171608	PIK3CD	TCGA-UCS	0.0596790212329037	6576.9166666667	1	0.464225492757003
ENSG00000113643	RARS	TCGA-UCS	0.0944000077279817	6576.9512195122	1	0.475927174164678
ENSG00000151846	PABPC3	TCGA-UCS	0.122656947132572	6577	1	0.4817439683967
ENSG00000148136	OR13C4	TCGA-UCS	0.118667608754155	6577.2894736842	1	0.481500501263338
ENSG00000146409	SLC18B1	TCGA-UCS	0.113396660859607	6577.3095238095	1	0.481500501263338
ENSG00000116288	PARK7	TCGA-UCS	0.106881750297484	6577.4761904762	1	0.480018355678426
ENSG00000173898	SPTBN2	TCGA-UCS	0.0905815052244689	6577.4888888889	1	0.47393898748537
ENSG00000151445	VIPAS39	TCGA-UCS	0.113776899499954	6577.5526315789	1	0.481500501263338
ENSG00000115844	DLX2	TCGA-UCS	0.111767112614394	6577.625	1	0.481500501263338
ENSG00000176895	OR51A7	TCGA-UCS	0.115788110195998	6577.8636363636	1	0.481500501263338
ENSG00000178950	GAK	TCGA-UCS	0.0769562774540531	6577.8717948718	1	0.473026106927658
ENSG00000136933	RABEPK	TCGA-UCS	0.113862854974448	6578.0256410256	1	0.481500501263338
ENSG00000161594	KLHL10	TCGA-UCS	0.074544174610845	6578.2045454545	1	0.471341533667583
ENSG00000130748	TMEM160	TCGA-UCS	0.0655353655297248	6578.275	1	0.464769228948996
ENSG00000258311	RP11-644F5.10	TCGA-UCS	0.11022446057857	6578.7857142857	1	0.480886824503311
ENSG00000089351	GRAMD1A	TCGA-UCS	0.128945884575648	6579.0434782609	1	0.483298046107217
ENSG00000120899	PTK2B	TCGA-UCS	0.100304652234835	6579.1111111111	1	0.478698521375587
ENSG00000167771	RCOR2	TCGA-UCS	0.104825859295782	6579.1315789474	1	0.480018355678426
ENSG00000251287	ALG1L2	TCGA-UCS	0.110710619734005	6579.175	1	0.480886824503311
ENSG00000173402	DAG1	TCGA-UCS	0.131897131641106	6579.225	1	0.485211776761412
ENSG00000124767	GLO1	TCGA-UCS	0.0767452682814592	6579.4761904762	1	0.473026106927658
ENSG00000162772	ATF3	TCGA-UCS	0.110310591239568	6579.7317073171	1	0.480886824503311
ENSG00000112303	VNN2	TCGA-UCS	0.151296209171284	6580.1052631579	1	0.48883086691646
ENSG00000120594	PLXDC2	TCGA-UCS	0.119583771722193	6580.2894736842	1	0.481500501263338
ENSG00000003402	CFLAR	TCGA-UCS	0.103404449251216	6580.5	1	0.479745062259773
ENSG00000206422	LRRC30	TCGA-UCS	0.116011497418287	6580.625	1	0.481500501263338
ENSG00000112118	MCM3	TCGA-UCS	0.0785552895348564	6580.8837209302	1	0.47314388606433
ENSG00000148671	ADIRF	TCGA-UCS	0.114195335449249	6580.9210526316	1	0.481500501263338
ENSG00000180739	S1PR5	TCGA-UCS	0.0892906479664408	6580.9375	1	0.47393898748537
ENSG00000196136	SERPINA3	TCGA-UCS	0.0843329231906051	6581.375	1	0.47393898748537
ENSG00000072182	ASIC4	TCGA-UCS	0.0981457278390792	6581.4523809524	1	0.47793416014996
ENSG00000143418	CERS2	TCGA-UCS	0.118164900201912	6582.0697674419	1	0.481500501263338
ENSG00000185798	WDR53	TCGA-UCS	0.109151476627831	6582.0975609756	1	0.480267111354026
ENSG00000118729	CASQ2	TCGA-UCS	0.130068755973844	6582.1388888889	1	0.484637235681787
ENSG00000128218	VPREB3	TCGA-UCS	0.137453250285008	6582.2	1	0.487529214587188
ENSG00000135249	RINT1	TCGA-UCS	0.101705091365972	6582.3181818182	1	0.479643210210205
ENSG00000117133	RPF1	TCGA-UCS	0.10339959755137	6582.3255813953	1	0.479745062259773
ENSG00000204632	HLA-G	TCGA-UCS	0.144461550496459	6582.641025641	1	0.48883086691646
ENSG00000197437	OR13G1	TCGA-UCS	0.124063129468516	6582.880952381	1	0.48271424943073
ENSG00000164011	ZNF691	TCGA-UCS	0.0970740571640603	6583.3902439024	1	0.476805580242338
ENSG00000157020	SEC13	TCGA-UCS	0.105771574586738	6583.512195122	1	0.480018355678426
ENSG00000171951	SCG2	TCGA-UCS	0.143589263325443	6583.9487179487	1	0.48883086691646
ENSG00000178645	C10orf53	TCGA-UCS	0.110808970675769	6583.9736842105	1	0.480903717824274
ENSG00000243749	ZMYM6NB	TCGA-UCS	0.113986203767412	6584.2162162162	1	0.481500501263338
ENSG00000132182	NUP210	TCGA-UCS	0.108020815797907	6584.2444444444	1	0.480267111354026
ENSG00000070501	POLB	TCGA-UCS	0.0934316522429199	6584.2972972973	1	0.475246787524562
ENSG00000185821	OR6C76	TCGA-UCS	0.11252154227162	6584.3529411765	1	0.481500501263338
ENSG00000105507	CABP5	TCGA-UCS	0.104291711413548	6584.380952381	1	0.480018355678426
ENSG00000197265	GTF2E2	TCGA-UCS	0.123343751631443	6584.4047619048	1	0.482427871601026
ENSG00000065989	PDE4A	TCGA-UCS	0.106983229106266	6585.175	1	0.480018355678426
ENSG00000123349	PFDN5	TCGA-UCS	0.0789553479841359	6585.2	1	0.47314388606433
ENSG00000138617	PARP16	TCGA-UCS	0.0789309276703772	6585.4318181818	1	0.47314388606433
ENSG00000141655	TNFRSF11A	TCGA-UCS	0.108788973945758	6585.525	1	0.480267111354026
ENSG00000120693	SMAD9	TCGA-UCS	0.100707195406407	6585.619047619	1	0.478910278900205
ENSG00000129038	LOXL1	TCGA-UCS	0.141451083446295	6585.7105263158	1	0.488618652967045
ENSG00000065613	SLK	TCGA-UCS	0.155452215818096	6585.75	1	0.48907595182355
ENSG00000102309	PIN4	TCGA-UCS	0.102580873635838	6585.7619047619	1	0.479643210210205
ENSG00000159899	NPR2	TCGA-UCS	0.0750677090742362	6585.8863636364	1	0.471877584366057
ENSG00000186092	OR4F5	TCGA-UCS	0.0960014399424051	6585.9047619048	1	0.475986546993397
ENSG00000170788	DYDC1	TCGA-UCS	0.116297419087198	6586.1951219512	1	0.481500501263338
ENSG00000156234	CXCL13	TCGA-UCS	0.09688576959607	6586.3023255814	1	0.476805580242338
ENSG00000203811	HIST2H3C	TCGA-UCS	0.0982400913455388	6586.4565217391	1	0.47793416014996
ENSG00000127922	SHFM1	TCGA-UCS	0.140295957089578	6587	1	0.488118832292007
ENSG00000272617	RP11-343C2.12	TCGA-UCS	0.119805220017829	6587.0512820513	1	0.481500501263338
ENSG00000007376	RPUSD1	TCGA-UCS	0.12110159919286	6587.0731707317	1	0.481500501263338
ENSG00000137166	FOXP4	TCGA-UCS	0.0982637652518109	6587.1025641026	1	0.47793416014996
ENSG00000141564	RPTOR	TCGA-UCS	0.115704423308047	6587.4117647059	1	0.481500501263338
ENSG00000125835	SNRPB	TCGA-UCS	0.140109697033768	6587.4615384615	1	0.488118832292007
ENSG00000162341	TPCN2	TCGA-UCS	0.095524234767508	6587.5	1	0.475986546993397
ENSG00000135063	FAM189A2	TCGA-UCS	0.114352320512542	6587.641025641	1	0.481500501263338
ENSG00000153046	CDYL	TCGA-UCS	0.11998820220411	6588.0930232558	1	0.481500501263338
ENSG00000177728	KIAA0195	TCGA-UCS	0.113379087688581	6588.0952380952	1	0.481500501263338
ENSG00000248993	XXbac-BPG181M17.5	TCGA-UCS	0.11528192512545	6588.4318181818	1	0.481500501263338
ENSG00000163026	C2orf44	TCGA-UCS	0.097024200826173	6589.1351351351	1	0.476805580242338
ENSG00000213973	ZNF99	TCGA-UCS	0.153759640503143	6589.4857142857	1	0.48907595182355
ENSG00000241973	PI4KA	TCGA-UCS	0.117665358769874	6589.8292682927	1	0.481500501263338
ENSG00000113946	CLDN16	TCGA-UCS	0.0654344786675226	6590.0697674419	1	0.464769228948996
ENSG00000247746	USP51	TCGA-UCS	0.0823131948419935	6590.6	1	0.47393898748537
ENSG00000137760	ALKBH8	TCGA-UCS	0.116235307704762	6590.625	1	0.481500501263338
ENSG00000086548	CEACAM6	TCGA-UCS	0.108365020011867	6590.65	1	0.480267111354026
ENSG00000179023	KLHDC7A	TCGA-UCS	0.126649693934484	6590.7368421053	1	0.48271424943073
ENSG00000174136	RGMB	TCGA-UCS	0.1113224837081	6590.95	1	0.481434380069876
ENSG00000070423	RNF126	TCGA-UCS	0.0982086803344014	6590.9736842105	1	0.47793416014996
ENSG00000167971	CASKIN1	TCGA-UCS	0.127316292788202	6591	1	0.482739686118243
ENSG00000115718	PROC	TCGA-UCS	0.0941224856776481	6591.085106383	1	0.475276958139311
ENSG00000197181	PIWIL2	TCGA-UCS	0.114640916446333	6591.1794871795	1	0.481500501263338
ENSG00000198700	IPO9	TCGA-UCS	0.118755652079424	6591.6341463415	1	0.481500501263338
ENSG00000128881	TTBK2	TCGA-UCS	0.103646561789187	6591.7272727273	1	0.480018355678426
ENSG00000108244	KRT23	TCGA-UCS	0.0705343407838342	6591.9047619048	1	0.466506684356769
ENSG00000101282	RSPO4	TCGA-UCS	0.103897054132281	6592.025	1	0.480018355678426
ENSG00000143771	CNIH4	TCGA-UCS	0.119903518500467	6592.2162162162	1	0.481500501263338
ENSG00000124813	RUNX2	TCGA-UCS	0.101420967944124	6592.2954545455	1	0.479498764667006
ENSG00000137392	CLPS	TCGA-UCS	0.0693574866215961	6592.5581395349	1	0.466506684356769
ENSG00000174225	ARL13A	TCGA-UCS	0.120706265336343	6592.7777777778	1	0.481500501263338
ENSG00000153936	HS2ST1	TCGA-UCS	0.126803107452732	6592.9285714286	1	0.48271424943073
ENSG00000136052	SLC41A2	TCGA-UCS	0.14134987563014	6592.9736842105	1	0.488618652967045
ENSG00000060749	QSER1	TCGA-UCS	0.100026791470928	6593.1951219512	1	0.478698521375587
ENSG00000160953	MUM1	TCGA-UCS	0.108170108634748	6593.5853658537	1	0.480267111354026
ENSG00000107960	OBFC1	TCGA-UCS	0.0977394363738388	6593.6842105263	1	0.477561931482071
ENSG00000164597	COG5	TCGA-UCS	0.109100023052673	6594.025	1	0.480267111354026
ENSG00000179626	OR6C4	TCGA-UCS	0.108863283028627	6594.0714285714	1	0.480267111354026
ENSG00000083807	SLC27A5	TCGA-UCS	0.0793562026988865	6594.1111111111	1	0.47314388606433
ENSG00000064102	ASUN	TCGA-UCS	0.0643661820056886	6594.15	1	0.464769228948996
ENSG00000121104	FAM117A	TCGA-UCS	0.117482438582474	6594.4358974359	1	0.481500501263338
ENSG00000170525	PFKFB3	TCGA-UCS	0.11487447008882	6594.5	1	0.481500501263338
ENSG00000197429	IPP	TCGA-UCS	0.126141526047614	6594.5909090909	1	0.48271424943073
ENSG00000166111	SVOP	TCGA-UCS	0.0958317297858979	6595.0540540541	1	0.475986546993397
ENSG00000091513	TF	TCGA-UCS	0.106812101320034	6595.3076923077	1	0.480018355678426
ENSG00000170935	NCBP2L	TCGA-UCS	0.163570239411273	6595.3333333333	1	0.48907595182355
ENSG00000126259	KIRREL2	TCGA-UCS	0.127695572437576	6595.4054054054	1	0.482918693211325
ENSG00000251258	RFPL4B	TCGA-UCS	0.112205505970104	6595.65	1	0.481500501263338
ENSG00000173404	INSM1	TCGA-UCS	0.0930829500275933	6595.6888888889	1	0.475246787524562
ENSG00000140299	BNIP2	TCGA-UCS	0.143749585525275	6596	1	0.48883086691646
ENSG00000145996	CDKAL1	TCGA-UCS	0.121467511653341	6596.512195122	1	0.481500501263338
ENSG00000029153	ARNTL2	TCGA-UCS	0.100014645709608	6596.5882352941	1	0.478698521375587
ENSG00000204315	FKBPL	TCGA-UCS	0.0747030208064884	6596.7234042553	1	0.471595984152089
ENSG00000069424	KCNAB2	TCGA-UCS	0.114872203512217	6597.027027027	1	0.481500501263338
ENSG00000130935	NOL11	TCGA-UCS	0.106403792170813	6597.6585365854	1	0.480018355678426
ENSG00000165606	DRGX	TCGA-UCS	0.0989901413388373	6597.8372093023	1	0.478217651118686
ENSG00000125648	SLC25A23	TCGA-UCS	0.123932382112099	6597.8888888889	1	0.48271424943073
ENSG00000214042	IFNA7	TCGA-UCS	0.0967538656232016	6597.9743589744	1	0.476805580242338
ENSG00000112164	GLP1R	TCGA-UCS	0.0969346545549213	6598.0909090909	1	0.476805580242338
ENSG00000092036	HAUS4	TCGA-UCS	0.136062781311917	6598.4285714286	1	0.486992717805312
ENSG00000114739	ACVR2B	TCGA-UCS	0.0851298629535032	6598.9024390244	1	0.47393898748537
ENSG00000137776	SLTM	TCGA-UCS	0.0910258609833633	6598.9736842105	1	0.47393898748537
ENSG00000105063	PPP6R1	TCGA-UCS	0.142285582904879	6599.0731707317	1	0.48883086691646
ENSG00000125903	DEFB129	TCGA-UCS	0.114814110493861	6599.0952380952	1	0.481500501263338
ENSG00000170959	DCDC1	TCGA-UCS	0.101677147167481	6599.125	1	0.479643210210205
ENSG00000134765	DSC1	TCGA-UCS	0.112087582181157	6599.4166666667	1	0.481500501263338
ENSG00000094880	CDC23	TCGA-UCS	0.112298280493297	6599.487804878	1	0.481500501263338
ENSG00000171204	TMEM126B	TCGA-UCS	0.0969271976134382	6599.880952381	1	0.476805580242338
ENSG00000156172	C8orf37	TCGA-UCS	0.156138646987038	6600	1	0.48907595182355
ENSG00000126217	MCF2L	TCGA-UCS	0.121266497503685	6600.3157894737	1	0.481500501263338
ENSG00000158480	SPATA2	TCGA-UCS	0.0967105084459597	6600.4166666667	1	0.476757474147925
ENSG00000003056	M6PR	TCGA-UCS	0.11826977805603	6600.4473684211	1	0.481500501263338
ENSG00000214050	FBXO16	TCGA-UCS	0.0928123188537348	6600.5263157895	1	0.475246787524562
ENSG00000189043	NDUFA4	TCGA-UCS	0.124222415752728	6600.7209302326	1	0.48271424943073
ENSG00000155760	FZD7	TCGA-UCS	0.0968601236430497	6600.8048780488	1	0.476805580242338
ENSG00000164338	UTP15	TCGA-UCS	0.0937329473466221	6601.243902439	1	0.475246787524562
ENSG00000198223	CSF2RA	TCGA-UCS	0.0944743523975915	6601.3888888889	1	0.475986546993397
ENSG00000197385	ZNF860	TCGA-UCS	0.128244930009662	6601.7435897436	1	0.483268595412635
ENSG00000180210	F2	TCGA-UCS	0.116006349442362	6601.75	1	0.481500501263338
ENSG00000134905	CARS2	TCGA-UCS	0.092701424863109	6601.775	1	0.475246787524562
ENSG00000175520	UBQLN3	TCGA-UCS	0.113502824233476	6602	1	0.481500501263338
ENSG00000176108	CHMP6	TCGA-UCS	0.118911653953567	6602.2894736842	1	0.481500501263338
ENSG00000072062	PRKACA	TCGA-UCS	0.103153794346322	6602.3684210526	1	0.479643210210205
ENSG00000203805	PPAPDC1A	TCGA-UCS	0.102744926766276	6602.6829268293	1	0.479643210210205
ENSG00000140527	WDR93	TCGA-UCS	0.10733422880926	6602.8717948718	1	0.480018355678426
ENSG00000103310	ZP2	TCGA-UCS	0.132101549803851	6602.8918918919	1	0.485211776761412
ENSG00000172354	GNB2	TCGA-UCS	0.0960863029609514	6602.9487179487	1	0.475986546993397
ENSG00000139220	PPFIA2	TCGA-UCS	0.0716514907314145	6603.2558139535	1	0.46729447247756
ENSG00000141627	DYM	TCGA-UCS	0.0958110122478814	6603.512195122	1	0.475986546993397
ENSG00000127241	MASP1	TCGA-UCS	0.110063514940163	6603.575	1	0.480671994903071
ENSG00000182968	SOX1	TCGA-UCS	0.0917838342768461	6603.7826086957	1	0.474804598040417
ENSG00000124164	VAPB	TCGA-UCS	0.11228598519449	6604	1	0.481500501263338
ENSG00000111348	ARHGDIB	TCGA-UCS	0.0841726626862954	6604.5945945946	1	0.47393898748537
ENSG00000136206	SPDYE1	TCGA-UCS	0.0805856319668176	6604.6888888889	1	0.473345672156913
ENSG00000157191	NECAP2	TCGA-UCS	0.123033863917987	6605.1590909091	1	0.481899359895789
ENSG00000165617	DACT1	TCGA-UCS	0.108710676917812	6605.4146341463	1	0.480267111354026
ENSG00000240065	PSMB9	TCGA-UCS	0.0856909202100133	6605.4285714286	1	0.47393898748537
ENSG00000149124	GLYAT	TCGA-UCS	0.101029824103168	6605.7608695652	1	0.478910278900205
ENSG00000102753	KPNA3	TCGA-UCS	0.118785138695764	6605.9473684211	1	0.481500501263338
ENSG00000172457	OR9G4	TCGA-UCS	0.128488309395065	6605.972972973	1	0.483268595412635
ENSG00000163803	PLB1	TCGA-UCS	0.0791661215445071	6606	1	0.47314388606433
ENSG00000137404	NRM	TCGA-UCS	0.0994259365121269	6606.1707317073	1	0.478555784921588
ENSG00000087157	PGS1	TCGA-UCS	0.149272684240454	6606.2647058824	1	0.48883086691646
ENSG00000178795	GDPD4	TCGA-UCS	0.0853417911882709	6606.4047619048	1	0.47393898748537
ENSG00000107863	ARHGAP21	TCGA-UCS	0.146437357667311	6606.5	1	0.48883086691646
ENSG00000091317	CMTM6	TCGA-UCS	0.090761654051271	6606.8235294118	1	0.47393898748537
ENSG00000172375	C2CD2L	TCGA-UCS	0.0874321595416685	6607	1	0.47393898748537
ENSG00000140612	SEC11A	TCGA-UCS	0.100749724928543	6607.1578947368	1	0.478910278900205
ENSG00000168671	UGT3A2	TCGA-UCS	0.0794025024795673	6607.1904761905	1	0.47314388606433
ENSG00000134121	CHL1	TCGA-UCS	0.0953407435816013	6607.3260869565	1	0.475986546993397
ENSG00000165914	TTC7B	TCGA-UCS	0.0736135157969956	6607.5348837209	1	0.470141814772213
ENSG00000185313	SCN10A	TCGA-UCS	0.0904800937243072	6607.8695652174	1	0.47393898748537
ENSG00000185414	MRPL30	TCGA-UCS	0.100850827999284	6607.8723404255	1	0.478910278900205
ENSG00000185033	SEMA4B	TCGA-UCS	0.0894798884188248	6608.0652173913	1	0.47393898748537
ENSG00000204176	SYT15	TCGA-UCS	0.0988959837602787	6608.1081081081	1	0.478201133840025
ENSG00000172551	MUCL1	TCGA-UCS	0.116605383795733	6608.5581395349	1	0.481500501263338
ENSG00000160207	HSF2BP	TCGA-UCS	0.0977362703265102	6608.5813953488	1	0.477561931482071
ENSG00000160339	FCN2	TCGA-UCS	0.0970061507499221	6609.1025641026	1	0.476805580242338
ENSG00000119004	CYP20A1	TCGA-UCS	0.102836228268974	6609.1162790698	1	0.479643210210205
ENSG00000101986	ABCD1	TCGA-UCS	0.0992786659601899	6609.2093023256	1	0.478217651118686
ENSG00000178752	FAM132B	TCGA-UCS	0.0833386298509415	6609.4047619048	1	0.47393898748537
ENSG00000138039	LHCGR	TCGA-UCS	0.0956470420766507	6609.85	1	0.475986546993397
ENSG00000187223	LCE2D	TCGA-UCS	0.124295498093526	6610.0789473684	1	0.48271424943073
ENSG00000126858	RHOT1	TCGA-UCS	0.132753317792368	6610.6388888889	1	0.485295892304505
ENSG00000104823	ECH1	TCGA-UCS	0.0900358332545281	6610.75	1	0.47393898748537
ENSG00000188266	HYKK	TCGA-UCS	0.0877561141120051	6610.972972973	1	0.47393898748537
ENSG00000105671	DDX49	TCGA-UCS	0.0989165188395726	6611.0555555556	1	0.478201133840025
ENSG00000234776	C11orf94	TCGA-UCS	0.0799014167913801	6611.0697674419	1	0.473263261331598
ENSG00000008323	PLEKHG6	TCGA-UCS	0.120101092594018	6611.0714285714	1	0.481500501263338
ENSG00000111775	COX6A1	TCGA-UCS	0.0933142697560976	6611.1428571429	1	0.475246787524562
ENSG00000036672	USP2	TCGA-UCS	0.0770823259232572	6611.3777777778	1	0.473026106927658
ENSG00000152137	HSPB8	TCGA-UCS	0.0830027771601767	6611.475	1	0.47393898748537
ENSG00000048052	HDAC9	TCGA-UCS	0.103000537845504	6611.5897435897	1	0.479643210210205
ENSG00000085552	IGSF9	TCGA-UCS	0.102095712790719	6611.7027027027	1	0.479643210210205
ENSG00000137171	KLC4	TCGA-UCS	0.0937515685716642	6611.7317073171	1	0.475246787524562
ENSG00000018510	AGPS	TCGA-UCS	0.0912503645342838	6611.9473684211	1	0.47393898748537
ENSG00000196772	OR14A16	TCGA-UCS	0.103140080222904	6612.1136363636	1	0.479643210210205
ENSG00000186090	HTR3D	TCGA-UCS	0.110629380478485	6612.15	1	0.480886824503311
ENSG00000134375	TIMM17A	TCGA-UCS	0.0971408288095775	6612.3076923077	1	0.476821674890093
ENSG00000128253	RFPL2	TCGA-UCS	0.0728987389818502	6612.4680851064	1	0.469091362627779
ENSG00000091640	SPAG7	TCGA-UCS	0.107921390823471	6612.8857142857	1	0.480267111354026
ENSG00000100413	POLR3H	TCGA-UCS	0.116923827655016	6612.9736842105	1	0.481500501263338
ENSG00000221867	MAGEA3	TCGA-UCS	0.105287837549377	6613.1219512195	1	0.480018355678426
ENSG00000204700	OR2J2	TCGA-UCS	0.0907014334737302	6613.675	1	0.47393898748537
ENSG00000226600	CT47A9	TCGA-UCS	0.136431974253982	6614.1666666667	1	0.486992717805312
ENSG00000152683	SLC30A6	TCGA-UCS	0.0971340889978249	6614.1794871795	1	0.476821674890093
ENSG00000213672	NCKIPSD	TCGA-UCS	0.103234403558511	6614.5128205128	1	0.479643210210205
ENSG00000154839	SKA1	TCGA-UCS	0.102967539083691	6614.5365853659	1	0.479643210210205
ENSG00000130244	FAM98C	TCGA-UCS	0.108071019502686	6615.2162162162	1	0.480267111354026
ENSG00000078549	ADCYAP1R1	TCGA-UCS	0.118497391003452	6615.25	1	0.481500501263338
ENSG00000140374	ETFA	TCGA-UCS	0.0434185824342939	6615.4468085106	1	0.446686758846889
ENSG00000112530	PACRG	TCGA-UCS	0.115268399688956	6615.7894736842	1	0.481500501263338
ENSG00000112679	DUSP22	TCGA-UCS	0.113831173455457	6615.9047619048	1	0.481500501263338
ENSG00000116260	QSOX1	TCGA-UCS	0.1319225544442	6615.9736842105	1	0.485211776761412
ENSG00000141052	MYOCD	TCGA-UCS	0.0923152581037053	6616.1777777778	1	0.475061910573653
ENSG00000100350	FOXRED2	TCGA-UCS	0.0931261115188239	6616.7368421053	1	0.475246787524562
ENSG00000181903	OR4C6	TCGA-UCS	0.104925222516733	6616.7631578947	1	0.480018355678426
ENSG00000105402	NAPA	TCGA-UCS	0.0928727875193842	6616.880952381	1	0.475246787524562
ENSG00000162512	SDC3	TCGA-UCS	0.0689008351102888	6616.8974358974	1	0.466506684356769
ENSG00000107872	FBXL15	TCGA-UCS	0.10203307634029	6617.15	1	0.479643210210205
ENSG00000151239	TWF1	TCGA-UCS	0.109572721601134	6617.2093023256	1	0.480267111354026
ENSG00000183336	BOLA2	TCGA-UCS	0.104977515986633	6617.475	1	0.480018355678426
ENSG00000157326	DHRS4	TCGA-UCS	0.121829292652824	6617.5	1	0.481500501263338
ENSG00000198833	UBE2J1	TCGA-UCS	0.0718289694940931	6617.5	1	0.46729447247756
ENSG00000006704	GTF2IRD1	TCGA-UCS	0.115367655600841	6617.575	1	0.481500501263338
ENSG00000082556	OPRK1	TCGA-UCS	0.121701815856381	6617.8378378378	1	0.481500501263338
ENSG00000178951	ZBTB7A	TCGA-UCS	0.102206293331953	6617.85	1	0.479643210210205
ENSG00000141959	PFKL	TCGA-UCS	0.0587800370606551	6618.05	1	0.464225492757003
ENSG00000176624	MEX3C	TCGA-UCS	0.113600471452039	6618.1842105263	1	0.481500501263338
ENSG00000186462	NAP1L2	TCGA-UCS	0.104842007286095	6618.3076923077	1	0.480018355678426
ENSG00000007306	CEACAM7	TCGA-UCS	0.0383655817154658	6618.7380952381	1	0.443722228143951
ENSG00000133321	RARRES3	TCGA-UCS	0.0724162421598319	6618.9787234043	1	0.46824681723154
ENSG00000112851	ERBB2IP	TCGA-UCS	0.0931910510888718	6619.0975609756	1	0.475246787524562
ENSG00000062485	CS	TCGA-UCS	0.125768410043592	6619.3333333333	1	0.48271424943073
ENSG00000168314	MOBP	TCGA-UCS	0.103742954667246	6619.7209302326	1	0.480018355678426
ENSG00000169783	LINGO1	TCGA-UCS	0.0852856984611112	6620.6829268293	1	0.47393898748537
ENSG00000143167	GPA33	TCGA-UCS	0.101539375857801	6620.775	1	0.479576438026941
ENSG00000104472	CHRAC1	TCGA-UCS	0.126573710996665	6620.8108108108	1	0.48271424943073
ENSG00000160868	CYP3A4	TCGA-UCS	0.0909134207022938	6621.3636363636	1	0.47393898748537
ENSG00000205403	CFI	TCGA-UCS	0.134929870928139	6621.4210526316	1	0.486777561012991
ENSG00000163515	RETNLB	TCGA-UCS	0.042130448514067	6621.6046511628	1	0.446686758846889
ENSG00000124789	NUP153	TCGA-UCS	0.0975091835735782	6621.6511627907	1	0.477177028189665
ENSG00000108774	RAB5C	TCGA-UCS	0.0668888117486114	6621.8	1	0.464769228948996
ENSG00000233927	RPS28	TCGA-UCS	0.100395920436025	6622.275	1	0.478698521375587
ENSG00000183431	SF3A3	TCGA-UCS	0.101880180194234	6622.2954545455	1	0.479643210210205
ENSG00000172188	OR4C11	TCGA-UCS	0.0970779380414637	6622.5581395349	1	0.476805580242338
ENSG00000133687	TMTC1	TCGA-UCS	0.0853947356194708	6622.6666666667	1	0.47393898748537
ENSG00000095787	WAC	TCGA-UCS	0.107520452492782	6622.8157894737	1	0.480267111354026
ENSG00000230124	RP5-1180C10.2	TCGA-UCS	0.139278247148845	6622.9714285714	1	0.488118832292007
ENSG00000010803	SCMH1	TCGA-UCS	0.0678991383282045	6623.1842105263	1	0.465459712084
ENSG00000149970	CNKSR2	TCGA-UCS	0.108559414483517	6623.4523809524	1	0.480267111354026
ENSG00000163788	SNRK	TCGA-UCS	0.109761615247254	6623.488372093	1	0.480267111354026
ENSG00000173262	SLC2A14	TCGA-UCS	0.0855189687454904	6623.7317073171	1	0.47393898748537
ENSG00000141434	MEP1B	TCGA-UCS	0.118678194590003	6623.7714285714	1	0.481500501263338
ENSG00000204583	LRCOL1	TCGA-UCS	0.0883062339117598	6623.8043478261	1	0.47393898748537
ENSG00000139266	MARCH9	TCGA-UCS	0.0948642750215096	6624.2777777778	1	0.475986546993397
ENSG00000155816	FMN2	TCGA-UCS	0.0705948815801172	6624.6444444444	1	0.466506684356769
ENSG00000145782	ATG12	TCGA-UCS	0.0980212598678028	6624.7906976744	1	0.47793416014996
ENSG00000131016	AKAP12	TCGA-UCS	0.106473041533505	6624.875	1	0.480018355678426
ENSG00000134245	WNT2B	TCGA-UCS	0.107021633323971	6625.1627906977	1	0.480018355678426
ENSG00000014824	SLC30A9	TCGA-UCS	0.112753702990681	6625.3333333333	1	0.481500501263338
ENSG00000172766	NAA16	TCGA-UCS	0.105640948119025	6625.5714285714	1	0.480018355678426
ENSG00000148702	HABP2	TCGA-UCS	0.0974843457910892	6625.5813953488	1	0.477177028189665
ENSG00000005100	DHX33	TCGA-UCS	0.06471867775021	6625.8974358974	1	0.464769228948996
ENSG00000215114	UBXN2B	TCGA-UCS	0.0800666032224054	6625.976744186	1	0.473345672156913
ENSG00000167280	ENGASE	TCGA-UCS	0.106054279282909	6626.275	1	0.480018355678426
ENSG00000169908	TM4SF1	TCGA-UCS	0.106603552663742	6626.3333333333	1	0.480018355678426
ENSG00000214285	NPS	TCGA-UCS	0.119304418721619	6626.35	1	0.481500501263338
ENSG00000175073	VCPIP1	TCGA-UCS	0.0965203264066025	6626.6486486486	1	0.476260228724991
ENSG00000197309	OR10D3	TCGA-UCS	0.0842411577173194	6626.7317073171	1	0.47393898748537
ENSG00000172350	ABCG4	TCGA-UCS	0.0713081392228319	6626.8157894737	1	0.46729447247756
ENSG00000114978	MOB1A	TCGA-UCS	0.0877345362451905	6626.8292682927	1	0.47393898748537
ENSG00000124721	DNAH8	TCGA-UCS	0.113534879952081	6626.9047619048	1	0.481500501263338
ENSG00000130270	ATP8B3	TCGA-UCS	0.0870041674443446	6626.9761904762	1	0.47393898748537
ENSG00000230031	POTEB2	TCGA-UCS	0.117068772976934	6627.027027027	1	0.481500501263338
ENSG00000081059	TCF7	TCGA-UCS	0.090279785017934	6627.1794871795	1	0.47393898748537
ENSG00000182179	UBA7	TCGA-UCS	0.085544146288385	6627.512195122	1	0.47393898748537
ENSG00000140263	SORD	TCGA-UCS	0.0933531263907627	6628.2051282051	1	0.475246787524562
ENSG00000204386	NEU1	TCGA-UCS	0.100189108277899	6628.3414634146	1	0.478698521375587
ENSG00000107736	CDH23	TCGA-UCS	0.0872752392655939	6628.5454545455	1	0.47393898748537
ENSG00000187735	TCEA1	TCGA-UCS	0.100244534570593	6629.1538461538	1	0.478698521375587
ENSG00000169891	REPS2	TCGA-UCS	0.0763932697576555	6629.4634146341	1	0.472386214268734
ENSG00000152049	KCNE4	TCGA-UCS	0.114498185267348	6629.7027027027	1	0.481500501263338
ENSG00000148660	CAMK2G	TCGA-UCS	0.0788319411566673	6629.7142857143	1	0.47314388606433
ENSG00000110841	PPFIBP1	TCGA-UCS	0.079441301161748	6629.8888888889	1	0.47314388606433
ENSG00000125651	GTF2F1	TCGA-UCS	0.0771975811140661	6630.0666666667	1	0.473026106927658
ENSG00000182177	ASB18	TCGA-UCS	0.147669162864367	6630.25	1	0.48883086691646
ENSG00000168899	VAMP5	TCGA-UCS	0.0771591041108983	6630.3488372093	1	0.473026106927658
ENSG00000129636	ITFG1	TCGA-UCS	0.0785912034636767	6630.3953488372	1	0.47314388606433
ENSG00000123200	ZC3H13	TCGA-UCS	0.049879111600816	6630.7	1	0.449647241117573
ENSG00000180772	AGTR2	TCGA-UCS	0.0890489458098916	6630.9047619048	1	0.47393898748537
ENSG00000155980	KIF5A	TCGA-UCS	0.108486135665725	6631.0681818182	1	0.480267111354026
ENSG00000204442	FAM155A	TCGA-UCS	0.110479638163418	6631.5	1	0.480886824503311
ENSG00000112175	BMP5	TCGA-UCS	0.0881942975427824	6631.5365853659	1	0.47393898748537
ENSG00000197070	ARRDC1	TCGA-UCS	0.114638657507932	6631.8372093023	1	0.481500501263338
ENSG00000135823	STX6	TCGA-UCS	0.0657361603895383	6632.0714285714	1	0.464769228948996
ENSG00000115233	PSMD14	TCGA-UCS	0.073280154104241	6632.1891891892	1	0.469972363151697
ENSG00000145780	FEM1C	TCGA-UCS	0.0982292609269632	6632.3902439024	1	0.47793416014996
ENSG00000082701	GSK3B	TCGA-UCS	0.111704696940502	6632.4102564103	1	0.481500501263338
ENSG00000156787	TBC1D31	TCGA-UCS	0.100091539478165	6632.487804878	1	0.478698521375587
ENSG00000174898	CATSPERD	TCGA-UCS	0.120962042944377	6632.7894736842	1	0.481500501263338
ENSG00000075240	GRAMD4	TCGA-UCS	0.0860603680465918	6632.8333333333	1	0.47393898748537
ENSG00000206013	IFITM5	TCGA-UCS	0.141240972578321	6632.84375	1	0.488618652967045
ENSG00000180316	PNPLA1	TCGA-UCS	0.107208784841196	6632.8571428571	1	0.480018355678426
ENSG00000181991	MRPS11	TCGA-UCS	0.0607533344071458	6632.8571428571	1	0.464225492757003
ENSG00000165140	FBP1	TCGA-UCS	0.0870977939135024	6633.4166666667	1	0.47393898748537
ENSG00000132475	H3F3B	TCGA-UCS	0.121551836559153	6633.8333333333	1	0.481500501263338
ENSG00000058056	USP13	TCGA-UCS	0.117957337900383	6634.3783783784	1	0.481500501263338
ENSG00000163412	EIF4E3	TCGA-UCS	0.0880985879395317	6634.4473684211	1	0.47393898748537
ENSG00000125868	DSTN	TCGA-UCS	0.0801796741054054	6634.7021276596	1	0.473345672156913
ENSG00000112561	TFEB	TCGA-UCS	0.12055541316011	6634.7837837838	1	0.481500501263338
ENSG00000198873	GRK5	TCGA-UCS	0.0866189294444305	6635.0454545455	1	0.47393898748537
ENSG00000103485	QPRT	TCGA-UCS	0.0768799331045684	6635.26	1	0.473026106927658
ENSG00000164172	MOCS2	TCGA-UCS	0.0850313161157057	6635.35	1	0.47393898748537
ENSG00000176715	ACSF3	TCGA-UCS	0.125178471371022	6635.4054054054	1	0.48271424943073
ENSG00000169398	PTK2	TCGA-UCS	0.0732122912313549	6635.4255319149	1	0.469972363151697
ENSG00000134686	PHC2	TCGA-UCS	0.0863580717035538	6635.7692307692	1	0.47393898748537
ENSG00000154096	THY1	TCGA-UCS	0.0546779444295472	6636.0217391304	1	0.457774506224832
ENSG00000170638	TRABD	TCGA-UCS	0.0966386208195622	6636.0476190476	1	0.476553264544491
ENSG00000147604	RPL7	TCGA-UCS	0.097373684552651	6636.1428571429	1	0.477177028189665
ENSG00000100099	HPS4	TCGA-UCS	0.104154634995537	6636.1794871795	1	0.480018355678426
ENSG00000197584	KCNMB2	TCGA-UCS	0.085914206924917	6636.2666666667	1	0.47393898748537
ENSG00000011007	TCEB3	TCGA-UCS	0.0610280809694304	6636.4565217391	1	0.464225492757003
ENSG00000240857	RDH14	TCGA-UCS	0.0547225032631035	6636.4782608696	1	0.457843035930892
ENSG00000136490	LIMD2	TCGA-UCS	0.0731851801057424	6636.7	1	0.469972363151697
ENSG00000105926	MPP6	TCGA-UCS	0.114975379845287	6636.95	1	0.481500501263338
ENSG00000161267	BDH1	TCGA-UCS	0.126645727739567	6636.9736842105	1	0.48271424943073
ENSG00000149489	ROM1	TCGA-UCS	0.0665000899668226	6637.1555555556	1	0.464769228948996
ENSG00000139572	GPR84	TCGA-UCS	0.102539352238546	6637.3823529412	1	0.479643210210205
ENSG00000134970	TMED7	TCGA-UCS	0.0598388280699383	6637.4473684211	1	0.464225492757003
ENSG00000170373	CST1	TCGA-UCS	0.131540310997613	6637.6666666667	1	0.485211776761412
ENSG00000167588	GPD1	TCGA-UCS	0.0973269659023617	6638.119047619	1	0.477149700747803
ENSG00000197651	CCER1	TCGA-UCS	0.121804019615145	6638.1714285714	1	0.481500501263338
ENSG00000115468	EFHD1	TCGA-UCS	0.0549393778151738	6638.4545454545	1	0.458279533309287
ENSG00000106565	TMEM176B	TCGA-UCS	0.0590769491574671	6638.6829268293	1	0.464225492757003
ENSG00000132879	FBXO44	TCGA-UCS	0.108197984377471	6638.8536585366	1	0.480267111354026
ENSG00000105372	RPS19	TCGA-UCS	0.0792765223017379	6638.9090909091	1	0.47314388606433
ENSG00000134698	AGO4	TCGA-UCS	0.102076383070921	6639.1	1	0.479643210210205
ENSG00000183856	IQGAP3	TCGA-UCS	0.0924758681327587	6639.2142857143	1	0.475246787524562
ENSG00000179104	TMTC2	TCGA-UCS	0.0697481749771062	6639.619047619	1	0.466506684356769
ENSG00000163734	CXCL3	TCGA-UCS	0.0825740077630732	6639.7567567568	1	0.47393898748537
ENSG00000174007	CEP19	TCGA-UCS	0.0656294763381501	6640.0227272727	1	0.464769228948996
ENSG00000164022	AIMP1	TCGA-UCS	0.0846146585706104	6640.0681818182	1	0.47393898748537
ENSG00000099624	ATP5D	TCGA-UCS	0.101938393140707	6640.1142857143	1	0.479643210210205
ENSG00000197451	HNRNPAB	TCGA-UCS	0.0911197378482544	6640.5714285714	1	0.47393898748537
ENSG00000115919	KYNU	TCGA-UCS	0.0756637686596396	6640.6153846154	1	0.472072272717728
ENSG00000188771	PLET1	TCGA-UCS	0.09582598826818	6640.6153846154	1	0.475986546993397
ENSG00000102981	PARD6A	TCGA-UCS	0.0797085191670874	6640.6666666667	1	0.47314388606433
ENSG00000070367	EXOC5	TCGA-UCS	0.0875368885916082	6641.3333333333	1	0.47393898748537
ENSG00000014257	ACPP	TCGA-UCS	0.0789538532310994	6641.756097561	1	0.47314388606433
ENSG00000079482	OPHN1	TCGA-UCS	0.0751879275626351	6641.7692307692	1	0.471877584366057
ENSG00000148362	C9orf142	TCGA-UCS	0.0442374770444488	6641.8604651163	1	0.446686758846889
ENSG00000171045	TSNARE1	TCGA-UCS	0.0961379053925046	6642	1	0.475986546993397
ENSG00000110844	PRPF40B	TCGA-UCS	0.08155824089935	6642.0227272727	1	0.473345672156913
ENSG00000110328	GALNT18	TCGA-UCS	0.0550506345496146	6642.4	1	0.458669271296971
ENSG00000106780	MEGF9	TCGA-UCS	0.097634877559506	6642.7631578947	1	0.477422736746226
ENSG00000261740	RP11-345J4.5	TCGA-UCS	0.104127873763803	6643.1578947368	1	0.480018355678426
ENSG00000109920	FNBP4	TCGA-UCS	0.0779346477463823	6643.8043478261	1	0.47314388606433
ENSG00000216588	IGSF23	TCGA-UCS	0.0874743976483742	6645.1621621622	1	0.47393898748537
ENSG00000229665	PRR20C	TCGA-UCS	0.0541557380501789	6645.1904761905	1	0.457519181013694
ENSG00000179409	GEMIN4	TCGA-UCS	0.0759334360390996	6645.619047619	1	0.472386214268734
ENSG00000164877	MICALL2	TCGA-UCS	0.0727788807436335	6645.7	1	0.468946796108156
ENSG00000118420	UBE3D	TCGA-UCS	0.0900519457544248	6645.7555555556	1	0.47393898748537
ENSG00000172497	ACOT12	TCGA-UCS	0.0710648585575593	6645.8695652174	1	0.46729447247756
ENSG00000128242	GAL3ST1	TCGA-UCS	0.087649221559478	6646.5238095238	1	0.47393898748537
ENSG00000151466	SCLT1	TCGA-UCS	0.0828294526673627	6646.75	1	0.47393898748537
ENSG00000143324	XPR1	TCGA-UCS	0.0996869616095079	6646.825	1	0.478698521375587
ENSG00000196812	ZSCAN16	TCGA-UCS	0.0915163607925227	6646.925	1	0.474210644652118
ENSG00000132383	RPA1	TCGA-UCS	0.116639825568889	6647.2564102564	1	0.481500501263338
ENSG00000132305	IMMT	TCGA-UCS	0.12165451479504	6647.3	1	0.481500501263338
ENSG00000178562	CD28	TCGA-UCS	0.0861673008330244	6647.3414634146	1	0.47393898748537
ENSG00000157240	FZD1	TCGA-UCS	0.108836403022498	6647.4871794872	1	0.480267111354026
ENSG00000140382	HMG20A	TCGA-UCS	0.0714902637949679	6647.488372093	1	0.46729447247756
ENSG00000182180	MRPS16	TCGA-UCS	0.10508760106962	6647.5263157895	1	0.480018355678426
ENSG00000171806	METTL18	TCGA-UCS	0.112090388822376	6647.5675675676	1	0.481500501263338
ENSG00000172009	THOP1	TCGA-UCS	0.11895512926378	6647.9117647059	1	0.481500501263338
ENSG00000156886	ITGAD	TCGA-UCS	0.0686466176694077	6648.6511627907	1	0.466506684356769
ENSG00000133627	ACTR3B	TCGA-UCS	0.104133656059491	6649.023255814	1	0.480018355678426
ENSG00000157510	AFAP1L1	TCGA-UCS	0.0964382491398391	6649.125	1	0.476002058466524
ENSG00000198898	CAPZA2	TCGA-UCS	0.084235094958402	6649.6279069767	1	0.47393898748537
ENSG00000244486	SCARF2	TCGA-UCS	0.0800881660525266	6650	1	0.473345672156913
ENSG00000168497	SDPR	TCGA-UCS	0.112370242176414	6650.0571428571	1	0.481500501263338
ENSG00000189091	SF3B3	TCGA-UCS	0.0920749612038033	6650.0952380952	1	0.474956722561167
ENSG00000173467	AGR3	TCGA-UCS	0.108234313795639	6650.125	1	0.480267111354026
ENSG00000134900	TPP2	TCGA-UCS	0.107247928994227	6650.2894736842	1	0.480018355678426
ENSG00000154229	PRKCA	TCGA-UCS	0.106160229362882	6650.5128205128	1	0.480018355678426
ENSG00000162241	SLC25A45	TCGA-UCS	0.0883075239301574	6650.7619047619	1	0.47393898748537
ENSG00000204382	XAGE1B	TCGA-UCS	0.0910460168709045	6650.8974358974	1	0.47393898748537
ENSG00000133265	HSPBP1	TCGA-UCS	0.0870675292865424	6650.9512195122	1	0.47393898748537
ENSG00000087008	ACOX3	TCGA-UCS	0.116060327542607	6651	1	0.481500501263338
ENSG00000173011	TADA2B	TCGA-UCS	0.0601831171431468	6651.2954545455	1	0.464225492757003
ENSG00000131095	GFAP	TCGA-UCS	0.0991767007089664	6651.3076923077	1	0.478217651118686
ENSG00000197329	PELI1	TCGA-UCS	0.0812238872655518	6651.3947368421	1	0.473345672156913
ENSG00000183741	CBX6	TCGA-UCS	0.116779080413192	6651.6486486486	1	0.481500501263338
ENSG00000064652	SNX24	TCGA-UCS	0.0752533773944837	6651.7272727273	1	0.471877584366057
ENSG00000049656	CLPTM1L	TCGA-UCS	0.047463397299061	6651.7692307692	1	0.447401599035463
ENSG00000176204	LRRTM4	TCGA-UCS	0.0702279514281224	6651.8125	1	0.466506684356769
ENSG00000179841	AKAP5	TCGA-UCS	0.11746180537282	6651.8888888889	1	0.481500501263338
ENSG00000196418	ZNF124	TCGA-UCS	0.113426807975586	6651.8974358974	1	0.481500501263338
ENSG00000100442	FKBP3	TCGA-UCS	0.063887503836621	6652.0952380952	1	0.464769228948996
ENSG00000130349	C6orf203	TCGA-UCS	0.0598508475332887	6652.2558139535	1	0.464225492757003
ENSG00000088053	GP6	TCGA-UCS	0.0834014016131589	6652.2564102564	1	0.47393898748537
ENSG00000101350	KIF3B	TCGA-UCS	0.102062742341142	6652.8108108108	1	0.479643210210205
ENSG00000147437	GNRH1	TCGA-UCS	0.0619377616537388	6653.1428571429	1	0.464769228948996
ENSG00000152147	GEMIN6	TCGA-UCS	0.0896137516660827	6653.525	1	0.47393898748537
ENSG00000157827	FMNL2	TCGA-UCS	0.0923220612628723	6653.5476190476	1	0.475061910573653
ENSG00000163913	IFT122	TCGA-UCS	0.0889542100183349	6654.2682926829	1	0.47393898748537
ENSG00000241127	YAE1D1	TCGA-UCS	0.109140870031352	6654.4285714286	1	0.480267111354026
ENSG00000177700	POLR2L	TCGA-UCS	0.0696650182617959	6654.5238095238	1	0.466506684356769
ENSG00000179094	PER1	TCGA-UCS	0.0914329431677003	6654.8048780488	1	0.474117598655981
ENSG00000112096	SOD2	TCGA-UCS	0.107747506201177	6655.3571428571	1	0.480267111354026
ENSG00000167986	DDB1	TCGA-UCS	0.0792136994838082	6655.75	1	0.47314388606433
ENSG00000167769	ACER1	TCGA-UCS	0.0796495794225135	6656.0227272727	1	0.47314388606433
ENSG00000271092	TMEM56-RWDD3	TCGA-UCS	0.100370673868782	6656.0540540541	1	0.478698521375587
ENSG00000163050	ADCK3	TCGA-UCS	0.0626713680438141	6656.1818181818	1	0.464769228948996
ENSG00000174021	GNG5	TCGA-UCS	0.0799848284132117	6656.3260869565	1	0.473345672156913
ENSG00000105556	MIER2	TCGA-UCS	0.0792281862347555	6656.3414634146	1	0.47314388606433
ENSG00000082126	MPP4	TCGA-UCS	0.0960721115785919	6656.5581395349	1	0.475986546993397
ENSG00000156599	ZDHHC5	TCGA-UCS	0.0803880915245269	6656.7073170732	1	0.473345672156913
ENSG00000129559	NEDD8	TCGA-UCS	0.0847132069489365	6657.5609756098	1	0.47393898748537
ENSG00000145703	IQGAP2	TCGA-UCS	0.0832371222246998	6657.7222222222	1	0.47393898748537
ENSG00000145331	TRMT10A	TCGA-UCS	0.0952293953547023	6658.0454545455	1	0.475986546993397
ENSG00000125355	TMEM255A	TCGA-UCS	0.0981814908568186	6658.1212121212	1	0.47793416014996
ENSG00000273079	GRIN2B	TCGA-UCS	0.0804472679720913	6658.358974359	1	0.473345672156913
ENSG00000114248	LRRC31	TCGA-UCS	0.101208202393737	6658.4210526316	1	0.47900225257178
ENSG00000185753	CXorf38	TCGA-UCS	0.104646589304783	6658.5277777778	1	0.480018355678426
ENSG00000130477	UNC13A	TCGA-UCS	0.0954223411003486	6658.875	1	0.475986546993397
ENSG00000167858	TEKT1	TCGA-UCS	0.0990884441310358	6659.0606060606	1	0.478217651118686
ENSG00000163808	KIF15	TCGA-UCS	0.0704413607997859	6659.1315789474	1	0.466506684356769
ENSG00000171126	KCNG3	TCGA-UCS	0.0763541864421532	6659.170212766	1	0.472386214268734
ENSG00000106331	PAX4	TCGA-UCS	0.104817293859851	6659.2093023256	1	0.480018355678426
ENSG00000094661	OR1I1	TCGA-UCS	0.0611943937858503	6659.35	1	0.464494755553489
ENSG00000152578	GRIA4	TCGA-UCS	0.0831648279264848	6659.3902439024	1	0.47393898748537
ENSG00000156096	UGT2B4	TCGA-UCS	0.0664321319118756	6659.7234042553	1	0.464769228948996
ENSG00000173846	PLK3	TCGA-UCS	0.106741445705571	6659.7368421053	1	0.480018355678426
ENSG00000133884	DPF2	TCGA-UCS	0.0855730610508663	6659.8648648649	1	0.47393898748537
ENSG00000074935	TUBE1	TCGA-UCS	0.107079725815588	6660.1794871795	1	0.480018355678426
ENSG00000099282	TSPAN15	TCGA-UCS	0.0852628055298971	6660.2444444444	1	0.47393898748537
ENSG00000186115	CYP4F2	TCGA-UCS	0.118366360358134	6660.487804878	1	0.481500501263338
ENSG00000145777	TSLP	TCGA-UCS	0.0838725013633926	6660.5581395349	1	0.47393898748537
ENSG00000102786	INTS6	TCGA-UCS	0.131359133849724	6660.7647058824	1	0.485211776761412
ENSG00000066379	ZNRD1	TCGA-UCS	0.0900030771771007	6660.9024390244	1	0.47393898748537
ENSG00000115137	DNAJC27	TCGA-UCS	0.0865938369673717	6661.5365853659	1	0.47393898748537
ENSG00000170949	ZNF160	TCGA-UCS	0.124948314325244	6661.6388888889	1	0.48271424943073
ENSG00000145741	BTF3	TCGA-UCS	0.0650209361860226	6661.8333333333	1	0.464769228948996
ENSG00000099785	MARCHF2	TCGA-UCS	0.0644586750765977	6661.9473684211	1	0.464769228948996
ENSG00000115112	TFCP2L1	TCGA-UCS	0.0975115149810599	6662.6111111111	1	0.477177028189665
ENSG00000137561	TTPA	TCGA-UCS	0.0931845818343078	6662.6888888889	1	0.475246787524562
ENSG00000197889	MEIG1	TCGA-UCS	0.0909146583689323	6662.8292682927	1	0.47393898748537
ENSG00000178202	KDELC2	TCGA-UCS	0.0780623943631776	6662.96875	1	0.47314388606433
ENSG00000117450	PRDX1	TCGA-UCS	0.0657160909606863	6662.9736842105	1	0.464769228948996
ENSG00000163960	UBXN7	TCGA-UCS	0.0605832987365593	6662.976744186	1	0.464225492757003
ENSG00000169181	GSG1L	TCGA-UCS	0.089199839633557	6663.1025641026	1	0.47393898748537
ENSG00000146013	GFRA3	TCGA-UCS	0.111973174434097	6663.2162162162	1	0.481500501263338
ENSG00000150594	ADRA2A	TCGA-UCS	0.0979893967453976	6663.5609756098	1	0.47793416014996
ENSG00000144043	TEX261	TCGA-UCS	0.0911468615020546	6663.5853658537	1	0.47393898748537
ENSG00000179750	APOBEC3B	TCGA-UCS	0.115711179615631	6663.8421052632	1	0.481500501263338
ENSG00000130377	ACSBG2	TCGA-UCS	0.0536040354815145	6663.8780487805	1	0.457519181013694
ENSG00000183943	PRKX	TCGA-UCS	0.0995318300703353	6664.3076923077	1	0.478555784921588
ENSG00000130429	ARPC1B	TCGA-UCS	0.0787888766942841	6664.3333333333	1	0.47314388606433
ENSG00000119042	SATB2	TCGA-UCS	0.0626299536949685	6664.6923076923	1	0.464769228948996
ENSG00000248099	INSL3	TCGA-UCS	0.0928756318515865	6664.7105263158	1	0.475246787524562
ENSG00000143196	DPT	TCGA-UCS	0.0849463063269668	6664.7209302326	1	0.47393898748537
ENSG00000111319	SCNN1A	TCGA-UCS	0.0793592842878339	6665.3333333333	1	0.47314388606433
ENSG00000166479	TMX3	TCGA-UCS	0.0955840580619901	6665.6279069767	1	0.475986546993397
ENSG00000126467	TSKS	TCGA-UCS	0.0898969380980281	6665.8461538462	1	0.47393898748537
ENSG00000244355	LY6G6D	TCGA-UCS	0.0663104969218185	6666.1627906977	1	0.464769228948996
ENSG00000113389	NPR3	TCGA-UCS	0.0940528738293503	6666.1666666667	1	0.475246787524562
ENSG00000197043	ANXA6	TCGA-UCS	0.0878860486569881	6666.4468085106	1	0.47393898748537
ENSG00000140553	UNC45A	TCGA-UCS	0.0632784222480674	6666.7857142857	1	0.464769228948996
ENSG00000179632	MAF1	TCGA-UCS	0.0665663600354555	6667.0217391304	1	0.464769228948996
ENSG00000116221	MRPL37	TCGA-UCS	0.124641516775283	6667.0285714286	1	0.48271424943073
ENSG00000133872	TMEM66	TCGA-UCS	0.084513585945923	6667.1063829787	1	0.47393898748537
ENSG00000078399	HOXA9	TCGA-UCS	0.0801089568481927	6667.2307692308	1	0.473345672156913
ENSG00000179300	ZCCHC5	TCGA-UCS	0.0568545037938731	6667.7073170732	1	0.460389447021341
ENSG00000204815	TTC25	TCGA-UCS	0.0758644792371701	6667.8139534884	1	0.472386214268734
ENSG00000166965	RCCD1	TCGA-UCS	0.116188725101266	6668.0588235294	1	0.481500501263338
ENSG00000196453	ZNF777	TCGA-UCS	0.082885403341759	6668.1578947368	1	0.47393898748537
ENSG00000180096	SEPT1	TCGA-UCS	0.0597215998895657	6668.35	1	0.464225492757003
ENSG00000140285	FGF7	TCGA-UCS	0.0545003924883903	6668.3636363636	1	0.457774506224832
ENSG00000183010	PYCR1	TCGA-UCS	0.0952674371941766	6668.6842105263	1	0.475986546993397
ENSG00000166091	CMTM5	TCGA-UCS	0.0619301612605676	6669.1219512195	1	0.464769228948996
ENSG00000105948	TTC26	TCGA-UCS	0.0705987126189511	6669.7441860465	1	0.466506684356769
ENSG00000074657	ZNF532	TCGA-UCS	0.0745479966415389	6669.8780487805	1	0.471341533667583
ENSG00000112462	OR12D3	TCGA-UCS	0.096359159927075	6670.3243243243	1	0.475986546993397
ENSG00000042493	CAPG	TCGA-UCS	0.0738536867979686	6671.0238095238	1	0.470504750182041
ENSG00000162727	OR2M5	TCGA-UCS	0.130346725042469	6671.1176470588	1	0.484807384446495
ENSG00000132972	RNF17	TCGA-UCS	0.0676307114111634	6671.1951219512	1	0.465459712084
ENSG00000198561	CTNND1	TCGA-UCS	0.0670070742404708	6671.3255813953	1	0.464769228948996
ENSG00000197461	PDGFA	TCGA-UCS	0.0992360495939158	6671.9285714286	1	0.478217651118686
ENSG00000175463	TBC1D10C	TCGA-UCS	0.0860520762595035	6672.4285714286	1	0.47393898748537
ENSG00000163453	IGFBP7	TCGA-UCS	0.0891149892118756	6672.976744186	1	0.47393898748537
ENSG00000160796	NBEAL2	TCGA-UCS	0.0438910245955339	6672.9787234043	1	0.446686758846889
ENSG00000130822	PNCK	TCGA-UCS	0.0570902407946621	6673.1904761905	1	0.460389447021341
ENSG00000187609	EXD3	TCGA-UCS	0.0539935765600573	6673.4545454545	1	0.457519181013694
ENSG00000184709	LRRC26	TCGA-UCS	0.0911884896131446	6673.5	1	0.47393898748537
ENSG00000004897	CDC27	TCGA-UCS	0.0318623940188347	6673.7837837838	1	0.431562344465471
ENSG00000196578	OR5AC2	TCGA-UCS	0.0920905843443452	6674.3947368421	1	0.474956722561167
ENSG00000132446	FTHL17	TCGA-UCS	0.0791583582569861	6674.4736842105	1	0.47314388606433
ENSG00000137707	BTG4	TCGA-UCS	0.0618341301543857	6674.825	1	0.464769228948996
ENSG00000100201	DDX17	TCGA-UCS	0.0848355194564562	6674.9523809524	1	0.47393898748537
ENSG00000181499	OR6T1	TCGA-UCS	0.113386613033415	6675.027027027	1	0.481500501263338
ENSG00000143977	SNRPG	TCGA-UCS	0.0660067322514544	6675.15	1	0.464769228948996
ENSG00000148450	MSRB2	TCGA-UCS	0.0855944045468033	6675.3	1	0.47393898748537
ENSG00000109099	PMP22	TCGA-UCS	0.110645977872731	6675.4166666667	1	0.480886824503311
ENSG00000163746	PLSCR2	TCGA-UCS	0.0766687102864274	6676.2121212121	1	0.473026106927658
ENSG00000005175	RPAP3	TCGA-UCS	0.0855716299307858	6677.225	1	0.47393898748537
ENSG00000050165	DKK3	TCGA-UCS	0.0998889248985871	6677.243902439	1	0.478698521375587
ENSG00000004142	POLDIP2	TCGA-UCS	0.0795926827162355	6677.4166666667	1	0.47314388606433
ENSG00000184345	IQCF2	TCGA-UCS	0.0790705603281062	6677.6382978723	1	0.47314388606433
ENSG00000145362	ANK2	TCGA-UCS	0.0875342819492537	6677.9736842105	1	0.47393898748537
ENSG00000225830	ERCC6	TCGA-UCS	0.0808090657977871	6678.1590909091	1	0.473345672156913
ENSG00000049089	COL9A2	TCGA-UCS	0.0775477142362376	6678.7111111111	1	0.47314388606433
ENSG00000144730	IL17RD	TCGA-UCS	0.0816518529118248	6678.7179487179	1	0.473345672156913
ENSG00000124496	TRERF1	TCGA-UCS	0.0835979642114756	6678.7297297297	1	0.47393898748537
ENSG00000138867	GUCD1	TCGA-UCS	0.0693184843039786	6679	1	0.466506684356769
ENSG00000117228	GBP1	TCGA-UCS	0.0915398181337588	6679.023255814	1	0.474210644652118
ENSG00000012504	NR1H4	TCGA-UCS	0.0857187427995088	6679.3720930233	1	0.47393898748537
ENSG00000144488	ESPNL	TCGA-UCS	0.0682184398492482	6679.4666666667	1	0.465972141513101
ENSG00000185385	OR7A17	TCGA-UCS	0.0894019377488073	6679.5609756098	1	0.47393898748537
ENSG00000174939	ASPHD1	TCGA-UCS	0.0582842133783886	6679.75	1	0.463181865815661
ENSG00000167110	GOLGA2	TCGA-UCS	0.089114346953705	6679.8947368421	1	0.47393898748537
ENSG00000184277	TM2D3	TCGA-UCS	0.0735699329755688	6679.95	1	0.470141814772213
ENSG00000163743	RCHY1	TCGA-UCS	0.0780556565255374	6679.9743589744	1	0.47314388606433
ENSG00000174059	CD34	TCGA-UCS	0.0707511860612538	6680.0238095238	1	0.46672442202964
ENSG00000187325	TAF9B	TCGA-UCS	0.0936024619797241	6680.0512820513	1	0.475246787524562
ENSG00000139269	INHBE	TCGA-UCS	0.104495220134218	6680.0769230769	1	0.480018355678426
ENSG00000105258	POLR2I	TCGA-UCS	0.0742597634005479	6680.5333333333	1	0.470873313116311
ENSG00000119723	COQ6	TCGA-UCS	0.0686583549359008	6681	1	0.466506684356769
ENSG00000169508	GPR183	TCGA-UCS	0.106229892790478	6681.0606060606	1	0.480018355678426
ENSG00000141258	SGSM2	TCGA-UCS	0.106845603241837	6681.4523809524	1	0.480018355678426
ENSG00000177889	UBE2N	TCGA-UCS	0.0911259384835047	6681.5789473684	1	0.47393898748537
ENSG00000064313	TAF2	TCGA-UCS	0.0646333659868326	6681.619047619	1	0.464769228948996
ENSG00000188015	S100A3	TCGA-UCS	0.0662039682394702	6681.6279069767	1	0.464769228948996
ENSG00000204220	PFDN6	TCGA-UCS	0.104883518675954	6681.6756756757	1	0.480018355678426
ENSG00000052802	MSMO1	TCGA-UCS	0.0974846103157594	6681.9473684211	1	0.477177028189665
ENSG00000102221	JADE3	TCGA-UCS	0.0888125975826969	6682.7674418605	1	0.47393898748537
ENSG00000131115	ZNF227	TCGA-UCS	0.0541530142528368	6682.9487179487	1	0.457519181013694
ENSG00000168061	SAC3D1	TCGA-UCS	0.0813864188088976	6683.2790697674	1	0.473345672156913
ENSG00000021355	SERPINB1	TCGA-UCS	0.0508254393855704	6683.380952381	1	0.450408851920847
ENSG00000154930	ACSS1	TCGA-UCS	0.0726549826784365	6683.4358974359	1	0.468653934639899
ENSG00000165672	PRDX3	TCGA-UCS	0.0607580220188998	6683.5777777778	1	0.464225492757003
ENSG00000108559	NUP88	TCGA-UCS	0.0786806002470729	6683.6818181818	1	0.47314388606433
ENSG00000149968	MMP3	TCGA-UCS	0.0700337866477843	6684.5384615385	1	0.466506684356769
ENSG00000183648	NDUFB1	TCGA-UCS	0.0922960459378688	6685.0681818182	1	0.475061910573653
ENSG00000148965	SAA4	TCGA-UCS	0.0826919525208723	6685.0769230769	1	0.47393898748537
ENSG00000178307	TMEM11	TCGA-UCS	0.0783159197108281	6685.3076923077	1	0.47314388606433
ENSG00000136834	OR1J1	TCGA-UCS	0.0797895298430078	6685.9512195122	1	0.47314388606433
ENSG00000068079	IFI35	TCGA-UCS	0.0753683229069135	6685.9772727273	1	0.471877584366057
ENSG00000099769	IGFALS	TCGA-UCS	0.105235784904935	6686.023255814	1	0.480018355678426
ENSG00000123933	MXD4	TCGA-UCS	0.103340149410219	6686.0263157895	1	0.479745062259773
ENSG00000154330	PGM5	TCGA-UCS	0.0772416371009794	6686.0789473684	1	0.473026106927658
ENSG00000042832	TG	TCGA-UCS	0.0408737986718563	6686.3913043478	1	0.446686758846889
ENSG00000184276	DEFB108B	TCGA-UCS	0.0718330322402892	6687.0217391304	1	0.46729447247756
ENSG00000141699	FAM134C	TCGA-UCS	0.0828019316061576	6687.2727272727	1	0.47393898748537
ENSG00000114933	INO80D	TCGA-UCS	0.059375188982059	6687.2820512821	1	0.464225492757003
ENSG00000164975	SNAPC3	TCGA-UCS	0.0678871562380394	6687.3170731707	1	0.465459712084
ENSG00000180957	PITPNB	TCGA-UCS	0.0887393791511298	6687.5263157895	1	0.47393898748537
ENSG00000160188	RSPH1	TCGA-UCS	0.0845431511376559	6687.6	1	0.47393898748537
ENSG00000089916	GPATCH2L	TCGA-UCS	0.0612086606680474	6687.95	1	0.464494755553489
ENSG00000105248	CCDC94	TCGA-UCS	0.0646263031415664	6688.0212765957	1	0.464769228948996
ENSG00000090971	NAT14	TCGA-UCS	0.0806887594105139	6688.9024390244	1	0.473345672156913
ENSG00000181371	OR5M8	TCGA-UCS	0.0970059486639529	6689	1	0.476805580242338
ENSG00000174950	CD164L2	TCGA-UCS	0.0996412383603152	6689.0465116279	1	0.478698521375587
ENSG00000164690	SHH	TCGA-UCS	0.113049967050597	6689.1714285714	1	0.481500501263338
ENSG00000105928	DFNA5	TCGA-UCS	0.0814914579152361	6689.325	1	0.473345672156913
ENSG00000136574	GATA4	TCGA-UCS	0.0812209765563564	6689.4102564103	1	0.473345672156913
ENSG00000089063	TMEM230	TCGA-UCS	0.0546267089440368	6689.5111111111	1	0.457774506224832
ENSG00000196900	C5orf48	TCGA-UCS	0.12470383188107	6689.6129032258	1	0.48271424943073
ENSG00000108924	HLF	TCGA-UCS	0.082671856615452	6689.6666666667	1	0.47393898748537
ENSG00000124831	LRRFIP1	TCGA-UCS	0.0484261794675333	6689.6818181818	1	0.449346631636966
ENSG00000136371	MTHFS	TCGA-UCS	0.07403363330645	6689.8292682927	1	0.470873313116311
ENSG00000117616	C1orf63	TCGA-UCS	0.110102066026016	6689.8787878788	1	0.480671994903071
ENSG00000094914	AAAS	TCGA-UCS	0.0602314374161771	6689.9069767442	1	0.464225492757003
ENSG00000211448	DIO2	TCGA-UCS	0.103952625336211	6690.1212121212	1	0.480018355678426
ENSG00000119383	PPP2R4	TCGA-UCS	0.0697543185230765	6690.2195121951	1	0.466506684356769
ENSG00000122707	RECK	TCGA-UCS	0.0658878809745335	6690.358974359	1	0.464769228948996
ENSG00000105185	PDCD5	TCGA-UCS	0.0881375217496436	6690.5945945946	1	0.47393898748537
ENSG00000096746	HNRNPH3	TCGA-UCS	0.0701898634541498	6690.8974358974	1	0.466506684356769
ENSG00000184900	SUMO3	TCGA-UCS	0.095966671803676	6691.0243902439	1	0.475986546993397
ENSG00000179615	OR2AP1	TCGA-UCS	0.0694969749777412	6691.0731707317	1	0.466506684356769
ENSG00000075945	KIFAP3	TCGA-UCS	0.0885932093096984	6691.4146341463	1	0.47393898748537
ENSG00000136982	DSCC1	TCGA-UCS	0.0972563196149914	6691.6	1	0.477149700747803
ENSG00000150990	DHX37	TCGA-UCS	0.108000296501708	6691.7837837838	1	0.480267111354026
ENSG00000130714	POMT1	TCGA-UCS	0.0958212770920435	6692.1315789474	1	0.475986546993397
ENSG00000169682	SPNS1	TCGA-UCS	0.0767347785959675	6692.2	1	0.473026106927658
ENSG00000110492	MDK	TCGA-UCS	0.0897778148283163	6692.8571428571	1	0.47393898748537
ENSG00000198674	OR10G6	TCGA-UCS	0.0669062848691725	6692.8974358974	1	0.464769228948996
ENSG00000127311	HELB	TCGA-UCS	0.0546108983369886	6692.9347826087	1	0.457774506224832
ENSG00000186814	ZSCAN30	TCGA-UCS	0.0637911632989224	6693.0769230769	1	0.464769228948996
ENSG00000224586	GPX5	TCGA-UCS	0.0746037859127536	6693.6571428571	1	0.471341533667583
ENSG00000125450	NUP85	TCGA-UCS	0.0553495485956793	6693.7659574468	1	0.458971593357824
ENSG00000196730	DAPK1	TCGA-UCS	0.0935975642984023	6694.1463414634	1	0.475246787524562
ENSG00000162458	FBLIM1	TCGA-UCS	0.0575298437795759	6694.3902439024	1	0.461768645730996
ENSG00000124216	SNAI1	TCGA-UCS	0.0961458964308032	6694.55	1	0.475986546993397
ENSG00000026508	CD44	TCGA-UCS	0.0486257248111896	6695.0263157895	1	0.449555347627596
ENSG00000102805	CLN5	TCGA-UCS	0.0945405335157217	6695.5	1	0.475986546993397
ENSG00000140323	DISP2	TCGA-UCS	0.0914087182980175	6695.9142857143	1	0.474117598655981
ENSG00000188324	OR6C6	TCGA-UCS	0.0961686356853592	6696.225	1	0.475986546993397
ENSG00000186226	LCE1E	TCGA-UCS	0.0617275669310909	6696.8461538462	1	0.464769228948996
ENSG00000186523	FAM86B1	TCGA-UCS	0.0419770714090109	6697.023255814	1	0.446686758846889
ENSG00000121864	ZNF639	TCGA-UCS	0.098479922665884	6697.0263157895	1	0.478201133840025
ENSG00000197580	BCO2	TCGA-UCS	0.069511281936055	6697.0975609756	1	0.466506684356769
ENSG00000230989	HSBP1	TCGA-UCS	0.110550483267668	6697.5833333333	1	0.480886824503311
ENSG00000183463	URAD	TCGA-UCS	0.0454645858055958	6697.5952380952	1	0.446686758846889
ENSG00000117245	KIF17	TCGA-UCS	0.0977791925400273	6697.6216216216	1	0.47758293420191
ENSG00000088899	LZTS3	TCGA-UCS	0.0660096898225592	6697.8043478261	1	0.464769228948996
ENSG00000177374	HIC1	TCGA-UCS	0.0683141651591069	6698.2954545455	1	0.465972141513101
ENSG00000100462	PRMT5	TCGA-UCS	0.0542581744924751	6698.306122449	1	0.457519181013694
ENSG00000239282	GATSL3	TCGA-UCS	0.0696861374198739	6698.4390243902	1	0.466506684356769
ENSG00000136628	EPRS	TCGA-UCS	0.0781329745344083	6698.619047619	1	0.47314388606433
ENSG00000171657	GPR82	TCGA-UCS	0.0816569781092677	6698.7619047619	1	0.473345672156913
ENSG00000108387	SEPT4	TCGA-UCS	0.0790000570504369	6699.2195121951	1	0.47314388606433
ENSG00000189013	KIR2DL4	TCGA-UCS	0.0499827492341269	6699.9782608696	1	0.449647241117573
ENSG00000182854	OR4F15	TCGA-UCS	0.0490656155269849	6700.1818181818	1	0.449555347627596
ENSG00000196689	TRPV1	TCGA-UCS	0.0864002669092351	6700.487804878	1	0.47393898748537
ENSG00000101182	PSMA7	TCGA-UCS	0.0763799083764859	6700.6428571429	1	0.472386214268734
ENSG00000169474	SPRR1A	TCGA-UCS	0.094549613589961	6701.2631578947	1	0.475986546993397
ENSG00000174607	UGT8	TCGA-UCS	0.0725856899886664	6702.152173913	1	0.468614771055626
ENSG00000196754	S100A2	TCGA-UCS	0.0733420951230895	6702.5952380952	1	0.469972363151697
ENSG00000172890	NADSYN1	TCGA-UCS	0.0836465036387976	6702.65	1	0.47393898748537
ENSG00000143093	STRIP1	TCGA-UCS	0.0857976830463574	6703.1860465116	1	0.47393898748537
ENSG00000116525	TRIM62	TCGA-UCS	0.0987198666811475	6703.4102564103	1	0.478201133840025
ENSG00000184083	FAM120C	TCGA-UCS	0.0813216542456991	6703.6315789474	1	0.473345672156913
ENSG00000181218	HIST3H2A	TCGA-UCS	0.0852551062025549	6703.880952381	1	0.47393898748537
ENSG00000196230	TUBB	TCGA-UCS	0.10697338849007	6704.2857142857	1	0.480018355678426
ENSG00000177614	PGBD5	TCGA-UCS	0.0610194588253372	6704.3023255814	1	0.464225492757003
ENSG00000151553	FAM160B1	TCGA-UCS	0.070700233661476	6704.3953488372	1	0.466659744810171
ENSG00000170631	ZNF16	TCGA-UCS	0.102545861093571	6704.5789473684	1	0.479643210210205
ENSG00000119471	HSDL2	TCGA-UCS	0.0747827225593539	6704.8108108108	1	0.471728417821644
ENSG00000166130	IKBIP	TCGA-UCS	0.0901511097534338	6705.1315789474	1	0.47393898748537
ENSG00000198722	UNC13B	TCGA-UCS	0.0765099753036186	6705.4736842105	1	0.472742400514479
ENSG00000217442	SYCE3	TCGA-UCS	0.100799700616124	6705.7567567568	1	0.478910278900205
ENSG00000127580	WDR24	TCGA-UCS	0.0843579340289401	6705.7804878049	1	0.47393898748537
ENSG00000163479	SSR2	TCGA-UCS	0.0771417677579044	6705.8409090909	1	0.473026106927658
ENSG00000172361	CCDC11	TCGA-UCS	0.0636963125487772	6706.0769230769	1	0.464769228948996
ENSG00000173947	PIFO	TCGA-UCS	0.079473452840118	6706.2826086957	1	0.47314388606433
ENSG00000133401	PDZD2	TCGA-UCS	0.0899671252447121	6706.4047619048	1	0.47393898748537
ENSG00000150991	UBC	TCGA-UCS	0.0956552494992543	6706.425	1	0.475986546993397
ENSG00000124749	COL21A1	TCGA-UCS	0.0847742118621482	6706.4615384615	1	0.47393898748537
ENSG00000106852	LHX6	TCGA-UCS	0.0815377393347693	6706.5641025641	1	0.473345672156913
ENSG00000185002	RFX6	TCGA-UCS	0.0795943900006776	6706.9459459459	1	0.47314388606433
ENSG00000220008	LINGO3	TCGA-UCS	0.106412373203459	6708.3157894737	1	0.480018355678426
ENSG00000111859	NEDD9	TCGA-UCS	0.0445344734134556	6708.55	1	0.446686758846889
ENSG00000233816	IFNA13	TCGA-UCS	0.0809070714360757	6708.6666666667	1	0.473345672156913
ENSG00000120915	EPHX2	TCGA-UCS	0.0786807506078026	6708.7142857143	1	0.47314388606433
ENSG00000198435	NRARP	TCGA-UCS	0.0779192812341734	6708.7380952381	1	0.47314388606433
ENSG00000167196	FBXO22	TCGA-UCS	0.0568672040537396	6708.875	1	0.460389447021341
ENSG00000181803	OR6S1	TCGA-UCS	0.0839243151015549	6709.1428571429	1	0.47393898748537
ENSG00000125354	SEPT6	TCGA-UCS	0.0712419280416201	6709.2926829268	1	0.46729447247756
ENSG00000184903	IMMP2L	TCGA-UCS	0.0673103364499886	6710.1428571429	1	0.465348914823575
ENSG00000172007	RAB33B	TCGA-UCS	0.0857376895207259	6710.2682926829	1	0.47393898748537
ENSG00000166862	CACNG2	TCGA-UCS	0.0677603815555076	6710.2702702703	1	0.465459712084
ENSG00000070614	NDST1	TCGA-UCS	0.0664738956236322	6710.5581395349	1	0.464769228948996
ENSG00000187021	PNLIPRP1	TCGA-UCS	0.099487885026025	6710.575	1	0.478555784921588
ENSG00000025434	NR1H3	TCGA-UCS	0.0654738148735296	6710.9024390244	1	0.464769228948996
ENSG00000053702	NRIP2	TCGA-UCS	0.0788449102198094	6711.5641025641	1	0.47314388606433
ENSG00000076864	RAP1GAP	TCGA-UCS	0.0812725213586094	6711.6	1	0.473345672156913
ENSG00000165973	NELL1	TCGA-UCS	0.0802639819504091	6712.027027027	1	0.473345672156913
ENSG00000115053	NCL	TCGA-UCS	0.0520597143497645	6712.0909090909	1	0.453617405621648
ENSG00000125843	AP5S1	TCGA-UCS	0.0705196012039826	6712.1944444444	1	0.466506684356769
ENSG00000146834	MEPCE	TCGA-UCS	0.060580341076152	6712.275	1	0.464225492757003
ENSG00000124205	EDN3	TCGA-UCS	0.0721136914463552	6712.4864864865	1	0.467803212517171
ENSG00000159337	PLA2G4D	TCGA-UCS	0.0777604638245915	6712.7692307692	1	0.47314388606433
ENSG00000104695	PPP2CB	TCGA-UCS	0.0885427937058003	6712.8108108108	1	0.47393898748537
ENSG00000101400	SNTA1	TCGA-UCS	0.108770282591067	6713.2285714286	1	0.480267111354026
ENSG00000196860	TOMM20L	TCGA-UCS	0.0372995984325338	6713.3636363636	1	0.442096293443326
ENSG00000196576	PLXNB2	TCGA-UCS	0.0484989367035725	6713.3777777778	1	0.449555347627596
ENSG00000157350	ST3GAL2	TCGA-UCS	0.0897849978138452	6713.5277777778	1	0.47393898748537
ENSG00000188321	ZNF559	TCGA-UCS	0.0761152854101837	6713.5833333333	1	0.472386214268734
ENSG00000149798	CDC42EP2	TCGA-UCS	0.0677333762013757	6713.9487179487	1	0.465459712084
ENSG00000203733	GJE1	TCGA-UCS	0.0636419122622227	6714.3720930233	1	0.464769228948996
ENSG00000116824	CD2	TCGA-UCS	0.0500482806545574	6714.5476190476	1	0.449647241117573
ENSG00000100031	GGT1	TCGA-UCS	0.0362335749860002	6714.66	1	0.439204328625042
ENSG00000173200	PARP15	TCGA-UCS	0.0604567020631072	6715.025	1	0.464225492757003
ENSG00000176842	IRX5	TCGA-UCS	0.0841139662002043	6715.1395348837	1	0.47393898748537
ENSG00000143756	FBXO28	TCGA-UCS	0.0627812024960663	6715.3720930233	1	0.464769228948996
ENSG00000137857	DUOX1	TCGA-UCS	0.0466584239724849	6715.65	1	0.446686758846889
ENSG00000160801	PTH1R	TCGA-UCS	0.0342621789642794	6716.1086956522	1	0.434236119611023
ENSG00000137770	CTDSPL2	TCGA-UCS	0.0719233035986371	6716.1707317073	1	0.46729447247756
ENSG00000186832	KRT16	TCGA-UCS	0.0986600594142067	6716.5555555556	1	0.478201133840025
ENSG00000012232	EXTL3	TCGA-UCS	0.0664790906917292	6716.6976744186	1	0.464769228948996
ENSG00000204936	CD177	TCGA-UCS	0.0837675621550944	6717.1627906977	1	0.47393898748537
ENSG00000106346	USP42	TCGA-UCS	0.0522337791943431	6717.1904761905	1	0.45363925385839
ENSG00000188895	MSL1	TCGA-UCS	0.0911648432785192	6717.3902439024	1	0.47393898748537
ENSG00000166747	AP1G1	TCGA-UCS	0.0761886178490233	6717.4102564103	1	0.472386214268734
ENSG00000244607	CCDC13	TCGA-UCS	0.0599108780174967	6717.619047619	1	0.464225492757003
ENSG00000198393	ZNF26	TCGA-UCS	0.085308941318713	6717.6363636364	1	0.47393898748537
ENSG00000196944	OR2T4	TCGA-UCS	0.0755843698036107	6717.6571428571	1	0.471877584366057
ENSG00000140153	WDR20	TCGA-UCS	0.0458126922634629	6717.914893617	1	0.446686758846889
ENSG00000198840	MT-ND3	TCGA-UCS	0.0541413302234062	6718.3255813953	1	0.457519181013694
ENSG00000110955	ATP5B	TCGA-UCS	0.0664437960528212	6718.7297297297	1	0.464769228948996
ENSG00000174099	MSRB3	TCGA-UCS	0.0637981929258997	6718.775	1	0.464769228948996
ENSG00000151062	CACNA2D4	TCGA-UCS	0.0323730366435796	6719.2093023256	1	0.431562344465471
ENSG00000204086	RPA4	TCGA-UCS	0.0739548516862287	6719.3255813953	1	0.470873313116311
ENSG00000205808	PPAPDC2	TCGA-UCS	0.0827572727214761	6719.3333333333	1	0.47393898748537
ENSG00000124659	TBCC	TCGA-UCS	0.0701387102373544	6719.4090909091	1	0.466506684356769
ENSG00000132321	IQCA1	TCGA-UCS	0.0849569540038158	6719.7234042553	1	0.47393898748537
ENSG00000162004	CCDC78	TCGA-UCS	0.0882870354868877	6720.0697674419	1	0.47393898748537
ENSG00000168884	TNIP2	TCGA-UCS	0.0672545548849134	6720.1025641026	1	0.465348914823575
ENSG00000236362	GAGE12F	TCGA-UCS	0.0889626951691321	6720.34375	1	0.47393898748537
ENSG00000102125	TAZ	TCGA-UCS	0.0762917214411211	6720.4523809524	1	0.472386214268734
ENSG00000075711	DLG1	TCGA-UCS	0.0588107710444898	6720.5833333333	1	0.464225492757003
ENSG00000172322	CLEC12A	TCGA-UCS	0.0516573905349541	6720.8409090909	1	0.453009760457677
ENSG00000179335	CLK3	TCGA-UCS	0.0741405427416148	6720.9189189189	1	0.470873313116311
ENSG00000101210	EEF1A2	TCGA-UCS	0.0960745697166398	6721.9444444444	1	0.475986546993397
ENSG00000109065	NAT9	TCGA-UCS	0.104536878105519	6722	1	0.480018355678426
ENSG00000172995	ARPP21	TCGA-UCS	0.0542012532828745	6722.1463414634	1	0.457519181013694
ENSG00000159409	CELF3	TCGA-UCS	0.0546009775182651	6722.2727272727	1	0.457774506224832
ENSG00000177556	ATOX1	TCGA-UCS	0.0787896186066196	6722.3684210526	1	0.47314388606433
ENSG00000180938	ZNF572	TCGA-UCS	0.0511622322549972	6722.9111111111	1	0.451678934538185
ENSG00000132746	ALDH3B2	TCGA-UCS	0.0657070375808306	6723	1	0.464769228948996
ENSG00000121716	PILRB	TCGA-UCS	0.0848359437619157	6723.6315789474	1	0.47393898748537
ENSG00000148288	GBGT1	TCGA-UCS	0.0594923307515492	6723.8372093023	1	0.464225492757003
ENSG00000171772	SYCE1	TCGA-UCS	0.0528038329585798	6724.2926829268	1	0.454630202281163
ENSG00000115839	RAB3GAP1	TCGA-UCS	0.0875636610100644	6724.3170731707	1	0.47393898748537
ENSG00000067167	TRAM1	TCGA-UCS	0.0342389756615725	6724.4	1	0.434236119611023
ENSG00000170242	USP47	TCGA-UCS	0.0753693181230604	6724.4761904762	1	0.471877584366057
ENSG00000134258	VTCN1	TCGA-UCS	0.0817216317524109	6725.0909090909	1	0.473488208309785
ENSG00000110801	PSMD9	TCGA-UCS	0.0808063302688163	6725.641025641	1	0.473345672156913
ENSG00000171236	LRG1	TCGA-UCS	0.0781767577704031	6726.6744186047	1	0.47314388606433
ENSG00000197172	MAGEA6	TCGA-UCS	0.0715652124554174	6726.8611111111	1	0.46729447247756
ENSG00000151150	ANK3	TCGA-UCS	0.0346396277889425	6726.8723404255	1	0.434463719238182
ENSG00000204001	LCN8	TCGA-UCS	0.0539681336405031	6727.2	1	0.457519181013694
ENSG00000168754	FAM178B	TCGA-UCS	0.0654684934928113	6727.3333333333	1	0.464769228948996
ENSG00000143297	FCRL5	TCGA-UCS	0.0704629514127294	6727.4	1	0.466506684356769
ENSG00000172139	SLC9C1	TCGA-UCS	0.0808469467501232	6727.525	1	0.473345672156913
ENSG00000181786	ACTL9	TCGA-UCS	0.0686851060485345	6727.619047619	1	0.466506684356769
ENSG00000143032	BARHL2	TCGA-UCS	0.0735577090421064	6727.9743589744	1	0.470141814772213
ENSG00000128656	CHN1	TCGA-UCS	0.0984442318913343	6728.1578947368	1	0.478201133840025
ENSG00000105538	RASIP1	TCGA-UCS	0.0751361643466181	6728.35	1	0.471877584366057
ENSG00000064687	ABCA7	TCGA-UCS	0.0621213560653236	6728.4347826087	1	0.464769228948996
ENSG00000249751	ECSCR	TCGA-UCS	0.0848818117622347	6728.4615384615	1	0.47393898748537
ENSG00000161860	SYCE2	TCGA-UCS	0.0791024327620203	6728.6923076923	1	0.47314388606433
ENSG00000080166	DCT	TCGA-UCS	0.0693715253217414	6729.0666666667	1	0.466506684356769
ENSG00000135373	EHF	TCGA-UCS	0.0589304546039831	6729.1	1	0.464225492757003
ENSG00000090273	NUDC	TCGA-UCS	0.072184417603505	6729.2	1	0.467842806291523
ENSG00000204316	MRPL38	TCGA-UCS	0.0556734098564337	6729.2790697674	1	0.458971593357824
ENSG00000165591	FAAH2	TCGA-UCS	0.0803911698899575	6729.5277777778	1	0.473345672156913
ENSG00000159197	KCNE2	TCGA-UCS	0.0766549340017734	6729.5833333333	1	0.473026106927658
ENSG00000081791	KIAA0141	TCGA-UCS	0.0411693552504545	6729.6486486486	1	0.446686758846889
ENSG00000087086	FTL	TCGA-UCS	0.0596489909421489	6729.7441860465	1	0.464225492757003
ENSG00000183733	FIGLA	TCGA-UCS	0.0822937446929825	6731.2285714286	1	0.47393898748537
ENSG00000068784	SRBD1	TCGA-UCS	0.0628593685330945	6731.5434782609	1	0.464769228948996
ENSG00000121053	EPX	TCGA-UCS	0.0627963051832411	6732	1	0.464769228948996
ENSG00000142765	SYTL1	TCGA-UCS	0.0663442182943845	6732	1	0.464769228948996
ENSG00000105617	LENG1	TCGA-UCS	0.092217691564917	6732.1025641026	1	0.475061910573653
ENSG00000100479	POLE2	TCGA-UCS	0.0279234794356761	6732.3157894737	1	0.425466551673011
ENSG00000103365	GGA2	TCGA-UCS	0.0463911260456967	6732.6097560976	1	0.446686758846889
ENSG00000165006	UBAP1	TCGA-UCS	0.0622217020110997	6732.7179487179	1	0.464769228948996
ENSG00000115966	ATF2	TCGA-UCS	0.0555673252715693	6732.7317073171	1	0.458971593357824
ENSG00000196503	ARL9	TCGA-UCS	0.0834527055942018	6732.8	1	0.47393898748537
ENSG00000182566	CLEC4G	TCGA-UCS	0.0478465724750827	6733.1951219512	1	0.448411489589388
ENSG00000121381	TAS2R9	TCGA-UCS	0.0482904138919119	6733.2093023256	1	0.449043457646741
ENSG00000114316	USP4	TCGA-UCS	0.0825058549091638	6733.3157894737	1	0.47393898748537
ENSG00000163964	PIGX	TCGA-UCS	0.0650102358449504	6733.5476190476	1	0.464769228948996
ENSG00000115109	EPB41L5	TCGA-UCS	0.0451329376396223	6733.619047619	1	0.446686758846889
ENSG00000101146	RAE1	TCGA-UCS	0.0612990434717419	6734.6511627907	1	0.464519563437923
ENSG00000173218	VANGL1	TCGA-UCS	0.0483373653852402	6734.7291666667	1	0.449043457646741
ENSG00000100341	PNPLA5	TCGA-UCS	0.0658098475411712	6735.2	1	0.464769228948996
ENSG00000100823	APEX1	TCGA-UCS	0.0706249355100623	6735.4	1	0.466506684356769
ENSG00000138646	HERC5	TCGA-UCS	0.060269597431103	6735.625	1	0.464225492757003
ENSG00000142789	CELA3A	TCGA-UCS	0.0654659800473258	6735.9090909091	1	0.464769228948996
ENSG00000180488	FAM73A	TCGA-UCS	0.041750555338075	6736.0212765957	1	0.446686758846889
ENSG00000184302	SIX6	TCGA-UCS	0.0653864894563828	6736.3513513514	1	0.464769228948996
ENSG00000198553	KCNRG	TCGA-UCS	0.0462301117996192	6736.4285714286	1	0.446686758846889
ENSG00000070831	CDC42	TCGA-UCS	0.0625148622585747	6736.6888888889	1	0.464769228948996
ENSG00000232196	MTRNR2L4	TCGA-UCS	0.0609966925920433	6736.7777777778	1	0.464225492757003
ENSG00000115041	KCNIP3	TCGA-UCS	0.0797988500719862	6736.9142857143	1	0.47314388606433
ENSG00000139133	ALG10	TCGA-UCS	0.044068071763503	6737.825	1	0.446686758846889
ENSG00000153291	SLC25A27	TCGA-UCS	0.0467249822380633	6738.0714285714	1	0.446686758846889
ENSG00000113163	COL4A3BP	TCGA-UCS	0.0664845191399735	6738.375	1	0.464769228948996
ENSG00000132254	ARFIP2	TCGA-UCS	0.053137292927584	6738.8571428571	1	0.455744904324511
ENSG00000166347	CYB5A	TCGA-UCS	0.0635515134668883	6739.5813953488	1	0.464769228948996
ENSG00000144401	METTL21A	TCGA-UCS	0.0517910957934071	6739.7777777778	1	0.453031644765815
ENSG00000010278	CD9	TCGA-UCS	0.0651085675208728	6739.8	1	0.464769228948996
ENSG00000160055	TMEM234	TCGA-UCS	0.0781205921681199	6739.9285714286	1	0.47314388606433
ENSG00000255587	RAB44	TCGA-UCS	0.0850565926283035	6739.9473684211	1	0.47393898748537
ENSG00000167695	FAM57A	TCGA-UCS	0.045233315071458	6740.3636363636	1	0.446686758846889
ENSG00000002586	CD99	TCGA-UCS	0.0591279801047982	6741.7209302326	1	0.464225492757003
ENSG00000005249	PRKAR2B	TCGA-UCS	0.0717057353819092	6742	1	0.46729447247756
ENSG00000115665	SLC5A7	TCGA-UCS	0.0693250847072726	6742.1794871795	1	0.466506684356769
ENSG00000119969	HELLS	TCGA-UCS	0.0410144682007201	6742.6216216216	1	0.446686758846889
ENSG00000119927	GPAM	TCGA-UCS	0.0525725220106057	6742.9534883721	1	0.454630202281163
ENSG00000132294	EFR3A	TCGA-UCS	0.0752065886758407	6744.2222222222	1	0.471877584366057
ENSG00000165655	ZNF503	TCGA-UCS	0.0651493432086538	6745.1860465116	1	0.464769228948996
ENSG00000186051	TAL2	TCGA-UCS	0.0431318008556956	6745.275	1	0.446686758846889
ENSG00000167754	KLK5	TCGA-UCS	0.0728975482169192	6745.8333333333	1	0.469091362627779
ENSG00000116863	ADPRHL2	TCGA-UCS	0.0797700326451491	6745.8974358974	1	0.47314388606433
ENSG00000105738	SIPA1L3	TCGA-UCS	0.0468567814124478	6746	1	0.446686758846889
ENSG00000118520	ARG1	TCGA-UCS	0.0421181897224784	6746.9024390244	1	0.446686758846889
ENSG00000187792	ZNF70	TCGA-UCS	0.0822766150583133	6747	1	0.47393898748537
ENSG00000138069	RAB1A	TCGA-UCS	0.0611977969251167	6747.2631578947	1	0.464494755553489
ENSG00000170289	CNGB3	TCGA-UCS	0.0715935629448875	6747.2894736842	1	0.46729447247756
ENSG00000166974	MAPRE2	TCGA-UCS	0.0702610997154947	6747.4146341463	1	0.466506684356769
ENSG00000140057	AK7	TCGA-UCS	0.0471341194059689	6747.45	1	0.447205186536386
ENSG00000249115	HAUS5	TCGA-UCS	0.0577508606389812	6748.1363636364	1	0.462845950722336
ENSG00000156050	FAM161B	TCGA-UCS	0.0635120909140105	6748.3095238095	1	0.464769228948996
ENSG00000165457	FOLR2	TCGA-UCS	0.0832008721848598	6748.6842105263	1	0.47393898748537
ENSG00000167600	CYP2S1	TCGA-UCS	0.0433461642553141	6749.125	1	0.446686758846889
ENSG00000164287	CDC20B	TCGA-UCS	0.0581159155007288	6749.1818181818	1	0.463181865815661
ENSG00000158806	NPM2	TCGA-UCS	0.0308726073320943	6751.6739130435	1	0.429961531026557
ENSG00000079150	FKBP7	TCGA-UCS	0.0502786601837152	6751.7804878049	1	0.449647241117573
ENSG00000156110	ADK	TCGA-UCS	0.0558720997624375	6751.7906976744	1	0.459419536529691
ENSG00000159363	ATP13A2	TCGA-UCS	0.0438010670071839	6751.8	1	0.446686758846889
ENSG00000170779	CDCA4	TCGA-UCS	0.0487360149024278	6751.8536585366	1	0.449555347627596
ENSG00000137547	MRPL15	TCGA-UCS	0.0694811904726673	6752.3333333333	1	0.466506684356769
ENSG00000161647	MPP3	TCGA-UCS	0.0499591800457118	6752.5952380952	1	0.449647241117573
ENSG00000072952	MRVI1	TCGA-UCS	0.0613717110157813	6752.6388888889	1	0.464769228948996
ENSG00000059377	TBXAS1	TCGA-UCS	0.0561525660985491	6752.9	1	0.459474475641171
ENSG00000149136	SSRP1	TCGA-UCS	0.069102025434293	6753	1	0.466506684356769
ENSG00000163519	TRAT1	TCGA-UCS	0.0988309052365158	6753.4722222222	1	0.478201133840025
ENSG00000117448	AKR1A1	TCGA-UCS	0.0486691626456692	6753.7111111111	1	0.449555347627596
ENSG00000127129	EDN2	TCGA-UCS	0.0566569177127054	6753.7368421053	1	0.460389447021341
ENSG00000186188	FFAR4	TCGA-UCS	0.0465315264000623	6753.925	1	0.446686758846889
ENSG00000155304	HSPA13	TCGA-UCS	0.0829891112358903	6754.2105263158	1	0.47393898748537
ENSG00000123407	HOXC12	TCGA-UCS	0.0539620409385049	6754.2564102564	1	0.457519181013694
ENSG00000126261	UBA2	TCGA-UCS	0.0831068275911469	6754.4594594595	1	0.47393898748537
ENSG00000126500	FLRT1	TCGA-UCS	0.0819759839040159	6754.8421052632	1	0.47393898748537
ENSG00000196458	ZNF605	TCGA-UCS	0.0618632080169161	6755.6511627907	1	0.464769228948996
ENSG00000105370	LIM2	TCGA-UCS	0.0501042341805785	6755.6818181818	1	0.449647241117573
ENSG00000164825	DEFB1	TCGA-UCS	0.0555547554029738	6755.8139534884	1	0.458971593357824
ENSG00000204131	NHSL2	TCGA-UCS	0.0718550870165773	6756.4666666667	1	0.46729447247756
ENSG00000136487	GH2	TCGA-UCS	0.0701545998827533	6757.3636363636	1	0.466506684356769
ENSG00000168803	ADAL	TCGA-UCS	0.0560168999744336	6758.3571428571	1	0.459474475641171
ENSG00000157617	C2CD2	TCGA-UCS	0.0638882047149562	6758.9756097561	1	0.464769228948996
ENSG00000188691	RP11-451K18.7	TCGA-UCS	0.0605768958943031	6759.375	1	0.464225492757003
ENSG00000172775	FAM192A	TCGA-UCS	0.0684660946632158	6759.4473684211	1	0.466506684356769
ENSG00000100665	SERPINA4	TCGA-UCS	0.0521984177999766	6759.6	1	0.45363925385839
ENSG00000143314	MRPL24	TCGA-UCS	0.0807120695415668	6759.8604651163	1	0.473345672156913
ENSG00000205476	CCDC85C	TCGA-UCS	0.0646535940211308	6759.9090909091	1	0.464769228948996
ENSG00000185022	MAFF	TCGA-UCS	0.0775113479249346	6759.976744186	1	0.47314388606433
ENSG00000144199	FAHD2B	TCGA-UCS	0.0625406188595343	6760.125	1	0.464769228948996
ENSG00000015520	NPC1L1	TCGA-UCS	0.0542833909835588	6760.2222222222	1	0.457519181013694
ENSG00000136463	TACO1	TCGA-UCS	0.062593824844824	6760.3170731707	1	0.464769228948996
ENSG00000186132	C2orf76	TCGA-UCS	0.0565038883497999	6760.3636363636	1	0.460389447021341
ENSG00000140287	HDC	TCGA-UCS	0.0825835791159494	6760.5365853659	1	0.47393898748537
ENSG00000128011	LRFN1	TCGA-UCS	0.0443506720194607	6761.1627906977	1	0.446686758846889
ENSG00000198130	HIBCH	TCGA-UCS	0.0492917273626251	6761.5833333333	1	0.449555347627596
ENSG00000148848	ADAM12	TCGA-UCS	0.0428544049646352	6761.7272727273	1	0.446686758846889
ENSG00000169067	ACTBL2	TCGA-UCS	0.0604317933780458	6761.8913043478	1	0.464225492757003
ENSG00000163792	TCF23	TCGA-UCS	0.0375164853791036	6762.0243902439	1	0.442096293443326
ENSG00000145721	LIX1	TCGA-UCS	0.0894794524162355	6762.0571428571	1	0.47393898748537
ENSG00000163216	SPRR2D	TCGA-UCS	0.0386903386802456	6762.6	1	0.443722228143951
ENSG00000100739	BDKRB1	TCGA-UCS	0.0258490749350571	6762.7234042553	1	0.424175806105288
ENSG00000104824	HNRNPL	TCGA-UCS	0.0666627921013242	6763.2432432432	1	0.464769228948996
ENSG00000114480	GBE1	TCGA-UCS	0.0619823964869483	6763.3333333333	1	0.464769228948996
ENSG00000102996	MMP15	TCGA-UCS	0.0691053889718836	6763.4722222222	1	0.466506684356769
ENSG00000187140	FOXD3	TCGA-UCS	0.0442143154612746	6763.5909090909	1	0.446686758846889
ENSG00000198336	MYL4	TCGA-UCS	0.0780291059302112	6763.65	1	0.47314388606433
ENSG00000182492	BGN	TCGA-UCS	0.0687636412727595	6763.8974358974	1	0.466506684356769
ENSG00000065413	ANKRD44	TCGA-UCS	0.0439826274981265	6764.5	1	0.446686758846889
ENSG00000135845	PIGC	TCGA-UCS	0.0401613361215669	6764.7906976744	1	0.446686758846889
ENSG00000135119	RNFT2	TCGA-UCS	0.0523173657115655	6764.8043478261	1	0.454078195884864
ENSG00000187556	NANOS3	TCGA-UCS	0.0755984396035897	6765.3055555556	1	0.471877584366057
ENSG00000204424	LY6G6F	TCGA-UCS	0.0376875592675795	6765.3658536585	1	0.442324200736221
ENSG00000263155	MYZAP	TCGA-UCS	0.0621549276918505	6766	1	0.464769228948996
ENSG00000070214	SLC44A1	TCGA-UCS	0.0754022356787462	6766.0512820513	1	0.471877584366057
ENSG00000174444	RPL4	TCGA-UCS	0.0567235296337215	6766.1489361702	1	0.460389447021341
ENSG00000100802	C14orf93	TCGA-UCS	0.0803903979882308	6766.45	1	0.473345672156913
ENSG00000197016	ZNF470	TCGA-UCS	0.0608218290831929	6766.5128205128	1	0.464225492757003
ENSG00000174516	PELI3	TCGA-UCS	0.0579927749307394	6766.5454545455	1	0.463181865815661
ENSG00000196284	SUPT3H	TCGA-UCS	0.0923277789568973	6766.8378378378	1	0.475061910573653
ENSG00000151657	KIN	TCGA-UCS	0.0423264523880041	6766.9512195122	1	0.446686758846889
ENSG00000082258	CCNT2	TCGA-UCS	0.0768614650576059	6767.1944444444	1	0.473026106927658
ENSG00000206535	LNP1	TCGA-UCS	0.0609609840609841	6767.3333333333	1	0.464225492757003
ENSG00000104129	DNAJC17	TCGA-UCS	0.0491309389789883	6767.4210526316	1	0.449555347627596
ENSG00000163431	LMOD1	TCGA-UCS	0.0481429300569744	6767.425	1	0.44897562610366
ENSG00000018189	RUFY3	TCGA-UCS	0.0717869587170437	6767.4411764706	1	0.46729447247756
ENSG00000186212	SOWAHB	TCGA-UCS	0.0918137807003738	6768.1052631579	1	0.474804598040417
ENSG00000203910	C1orf146	TCGA-UCS	0.0418757947105981	6768.2558139535	1	0.446686758846889
ENSG00000197863	ZNF790	TCGA-UCS	0.0578408184612489	6768.9512195122	1	0.463157145842187
ENSG00000142609	C1orf222	TCGA-UCS	0.0703382692072479	6769.2432432432	1	0.466506684356769
ENSG00000140307	GTF2A2	TCGA-UCS	0.0917788255714919	6769.8461538462	1	0.474804598040417
ENSG00000196584	XRCC2	TCGA-UCS	0.0569961954393615	6769.9743589744	1	0.460389447021341
ENSG00000106009	BRAT1	TCGA-UCS	0.0426430415322427	6770.1304347826	1	0.446686758846889
ENSG00000101901	ALG13	TCGA-UCS	0.0438363516607566	6770.275	1	0.446686758846889
ENSG00000156885	COX6A2	TCGA-UCS	0.0413706679232699	6770.4347826087	1	0.446686758846889
ENSG00000167130	DOLPP1	TCGA-UCS	0.0295660155987774	6770.7105263158	1	0.428024933514608
ENSG00000204104	TRAF3IP1	TCGA-UCS	0.0420938873167794	6770.7446808511	1	0.446686758846889
ENSG00000061936	SFSWAP	TCGA-UCS	0.0465864635433827	6770.756097561	1	0.446686758846889
ENSG00000082516	GEMIN5	TCGA-UCS	0.0615334022079241	6770.8780487805	1	0.464769228948996
ENSG00000181104	F2R	TCGA-UCS	0.0409034071556563	6771.3913043478	1	0.446686758846889
ENSG00000159202	UBE2Z	TCGA-UCS	0.0472580787214484	6771.5319148936	1	0.447205186536386
ENSG00000151577	DRD3	TCGA-UCS	0.042309369209108	6771.8	1	0.446686758846889
ENSG00000128340	RAC2	TCGA-UCS	0.0449476424669298	6772.1219512195	1	0.446686758846889
ENSG00000168229	PTGDR	TCGA-UCS	0.0516014779666352	6772.3333333333	1	0.453009760457677
ENSG00000185823	NPAP1	TCGA-UCS	0.0432117282329191	6772.3720930233	1	0.446686758846889
ENSG00000160293	VAV2	TCGA-UCS	0.0428713625976612	6772.5227272727	1	0.446686758846889
ENSG00000186088	GSAP	TCGA-UCS	0.0472451567560932	6772.525	1	0.447205186536386
ENSG00000105270	CLIP3	TCGA-UCS	0.04176939178133	6772.6153846154	1	0.446686758846889
ENSG00000161298	ZNF382	TCGA-UCS	0.02903508993582	6773.4166666667	1	0.425482416235732
ENSG00000133226	SRRM1	TCGA-UCS	0.0545657066300919	6773.6	1	0.457774506224832
ENSG00000205359	SLCO6A1	TCGA-UCS	0.0544800993311206	6773.6097560976	1	0.457774506224832
ENSG00000162959	MEMO1	TCGA-UCS	0.0759200159854521	6773.7027027027	1	0.472386214268734
ENSG00000185513	L3MBTL1	TCGA-UCS	0.0549465615357387	6773.925	1	0.458279533309287
ENSG00000204822	MRPL53	TCGA-UCS	0.0647848992240905	6774.8421052632	1	0.464769228948996
ENSG00000166532	RIMKLB	TCGA-UCS	0.0170016330416423	6775.025	1	0.407682321095709
ENSG00000137801	THBS1	TCGA-UCS	0.0333424471530886	6775.7073170732	1	0.432332643084003
ENSG00000015568	RGPD5	TCGA-UCS	0.0444659614730452	6776.9777777778	1	0.446686758846889
ENSG00000085872	CHERP	TCGA-UCS	0.0549866851974762	6777.4	1	0.458375197031802
ENSG00000136522	MRPL47	TCGA-UCS	0.0277236550746227	6777.5777777778	1	0.425466551673011
ENSG00000011465	DCN	TCGA-UCS	0.0858569769266522	6778.2368421053	1	0.47393898748537
ENSG00000113387	SUB1	TCGA-UCS	0.065368996875523	6778.3947368421	1	0.464769228948996
ENSG00000135974	C2orf49	TCGA-UCS	0.0615067420268171	6778.6216216216	1	0.464769228948996
ENSG00000125872	LRRN4	TCGA-UCS	0.075999522539708	6778.7317073171	1	0.472386214268734
ENSG00000179119	SPTY2D1	TCGA-UCS	0.0736059194509772	6779.2972972973	1	0.470141814772213
ENSG00000205981	DNAJC19	TCGA-UCS	0.0315106758354427	6779.3170731707	1	0.431562344465471
ENSG00000248592	TMEM110-MUSTN1	TCGA-UCS	0.0439309047528028	6779.3333333333	1	0.446686758846889
ENSG00000159650	UROC1	TCGA-UCS	0.0563156362226465	6779.425	1	0.459867908450064
ENSG00000181867	FTMT	TCGA-UCS	0.0507851834648084	6779.7179487179	1	0.450408851920847
ENSG00000006459	KDM7A	TCGA-UCS	0.0702094330513813	6779.9024390244	1	0.466506684356769
ENSG00000204381	LAYN	TCGA-UCS	0.079774144836576	6779.9189189189	1	0.47314388606433
ENSG00000198844	ARHGEF15	TCGA-UCS	0.0507053501008261	6779.9736842105	1	0.450379503366416
ENSG00000165322	ARHGAP12	TCGA-UCS	0.0709020098331855	6780.243902439	1	0.467264837410827
ENSG00000179921	GPBAR1	TCGA-UCS	0.0571308487506763	6780.2558139535	1	0.460389447021341
ENSG00000148942	SLC5A12	TCGA-UCS	0.0516788847906309	6781.0227272727	1	0.453009760457677
ENSG00000100294	MCAT	TCGA-UCS	0.0319702549293385	6781.3720930233	1	0.431562344465471
ENSG00000062282	DGAT2	TCGA-UCS	0.0822951354498975	6781.5675675676	1	0.47393898748537
ENSG00000146221	TCTE1	TCGA-UCS	0.0681996257103687	6781.9210526316	1	0.465972141513101
ENSG00000250565	ATP6V1E2	TCGA-UCS	0.0579388502787522	6782.3055555556	1	0.463181865815661
ENSG00000066032	CTNNA2	TCGA-UCS	0.0454832835641699	6782.9230769231	1	0.446686758846889
ENSG00000154102	C16orf74	TCGA-UCS	0.081496583202471	6783.3142857143	1	0.473345672156913
ENSG00000175309	PHYKPL	TCGA-UCS	0.0680722036172014	6784.4186046512	1	0.465920873641953
ENSG00000164778	EN2	TCGA-UCS	0.0377983894059266	6784.7878787879	1	0.442397023219292
ENSG00000100987	VSX1	TCGA-UCS	0.0347925703361273	6785.1276595745	1	0.434463719238182
ENSG00000169660	HEXDC	TCGA-UCS	0.0737437385736862	6785.243902439	1	0.470228707223213
ENSG00000131055	COX4I2	TCGA-UCS	0.041554974828318	6785.2894736842	1	0.446686758846889
ENSG00000101132	PFDN4	TCGA-UCS	0.0604689612815547	6785.6666666667	1	0.464225492757003
ENSG00000137460	FHDC1	TCGA-UCS	0.0548824789161903	6785.7	1	0.458279533309287
ENSG00000111181	SLC6A12	TCGA-UCS	0.0659866553429777	6785.7179487179	1	0.464769228948996
ENSG00000094963	FMO2	TCGA-UCS	0.0426811285739436	6785.8095238095	1	0.446686758846889
ENSG00000168621	GDNF	TCGA-UCS	0.0832821132427791	6786	1	0.47393898748537
ENSG00000170113	NIPA1	TCGA-UCS	0.0670958814741346	6786.1025641026	1	0.464813281646357
ENSG00000108010	GLRX3	TCGA-UCS	0.0623286244469358	6786.275	1	0.464769228948996
ENSG00000151640	DPYSL4	TCGA-UCS	0.0451299033020383	6786.3076923077	1	0.446686758846889
ENSG00000158773	USF1	TCGA-UCS	0.0910201080276579	6786.3783783784	1	0.47393898748537
ENSG00000049541	RFC2	TCGA-UCS	0.0482516467201881	6786.4210526316	1	0.449029431403636
ENSG00000007968	E2F2	TCGA-UCS	0.0416289745541337	6786.5581395349	1	0.446686758846889
ENSG00000164209	SLC25A46	TCGA-UCS	0.0797812546217052	6787.1176470588	1	0.47314388606433
ENSG00000136938	ANP32B	TCGA-UCS	0.0761978360232066	6787.3095238095	1	0.472386214268734
ENSG00000136881	BAAT	TCGA-UCS	0.0458403264396745	6787.6904761905	1	0.446686758846889
ENSG00000163590	PPM1L	TCGA-UCS	0.0433132535787476	6787.7142857143	1	0.446686758846889
ENSG00000250799	PRODH2	TCGA-UCS	0.0620305399953295	6788.1333333333	1	0.464769228948996
ENSG00000146143	PRIM2	TCGA-UCS	0.0374484217418767	6788.5	1	0.442096293443326
ENSG00000183644	C11orf88	TCGA-UCS	0.0761899678867254	6789.075	1	0.472386214268734
ENSG00000119402	FBXW2	TCGA-UCS	0.0422388622058291	6789.612244898	1	0.446686758846889
ENSG00000138100	TRIM54	TCGA-UCS	0.0866643103337636	6790	1	0.47393898748537
ENSG00000169515	CCDC8	TCGA-UCS	0.055715254636544	6790.9523809524	1	0.458971593357824
ENSG00000163738	MTHFD2L	TCGA-UCS	0.0633226328688149	6791.1707317073	1	0.464769228948996
ENSG00000164889	SLC4A2	TCGA-UCS	0.0332254443080312	6791.4523809524	1	0.432332643084003
ENSG00000110422	HIPK3	TCGA-UCS	0.0502124091629892	6791.4594594595	1	0.449647241117573
ENSG00000100811	YY1	TCGA-UCS	0.0564938714739376	6791.8055555556	1	0.460389447021341
ENSG00000162600	OMA1	TCGA-UCS	0.0558880656368716	6792.0487804878	1	0.459419536529691
ENSG00000144645	OSBPL10	TCGA-UCS	0.0448342699863391	6792.4444444444	1	0.446686758846889
ENSG00000150938	CRIM1	TCGA-UCS	0.050062777397486	6792.4523809524	1	0.449647241117573
ENSG00000251192	ZNF674	TCGA-UCS	0.0589799667434198	6792.55	1	0.464225492757003
ENSG00000107099	DOCK8	TCGA-UCS	0.0492905823790348	6792.8695652174	1	0.449555347627596
ENSG00000124535	WRNIP1	TCGA-UCS	0.0466672062936144	6793.1428571429	1	0.446686758846889
ENSG00000166311	SMPD1	TCGA-UCS	0.0214012068799888	6793.6888888889	1	0.408051378378045
ENSG00000143369	ECM1	TCGA-UCS	0.0571902448788378	6793.8888888889	1	0.460389447021341
ENSG00000145050	MANF	TCGA-UCS	0.06741869654962	6794.4473684211	1	0.465459712084
ENSG00000153832	FBXO36	TCGA-UCS	0.0464731929727239	6794.7948717949	1	0.446686758846889
ENSG00000186847	KRT14	TCGA-UCS	0.0688914302309954	6795.0571428571	1	0.466506684356769
ENSG00000103522	IL21R	TCGA-UCS	0.0574522048458634	6795.4772727273	1	0.461608699607874
ENSG00000146469	VIP	TCGA-UCS	0.0418993507314592	6795.7291666667	1	0.446686758846889
ENSG00000127603	MACF1	TCGA-UCS	0.0649202576130581	6796.6052631579	1	0.464769228948996
ENSG00000183304	FAM9A	TCGA-UCS	0.0285997821143542	6796.6086956522	1	0.425482416235732
ENSG00000168412	MTNR1A	TCGA-UCS	0.0666983985700065	6796.9487179487	1	0.464769228948996
ENSG00000160179	ABCG1	TCGA-UCS	0.0667051439027562	6797.027027027	1	0.464769228948996
ENSG00000197153	HIST1H3J	TCGA-UCS	0.0598720893813814	6797.1025641026	1	0.464225492757003
ENSG00000130368	MAS1	TCGA-UCS	0.0479909541519941	6798.6585365854	1	0.448691580110724
ENSG00000198670	LPA	TCGA-UCS	0.060133022771534	6799.0476190476	1	0.464225492757003
ENSG00000221937	TAS2R40	TCGA-UCS	0.0417359727270363	6799.3720930233	1	0.446686758846889
ENSG00000115825	PRKD3	TCGA-UCS	0.045839828868839	6799.6829268293	1	0.446686758846889
ENSG00000100296	THOC5	TCGA-UCS	0.0325083990517036	6799.8	1	0.431562344465471
ENSG00000137077	CCL21	TCGA-UCS	0.0527739272805307	6800.0487804878	1	0.454630202281163
ENSG00000082438	COBLL1	TCGA-UCS	0.0452349509310045	6801.1025641026	1	0.446686758846889
ENSG00000160838	LRRC71	TCGA-UCS	0.107016767108672	6801.1818181818	1	0.480018355678426
ENSG00000109610	SOD3	TCGA-UCS	0.0546580350517553	6801.8695652174	1	0.457774506224832
ENSG00000083845	RPS5	TCGA-UCS	0.0458375701161846	6802.4857142857	1	0.446686758846889
ENSG00000152684	PELO	TCGA-UCS	0.0359126036670015	6802.6818181818	1	0.437908641328542
ENSG00000198440	ZNF583	TCGA-UCS	0.0654043261431984	6803.0975609756	1	0.464769228948996
ENSG00000255552	LY6G6E	TCGA-UCS	0.0415001900618873	6803.5277777778	1	0.446686758846889
ENSG00000054118	THRAP3	TCGA-UCS	0.0658577691329482	6803.6976744186	1	0.464769228948996
ENSG00000166783	KIAA0430	TCGA-UCS	0.0537090238581714	6803.972972973	1	0.457519181013694
ENSG00000006194	ZNF263	TCGA-UCS	0.0567796760485738	6804.0263157895	1	0.460389447021341
ENSG00000164494	PDSS2	TCGA-UCS	0.057165515687886	6804.1956521739	1	0.460389447021341
ENSG00000150779	TIMM8B	TCGA-UCS	0.0633328339403076	6804.3333333333	1	0.464769228948996
ENSG00000268083	AC104534.3	TCGA-UCS	0.0424192606848067	6804.8837209302	1	0.446686758846889
ENSG00000221859	KRTAP10-10	TCGA-UCS	0.0464418871140754	6806.0666666667	1	0.446686758846889
ENSG00000136488	CSH1	TCGA-UCS	0.0235184814847778	6806.3333333333	1	0.420403199235159
ENSG00000011347	SYT7	TCGA-UCS	0.0740570720254993	6806.65	1	0.470873313116311
ENSG00000135378	PRRG4	TCGA-UCS	0.0557192522629208	6807.0487804878	1	0.458971593357824
ENSG00000168661	ZNF30	TCGA-UCS	0.0548027930508941	6807.9473684211	1	0.458089481478508
ENSG00000142182	DNMT3L	TCGA-UCS	0.0324355382690164	6808.5	1	0.431562344465471
ENSG00000196227	FAM217B	TCGA-UCS	0.0302070013591625	6808.6976744186	1	0.429912278240679
ENSG00000170561	IRX2	TCGA-UCS	0.0458953285949404	6808.75	1	0.446686758846889
ENSG00000244687	UBE2V1	TCGA-UCS	0.0735129427438212	6809.0967741935	1	0.470141814772213
ENSG00000176387	HSD11B2	TCGA-UCS	0.052906413537518	6810.1777777778	1	0.455023600731008
ENSG00000104848	KCNA7	TCGA-UCS	0.0505215661921553	6810.3720930233	1	0.449952426122837
ENSG00000236637	IFNA4	TCGA-UCS	0.0202920887024575	6810.5952380952	1	0.407804702227654
ENSG00000198028	ZNF560	TCGA-UCS	0.0544240880199817	6812.4358974359	1	0.457774506224832
ENSG00000177842	ZNF620	TCGA-UCS	0.0511148131233305	6813.2666666667	1	0.451509478483665
ENSG00000023171	GRAMD1B	TCGA-UCS	0.076113980586806	6813.4166666667	1	0.472386214268734
ENSG00000120071	KANSL1	TCGA-UCS	0.0459512420554548	6813.487804878	1	0.446686758846889
ENSG00000123219	CENPK	TCGA-UCS	0.0487041297918308	6814.6279069767	1	0.449555347627596
ENSG00000112062	MAPK14	TCGA-UCS	0.0782342856531494	6815.243902439	1	0.47314388606433
ENSG00000121073	SLC35B1	TCGA-UCS	0.0391394491327054	6815.243902439	1	0.443722228143951
ENSG00000038219	BOD1L1	TCGA-UCS	0.0661627708199378	6815.2926829268	1	0.464769228948996
ENSG00000153395	LPCAT1	TCGA-UCS	0.0481683433960057	6815.6956521739	1	0.44897562610366
ENSG00000171766	GATM	TCGA-UCS	0.0650829274286708	6816.7906976744	1	0.464769228948996
ENSG00000077514	POLD3	TCGA-UCS	0.0710083653026017	6816.9736842105	1	0.467264837410827
ENSG00000175106	TVP23C	TCGA-UCS	0.0451070906641154	6817.2307692308	1	0.446686758846889
ENSG00000169302	STK32A	TCGA-UCS	0.0478125566429365	6817.2368421053	1	0.448411489589388
ENSG00000167768	KRT1	TCGA-UCS	0.0219550325528075	6817.4090909091	1	0.413426376611212
ENSG00000237038	USP17L8	TCGA-UCS	0.0279250382867903	6818	1	0.425466551673011
ENSG00000125945	ZNF436	TCGA-UCS	0.0534447119940887	6818.0256410256	1	0.456927202466413
ENSG00000185947	ZNF267	TCGA-UCS	0.0506648527681857	6818.075	1	0.450379503366416
ENSG00000175899	A2M	TCGA-UCS	0.0172418913917746	6818.243902439	1	0.407682321095709
ENSG00000172748	ZNF596	TCGA-UCS	0.079324314203772	6818.4571428571	1	0.47314388606433
ENSG00000183160	TMEM119	TCGA-UCS	0.0417371325983179	6818.5897435897	1	0.446686758846889
ENSG00000046774	MAGEC2	TCGA-UCS	0.0353760072555045	6818.6153846154	1	0.437512282600703
ENSG00000168286	THAP11	TCGA-UCS	0.0638606483209251	6818.6923076923	1	0.464769228948996
ENSG00000152430	BOLL	TCGA-UCS	0.0489365163042154	6818.8571428571	1	0.449555347627596
ENSG00000185340	GAS2L1	TCGA-UCS	0.0612704187366143	6819.3333333333	1	0.464519563437923
ENSG00000028137	TNFRSF1B	TCGA-UCS	0.0468705151783063	6819.5681818182	1	0.446686758846889
ENSG00000154025	SLC5A10	TCGA-UCS	0.0632317738482309	6819.7	1	0.464769228948996
ENSG00000177575	CD163	TCGA-UCS	0.0503699353680497	6819.95	1	0.449647241117573
ENSG00000128310	GALR3	TCGA-UCS	0.0540904642670745	6820.2857142857	1	0.457519181013694
ENSG00000217236	SP9	TCGA-UCS	0.0387899726851446	6820.6875	1	0.443722228143951
ENSG00000115138	POMC	TCGA-UCS	0.0352484743069041	6820.7692307692	1	0.43685618407166
ENSG00000127334	DYRK2	TCGA-UCS	0.0446010236360067	6820.925	1	0.446686758846889
ENSG00000132357	CARD6	TCGA-UCS	0.0327462625973529	6821.0512820513	1	0.431856523305733
ENSG00000156738	MS4A1	TCGA-UCS	0.0323895694518493	6821.0697674419	1	0.431562344465471
ENSG00000158604	TMED4	TCGA-UCS	0.0514558241085583	6821.1428571429	1	0.453009760457677
ENSG00000101812	H2BFM	TCGA-UCS	0.0531237677888822	6821.1463414634	1	0.455744904324511
ENSG00000197454	OR2L5	TCGA-UCS	0.0831750565304127	6821.2105263158	1	0.47393898748537
ENSG00000137745	MMP13	TCGA-UCS	0.0454240309468312	6821.4	1	0.446686758846889
ENSG00000205138	SDHAF1	TCGA-UCS	0.0405957051794843	6821.7555555556	1	0.446686758846889
ENSG00000092847	AGO1	TCGA-UCS	0.0621323433603355	6822.7631578947	1	0.464769228948996
ENSG00000162620	LRRIQ3	TCGA-UCS	0.0600682780355911	6823.2162162162	1	0.464225492757003
ENSG00000153029	MR1	TCGA-UCS	0.0756030661205353	6823.3529411765	1	0.471877584366057
ENSG00000159387	IRX6	TCGA-UCS	0.0493341044730054	6823.7368421053	1	0.449647241117573
ENSG00000188000	OR7D2	TCGA-UCS	0.060128928643224	6823.8	1	0.464225492757003
ENSG00000126062	TMEM115	TCGA-UCS	0.0464363651086474	6823.8139534884	1	0.446686758846889
ENSG00000167699	GLOD4	TCGA-UCS	0.0294736662659372	6823.9347826087	1	0.42795548462543
ENSG00000241119	UGT1A9	TCGA-UCS	0.0377874295312533	6824.0454545455	1	0.442397023219292
ENSG00000173610	UGT2A1	TCGA-UCS	0.0487425892420633	6824.0952380952	1	0.449555347627596
ENSG00000167194	C16orf92	TCGA-UCS	0.0572092801024088	6824.1351351351	1	0.460389447021341
ENSG00000205639	MFSD2B	TCGA-UCS	0.0391032022740927	6824.8421052632	1	0.443722228143951
ENSG00000123739	PLA2G12A	TCGA-UCS	0.025513010460723	6824.9782608696	1	0.424175806105288
ENSG00000182718	ANXA2	TCGA-UCS	0.0418023656226034	6825.1	1	0.446686758846889
ENSG00000183044	ABAT	TCGA-UCS	0.0429376640436552	6825.4871794872	1	0.446686758846889
ENSG00000130717	UCK1	TCGA-UCS	0.0611071984106367	6826.625	1	0.464385678372901
ENSG00000203778	FAM229B	TCGA-UCS	0.0563156103512601	6826.756097561	1	0.459867908450064
ENSG00000138835	RGS3	TCGA-UCS	0.0583323521150554	6827.3260869565	1	0.463181865815661
ENSG00000168827	GFM1	TCGA-UCS	0.045451826686787	6827.975	1	0.446686758846889
ENSG00000101160	CTSZ	TCGA-UCS	0.066100011857944	6828.5128205128	1	0.464769228948996
ENSG00000122711	SPINK4	TCGA-UCS	0.0653707036237447	6829.1944444444	1	0.464769228948996
ENSG00000081087	OSTM1	TCGA-UCS	0.0582331780775022	6829.2307692308	1	0.463181865815661
ENSG00000130762	ARHGEF16	TCGA-UCS	0.0364935787529285	6829.6744186047	1	0.440400599324612
ENSG00000104892	KLC3	TCGA-UCS	0.0784807513811774	6829.8857142857	1	0.47314388606433
ENSG00000121931	LRIF1	TCGA-UCS	0.0409595395567149	6830.3902439024	1	0.446686758846889
ENSG00000107018	RLN1	TCGA-UCS	0.0509354026029591	6831.023255814	1	0.450422131254581
ENSG00000175514	GPR152	TCGA-UCS	0.0416319681496954	6831.2045454545	1	0.446686758846889
ENSG00000137806	NDUFAF1	TCGA-UCS	0.0393877329477034	6831.2352941176	1	0.443722228143951
ENSG00000162438	CTRC	TCGA-UCS	0.0455088457591919	6831.4358974359	1	0.446686758846889
ENSG00000172938	MRGPRD	TCGA-UCS	0.0546310356589829	6831.4523809524	1	0.457774506224832
ENSG00000113448	PDE4D	TCGA-UCS	0.0401757218921762	6831.7317073171	1	0.446686758846889
ENSG00000138801	PAPSS1	TCGA-UCS	0.0692738507610601	6832.1842105263	1	0.466506684356769
ENSG00000206549	PRSS50	TCGA-UCS	0.0591736793950866	6832.243902439	1	0.464225492757003
ENSG00000156471	PTDSS1	TCGA-UCS	0.0483905294113723	6832.9756097561	1	0.449276435864029
ENSG00000122861	PLAU	TCGA-UCS	0.0442209597597438	6833.2093023256	1	0.446686758846889
ENSG00000142541	RPL13A	TCGA-UCS	0.0704437684594068	6834.0540540541	1	0.466506684356769
ENSG00000110786	PTPN5	TCGA-UCS	0.050807061937839	6834.3333333333	1	0.450408851920847
ENSG00000104643	MTMR9	TCGA-UCS	0.0491114076320463	6834.45	1	0.449555347627596
ENSG00000117533	VAMP4	TCGA-UCS	0.0582714814384815	6834.8181818182	1	0.463181865815661
ENSG00000151065	DCP1B	TCGA-UCS	0.0607225206944372	6834.8684210526	1	0.464225492757003
ENSG00000124126	PREX1	TCGA-UCS	0.0414546522124623	6835.2195121951	1	0.446686758846889
ENSG00000178038	ALS2CL	TCGA-UCS	0.0542582335346246	6835.675	1	0.457519181013694
ENSG00000132698	RAB25	TCGA-UCS	0.0634844694970062	6836.7368421053	1	0.464769228948996
ENSG00000121542	SEC22A	TCGA-UCS	0.0625660042655148	6837	1	0.464769228948996
ENSG00000103111	MON1B	TCGA-UCS	0.0704757635269281	6837.5641025641	1	0.466506684356769
ENSG00000164039	BDH2	TCGA-UCS	0.0370793318177896	6837.6829268293	1	0.442096293443326
ENSG00000119729	RHOQ	TCGA-UCS	0.0440569825408623	6838.4634146341	1	0.446686758846889
ENSG00000164663	USP49	TCGA-UCS	0.0244496715512728	6839.4146341463	1	0.424175806105288
ENSG00000170619	COMMD5	TCGA-UCS	0.0503603675944376	6839.4864864865	1	0.449647241117573
ENSG00000189433	GJB4	TCGA-UCS	0.0441856957424404	6839.619047619	1	0.446686758846889
ENSG00000164123	C4orf45	TCGA-UCS	0.0363989275042845	6840.2790697674	1	0.440116132491338
ENSG00000118873	RAB3GAP2	TCGA-UCS	0.0597094648699545	6841.0263157895	1	0.464225492757003
ENSG00000161849	KRT84	TCGA-UCS	0.0396708659381366	6841.1818181818	1	0.445031446291985
ENSG00000181072	CHRM2	TCGA-UCS	0.0331864433876267	6841.3720930233	1	0.432332643084003
ENSG00000182315	MBD3L3	TCGA-UCS	0.0639627046830653	6841.4444444444	1	0.464769228948996
ENSG00000198467	TPM2	TCGA-UCS	0.054137597062264	6841.4736842105	1	0.457519181013694
ENSG00000105388	CEACAM5	TCGA-UCS	0.0668812045823043	6841.9523809524	1	0.464769228948996
ENSG00000117528	ABCD3	TCGA-UCS	0.0366982114800588	6842.0869565217	1	0.440736703488363
ENSG00000181544	FANCB	TCGA-UCS	0.0321687904045725	6842.1818181818	1	0.431562344465471
ENSG00000196275	GTF2IRD2	TCGA-UCS	0.0245201065698381	6842.2857142857	1	0.424175806105288
ENSG00000081800	SLC13A1	TCGA-UCS	0.04784852258242	6842.3953488372	1	0.448411489589388
ENSG00000135341	MAP3K7	TCGA-UCS	0.0784135092346114	6842.4166666667	1	0.47314388606433
ENSG00000173452	TMEM196	TCGA-UCS	0.0303486287074849	6843.0681818182	1	0.429961531026557
ENSG00000130052	STARD8	TCGA-UCS	0.0401750800514075	6843.3488372093	1	0.446686758846889
ENSG00000122417	ODF2L	TCGA-UCS	0.0374320973161522	6844.5952380952	1	0.442096293443326
ENSG00000060339	CCAR1	TCGA-UCS	0.0360412449302672	6845.119047619	1	0.438255083662678
ENSG00000162592	CCDC27	TCGA-UCS	0.030432548321493	6845.4651162791	1	0.429961531026557
ENSG00000125970	RALY	TCGA-UCS	0.0420301609941518	6845.6444444444	1	0.446686758846889
ENSG00000197483	ZNF628	TCGA-UCS	0.0341616160968248	6845.775	1	0.434236119611023
ENSG00000149050	ZNF214	TCGA-UCS	0.0419898386206272	6845.9024390244	1	0.446686758846889
ENSG00000198185	ZNF334	TCGA-UCS	0.0458157937885715	6846	1	0.446686758846889
ENSG00000183837	PNMA3	TCGA-UCS	0.036120303312098	6846.65	1	0.438404015237961
ENSG00000147118	ZNF182	TCGA-UCS	0.0399147263139025	6846.8048780488	1	0.44665945051342
ENSG00000243156	MICAL3	TCGA-UCS	0.0362788700288687	6846.8666666667	1	0.439288889576709
ENSG00000172731	LRRC20	TCGA-UCS	0.0595333128771462	6847.1515151515	1	0.464225492757003
ENSG00000140873	ADAMTS18	TCGA-UCS	0.0627844179137934	6847.55	1	0.464769228948996
ENSG00000164841	TMEM74	TCGA-UCS	0.0283437205120649	6847.5675675676	1	0.425482416235732
ENSG00000100227	POLDIP3	TCGA-UCS	0.0391416779177005	6847.6944444444	1	0.443722228143951
ENSG00000081721	DUSP12	TCGA-UCS	0.0546856961552574	6847.9459459459	1	0.457774506224832
ENSG00000092108	SCFD1	TCGA-UCS	0.0732698648086196	6848.2571428571	1	0.469972363151697
ENSG00000241839	PLEKHO2	TCGA-UCS	0.0336907244613206	6849.2432432432	1	0.433753920312625
ENSG00000013725	CD6	TCGA-UCS	0.0412497606893963	6849.7368421053	1	0.446686758846889
ENSG00000170892	TSEN34	TCGA-UCS	0.0433191452064797	6849.7631578947	1	0.446686758846889
ENSG00000184432	COPB2	TCGA-UCS	0.0307641023104934	6850.1395348837	1	0.429961531026557
ENSG00000100121	GGTLC2	TCGA-UCS	0.0762401933369018	6850.3636363636	1	0.472386214268734
ENSG00000249481	SPATS1	TCGA-UCS	0.0541535338532042	6850.5365853659	1	0.457519181013694
ENSG00000108591	DRG2	TCGA-UCS	0.0463421847324699	6851.3333333333	1	0.446686758846889
ENSG00000134056	MRPS36	TCGA-UCS	0.0434691012629424	6853.2307692308	1	0.446686758846889
ENSG00000177558	FAM187B	TCGA-UCS	0.0397341472741157	6854.1463414634	1	0.445223711305951
ENSG00000026025	VIM	TCGA-UCS	0.0440651517738228	6854.6136363636	1	0.446686758846889
ENSG00000132953	XPO4	TCGA-UCS	0.0507763719777806	6854.8888888889	1	0.450408851920847
ENSG00000018699	TTC27	TCGA-UCS	0.04507466791775	6855.0769230769	1	0.446686758846889
ENSG00000138138	ATAD1	TCGA-UCS	0.043610921972841	6855.7073170732	1	0.446686758846889
ENSG00000183020	AP2A2	TCGA-UCS	0.0251111690105412	6856.3863636364	1	0.424175806105288
ENSG00000139350	NEDD1	TCGA-UCS	0.0233109606606965	6857.1428571429	1	0.420403199235159
ENSG00000023041	ZDHHC6	TCGA-UCS	0.0516779340721102	6858.0789473684	1	0.453009760457677
ENSG00000137270	GCM1	TCGA-UCS	0.0337306918090208	6858.4615384615	1	0.433753920312625
ENSG00000166762	CATSPER2	TCGA-UCS	0.0390871175515832	6858.5476190476	1	0.443722228143951
ENSG00000160193	WDR4	TCGA-UCS	0.0568179741766657	6859.3055555556	1	0.460389447021341
ENSG00000027001	MIPEP	TCGA-UCS	0.0225605553194154	6859.8444444444	1	0.417092258140091
ENSG00000126561	STAT5A	TCGA-UCS	0.0132840444396733	6860.0952380952	1	0.40057311601988
ENSG00000126249	PDCD2L	TCGA-UCS	0.0378258232201941	6860.9534883721	1	0.442397023219292
ENSG00000121579	NAA50	TCGA-UCS	0.0242090418200922	6861.4	1	0.424175806105288
ENSG00000177294	FBXO39	TCGA-UCS	0.0348149975315305	6861.4222222222	1	0.434463719238182
ENSG00000105321	CCDC9	TCGA-UCS	0.0342317609236036	6861.5	1	0.434236119611023
ENSG00000034239	EFCAB1	TCGA-UCS	0.0341731137631399	6861.825	1	0.434236119611023
ENSG00000197416	FABP12	TCGA-UCS	0.0371559339548037	6862.9210526316	1	0.442096293443326
ENSG00000104237	RP1	TCGA-UCS	0.0595871851916824	6863.3947368421	1	0.464225492757003
ENSG00000108298	RPL19	TCGA-UCS	0.0372129676048192	6863.5	1	0.442096293443326
ENSG00000144908	ALDH1L1	TCGA-UCS	0.0522350131654156	6865.0731707317	1	0.45363925385839
ENSG00000151532	VTI1A	TCGA-UCS	0.0354853403118884	6865.825	1	0.437512282600703
ENSG00000112144	ICK	TCGA-UCS	0.0438319749783242	6867.4	1	0.446686758846889
ENSG00000137124	ALDH1B1	TCGA-UCS	0.0734442166617178	6867.7647058824	1	0.470141814772213
ENSG00000134107	BHLHE40	TCGA-UCS	0.0603428983329469	6868.1	1	0.464225492757003
ENSG00000123307	NEUROD4	TCGA-UCS	0.0288951096691141	6868.4222222222	1	0.425482416235732
ENSG00000152076	CCDC74B	TCGA-UCS	0.0354262601176377	6868.5675675676	1	0.437512282600703
ENSG00000166582	CENPV	TCGA-UCS	0.0583762595405539	6868.8157894737	1	0.463181865815661
ENSG00000133800	LYVE1	TCGA-UCS	0.0422803801446429	6868.9761904762	1	0.446686758846889
ENSG00000172273	HINFP	TCGA-UCS	0.0237590329378833	6869.9318181818	1	0.421747673776684
ENSG00000115520	COQ10B	TCGA-UCS	0.0542215763249564	6870.4	1	0.457519181013694
ENSG00000171320	ESCO2	TCGA-UCS	0.0351682726701488	6870.4358974359	1	0.43685618407166
ENSG00000168393	DTYMK	TCGA-UCS	0.0407330604237627	6870.5277777778	1	0.446686758846889
ENSG00000149243	KLHL35	TCGA-UCS	0.0352830914754121	6870.7692307692	1	0.436860382610037
ENSG00000185133	INPP5J	TCGA-UCS	0.0500692256067724	6871.0909090909	1	0.449647241117573
ENSG00000137474	MYO7A	TCGA-UCS	0.060777665762748	6871.1428571429	1	0.464225492757003
ENSG00000185127	C6orf120	TCGA-UCS	0.0434717960923036	6871.225	1	0.446686758846889
ENSG00000198554	WDHD1	TCGA-UCS	0.0455197486774217	6871.5555555556	1	0.446686758846889
ENSG00000105205	CLC	TCGA-UCS	0.0504888258244564	6871.5714285714	1	0.449952426122837
ENSG00000119408	NEK6	TCGA-UCS	0.0436851249627306	6871.7272727273	1	0.446686758846889
ENSG00000217128	FNIP1	TCGA-UCS	0.069537135913241	6871.9411764706	1	0.466506684356769
ENSG00000166171	DPCD	TCGA-UCS	0.0546600949986147	6872.2432432432	1	0.457774506224832
ENSG00000105982	RNF32	TCGA-UCS	0.045848872901493	6872.45	1	0.446686758846889
ENSG00000167780	SOAT2	TCGA-UCS	0.0392122286625499	6872.7692307692	1	0.443722228143951
ENSG00000230797	YY2	TCGA-UCS	0.0354162246259016	6873.0697674419	1	0.437512282600703
ENSG00000007933	FMO3	TCGA-UCS	0.0343439673934003	6873.4146341463	1	0.434236119611023
ENSG00000198168	SVIP	TCGA-UCS	0.0332624008170081	6873.7209302326	1	0.432332643084003
ENSG00000170236	USP50	TCGA-UCS	0.044768773732603	6873.8947368421	1	0.446686758846889
ENSG00000138434	SSFA2	TCGA-UCS	0.0298365350721243	6874.0952380952	1	0.428311431745176
ENSG00000177673	C2orf57	TCGA-UCS	0.034809069844108	6874.7142857143	1	0.434463719238182
ENSG00000170296	GABARAP	TCGA-UCS	0.0264038699897467	6874.972972973	1	0.425466551673011
ENSG00000171234	UGT2B7	TCGA-UCS	0.0159349194394288	6874.9787234043	1	0.407682321095709
ENSG00000145725	PPIP5K2	TCGA-UCS	0.0527321619630502	6875.1315789474	1	0.454630202281163
ENSG00000176198	OR11H4	TCGA-UCS	0.0288929219987225	6876.0833333333	1	0.425482416235732
ENSG00000146006	LRRTM2	TCGA-UCS	0.050171732067097	6876.3157894737	1	0.449647241117573
ENSG00000168067	MAP4K2	TCGA-UCS	0.0405716795005649	6876.8055555556	1	0.446686758846889
ENSG00000153292	GPR110	TCGA-UCS	0.050256857529379	6877.3947368421	1	0.449647241117573
ENSG00000161996	WDR90	TCGA-UCS	0.0502649124073	6877.4	1	0.449647241117573
ENSG00000004961	HCCS	TCGA-UCS	0.0282265772870848	6877.6956521739	1	0.425482416235732
ENSG00000172769	OR5B3	TCGA-UCS	0.0234106267818909	6877.847826087	1	0.420403199235159
ENSG00000154265	ABCA5	TCGA-UCS	0.0322681780646273	6877.9787234043	1	0.431562344465471
ENSG00000078687	TNRC6C	TCGA-UCS	0.0285430540570437	6878.1555555556	1	0.425482416235732
ENSG00000148399	DPH7	TCGA-UCS	0.0509057450942609	6878.3333333333	1	0.450408851920847
ENSG00000172315	TP53RK	TCGA-UCS	0.0500158112527591	6878.7692307692	1	0.449647241117573
ENSG00000164244	PRRC1	TCGA-UCS	0.0390401557522121	6879.5	1	0.443722228143951
ENSG00000187391	MAGI2	TCGA-UCS	0.0375514122059807	6880.1891891892	1	0.442096293443326
ENSG00000139428	MMAB	TCGA-UCS	0.0630417706341511	6880.4705882353	1	0.464769228948996
ENSG00000214706	IFRD2	TCGA-UCS	0.0442434953300476	6880.4736842105	1	0.446686758846889
ENSG00000198601	OR2M2	TCGA-UCS	0.0583804901973595	6880.5757575758	1	0.463181865815661
ENSG00000063241	ISOC2	TCGA-UCS	0.0274124497554375	6880.7142857143	1	0.425466551673011
ENSG00000163157	TMOD4	TCGA-UCS	0.0352405750892799	6881.4	1	0.43685618407166
ENSG00000142583	SLC2A5	TCGA-UCS	0.0464489947912731	6881.7	1	0.446686758846889
ENSG00000243811	APOBEC3D	TCGA-UCS	0.0514693048553141	6881.8648648649	1	0.453009760457677
ENSG00000010404	IDS	TCGA-UCS	0.0537230943905668	6882.3636363636	1	0.457519181013694
ENSG00000087448	KLHL42	TCGA-UCS	0.04066885511859	6882.5	1	0.446686758846889
ENSG00000153558	FBXL2	TCGA-UCS	0.0387155303101412	6882.5833333333	1	0.443722228143951
ENSG00000090263	MRPS33	TCGA-UCS	0.0332063328593777	6883.2702702703	1	0.432332643084003
ENSG00000166664	CHRFAM7A	TCGA-UCS	0.0383421850072129	6884.025	1	0.443722228143951
ENSG00000168062	BATF2	TCGA-UCS	0.0278798131102537	6884.5909090909	1	0.425466551673011
ENSG00000197324	LRP10	TCGA-UCS	0.0440107697213517	6885.1666666667	1	0.446686758846889
ENSG00000128272	ATF4	TCGA-UCS	0.0317550675852817	6885.9565217391	1	0.431562344465471
ENSG00000142512	SIGLEC10	TCGA-UCS	0.0332404565314723	6885.9574468085	1	0.432332643084003
ENSG00000110583	NAA40	TCGA-UCS	0.0492917471862726	6886.0810810811	1	0.449555347627596
ENSG00000167104	BPIFB6	TCGA-UCS	0.0229674599219262	6886.1627906977	1	0.419546568549087
ENSG00000133065	SLC41A1	TCGA-UCS	0.0214350573955478	6886.4418604651	1	0.408210253757831
ENSG00000137309	HMGA1	TCGA-UCS	0.0209954477402458	6886.7804878049	1	0.408051378378045
ENSG00000198796	ALPK2	TCGA-UCS	0.0518666605797546	6886.8378378378	1	0.453146351334973
ENSG00000116127	ALMS1	TCGA-UCS	0.0313469715842201	6887.1489361702	1	0.431562344465471
ENSG00000067369	TP53BP1	TCGA-UCS	0.0233020007367751	6887.4347826087	1	0.420403199235159
ENSG00000099284	H2AFY2	TCGA-UCS	0.0269813108066571	6887.9782608696	1	0.425466551673011
ENSG00000135211	TMEM60	TCGA-UCS	0.0297856635431015	6889.7446808511	1	0.428311431745176
ENSG00000121570	DPPA4	TCGA-UCS	0.0274664071035142	6889.775	1	0.425466551673011
ENSG00000108819	PPP1R9B	TCGA-UCS	0.0528533829528219	6890	1	0.454812031789291
ENSG00000198198	SZT2	TCGA-UCS	0.0411076847019522	6890.0606060606	1	0.446686758846889
ENSG00000175793	SFN	TCGA-UCS	0.0356690845699352	6890.7619047619	1	0.437908641328542
ENSG00000167083	GNGT2	TCGA-UCS	0.0571521843971776	6890.9487179487	1	0.460389447021341
ENSG00000174720	LARP7	TCGA-UCS	0.0256416408716284	6893.7954545455	1	0.424175806105288
ENSG00000160781	PAQR6	TCGA-UCS	0.03662571044895	6894.2093023256	1	0.440469043496623
ENSG00000143450	OAZ3	TCGA-UCS	0.0291244136886996	6894.3902439024	1	0.425482416235732
ENSG00000183914	DNAH2	TCGA-UCS	0.033238024198378	6894.9333333333	1	0.432332643084003
ENSG00000112812	PRSS16	TCGA-UCS	0.00904946557358101	6895.3414634146	1	0.387246545919463
ENSG00000196781	TLE1	TCGA-UCS	0.0193710200110051	6895.4418604651	1	0.407682321095709
ENSG00000177186	OR2M7	TCGA-UCS	0.041059059253961	6896.4615384615	1	0.446686758846889
ENSG00000081248	CACNA1S	TCGA-UCS	0.025727510812419	6896.756097561	1	0.424175806105288
ENSG00000187243	MAGED4B	TCGA-UCS	0.0570229481676793	6896.7692307692	1	0.460389447021341
ENSG00000188641	DPYD	TCGA-UCS	0.0244468215781894	6897.5681818182	1	0.424175806105288
ENSG00000213523	SRA1	TCGA-UCS	0.0180363921172295	6897.7111111111	1	0.407682321095709
ENSG00000196242	OR2C3	TCGA-UCS	0.0420835124988543	6898.1428571429	1	0.446686758846889
ENSG00000102024	PLS3	TCGA-UCS	0.0382274548349666	6898.2173913043	1	0.443254360714402
ENSG00000100564	PIGH	TCGA-UCS	0.033504664363932	6898.380952381	1	0.433285461463072
ENSG00000123600	METTL8	TCGA-UCS	0.0371771033965426	6899.2	1	0.442096293443326
ENSG00000170848	PSG6	TCGA-UCS	0.0630320055808323	6899.3142857143	1	0.464769228948996
ENSG00000067191	CACNB1	TCGA-UCS	0.0291102553819941	6899.3953488372	1	0.425482416235732
ENSG00000184887	BTBD6	TCGA-UCS	0.0552627308795829	6899.6829268293	1	0.458971593357824
ENSG00000111199	TRPV4	TCGA-UCS	0.050053870910423	6899.696969697	1	0.449647241117573
ENSG00000186106	ANKRD46	TCGA-UCS	0.0229197824414122	6899.7142857143	1	0.419505445898479
ENSG00000037749	MFAP3	TCGA-UCS	0.0325538015082343	6900.1219512195	1	0.431562344465471
ENSG00000185924	RTN4RL1	TCGA-UCS	0.0393451564682617	6901.2926829268	1	0.443722228143951
ENSG00000166197	NOLC1	TCGA-UCS	0.0327012716305978	6901.3488372093	1	0.431856523305733
ENSG00000149633	KIAA1755	TCGA-UCS	0.0373771986908237	6901.6097560976	1	0.442096293443326
ENSG00000196642	RABL6	TCGA-UCS	0.0437124525360198	6901.8888888889	1	0.446686758846889
ENSG00000182287	AP1S2	TCGA-UCS	0.047260380918338	6902.7948717949	1	0.447205186536386
ENSG00000172365	OR5B2	TCGA-UCS	0.0429285445243662	6902.975	1	0.446686758846889
ENSG00000132646	PCNA	TCGA-UCS	0.034456521335475	6903.2926829268	1	0.434236119611023
ENSG00000178700	DHFRL1	TCGA-UCS	0.0307373277212319	6903.3414634146	1	0.429961531026557
ENSG00000185909	KLHDC8B	TCGA-UCS	0.0367960070815067	6903.3720930233	1	0.441248669627333
ENSG00000177542	SLC25A22	TCGA-UCS	0.0361097156941156	6903.9142857143	1	0.438404015237961
ENSG00000112406	HECA	TCGA-UCS	0.0274228360207075	6903.9268292683	1	0.425466551673011
ENSG00000120729	MYOT	TCGA-UCS	0.0339111007045821	6904.5555555556	1	0.434236119611023
ENSG00000171056	SOX7	TCGA-UCS	0.0213790970783656	6904.9047619048	1	0.408051378378045
ENSG00000144560	VGLL4	TCGA-UCS	0.0342207845311462	6905.0526315789	1	0.434236119611023
ENSG00000125144	MT1G	TCGA-UCS	0.0255286198530316	6905.5106382979	1	0.424175806105288
ENSG00000254550	OMP	TCGA-UCS	0.027833492993004	6906.675	1	0.425466551673011
ENSG00000170365	SMAD1	TCGA-UCS	0.0199117364026308	6906.9772727273	1	0.407682321095709
ENSG00000184014	DENND5A	TCGA-UCS	0.0447456965313324	6907.1111111111	1	0.446686758846889
ENSG00000198015	MRPL42	TCGA-UCS	0.0525824474492779	6907.275	1	0.454630202281163
ENSG00000184261	KCNK12	TCGA-UCS	0.0239513888860562	6907.9545454545	1	0.422477465208965
ENSG00000162430	SEPN1	TCGA-UCS	0.0186701164471566	6908.1666666667	1	0.407682321095709
ENSG00000005022	SLC25A5	TCGA-UCS	0.0277992599886166	6908.8285714286	1	0.425466551673011
ENSG00000071894	CPSF1	TCGA-UCS	0.0336429557562154	6908.9772727273	1	0.433671525569845
ENSG00000196844	PATE2	TCGA-UCS	0.0274971164376405	6909.6756756757	1	0.425466551673011
ENSG00000143971	ETAA1	TCGA-UCS	0.0246805995757865	6909.8139534884	1	0.424175806105288
ENSG00000125912	NCLN	TCGA-UCS	0.028471448118601	6909.8695652174	1	0.425482416235732
ENSG00000260371	RP11-343C2.9	TCGA-UCS	0.051293213007141	6910.4186046512	1	0.452086792548338
ENSG00000198089	SFI1	TCGA-UCS	0.0259130318019403	6910.9	1	0.424175806105288
ENSG00000182704	TSKU	TCGA-UCS	0.0304187619823641	6911.9756097561	1	0.429961531026557
ENSG00000181625	SLX1B	TCGA-UCS	0.0427956962968079	6912.0526315789	1	0.446686758846889
ENSG00000185046	ANKS1B	TCGA-UCS	0.0512566489718763	6912.1538461538	1	0.452013568689694
ENSG00000197977	ELOVL2	TCGA-UCS	0.0154222739767678	6912.3170731707	1	0.407234510054241
ENSG00000138802	SEC24B	TCGA-UCS	0.0401887780860562	6912.5853658537	1	0.446686758846889
ENSG00000157353	FUK	TCGA-UCS	0.0273509298885027	6912.6170212766	1	0.425466551673011
ENSG00000005884	ITGA3	TCGA-UCS	0.0535563415741649	6912.972972973	1	0.457416335377424
ENSG00000105443	CYTH2	TCGA-UCS	0.031650832903633	6913.0810810811	1	0.431562344465471
ENSG00000142507	PSMB6	TCGA-UCS	0.0435734912661228	6913.2926829268	1	0.446686758846889
ENSG00000011304	PTBP1	TCGA-UCS	0.0393121555044603	6914.5952380952	1	0.443722228143951
ENSG00000069345	DNAJA2	TCGA-UCS	0.0399555962795964	6915.2162162162	1	0.44665945051342
ENSG00000129116	PALLD	TCGA-UCS	0.0304934191207793	6915.2368421053	1	0.429961531026557
ENSG00000156564	LRFN2	TCGA-UCS	0.0344988273205242	6915.4444444444	1	0.434236119611023
ENSG00000117298	ECE1	TCGA-UCS	0.0321892455970677	6915.7142857143	1	0.431562344465471
ENSG00000106460	TMEM106B	TCGA-UCS	0.0388828316756523	6915.9473684211	1	0.443722228143951
ENSG00000175294	CATSPER1	TCGA-UCS	0.0385248308719067	6916.2954545455	1	0.443722228143951
ENSG00000135744	AGT	TCGA-UCS	0.0477796916423481	6916.6571428571	1	0.448411489589388
ENSG00000196562	SULF2	TCGA-UCS	0.0252512789041628	6916.8695652174	1	0.424175806105288
ENSG00000185883	ATP6V0C	TCGA-UCS	0.0306546933330566	6917.2195121951	1	0.429961531026557
ENSG00000130827	PLXNA3	TCGA-UCS	0.0396697453719993	6917.2307692308	1	0.445031446291985
ENSG00000277836	AC141272.1	TCGA-UCS	0.0344142753982078	6917.487804878	1	0.434236119611023
ENSG00000152518	ZFP36L2	TCGA-UCS	0.0447461456274581	6917.7837837838	1	0.446686758846889
ENSG00000144161	ZC3H8	TCGA-UCS	0.0349195605481127	6917.8780487805	1	0.435392213630677
ENSG00000197776	KLHDC1	TCGA-UCS	0.0357856811982762	6918.6486486486	1	0.437908641328542
ENSG00000144460	NYAP2	TCGA-UCS	0.0486290401359715	6920.1315789474	1	0.449555347627596
ENSG00000116691	MIIP	TCGA-UCS	0.0248375448423887	6920.975	1	0.424175806105288
ENSG00000198856	OSTC	TCGA-UCS	0.0324933112285472	6921.4047619048	1	0.431562344465471
ENSG00000269858	EGLN2	TCGA-UCS	0.0359103417591998	6922.119047619	1	0.437908641328542
ENSG00000105483	CARD8	TCGA-UCS	0.0473717943119909	6923.0789473684	1	0.447401599035463
ENSG00000155833	CYLC2	TCGA-UCS	0.0382177880872558	6923.5476190476	1	0.443254360714402
ENSG00000160182	TFF1	TCGA-UCS	0.00584070344396789	6923.7727272727	1	0.355422920157252
ENSG00000160606	TLCD1	TCGA-UCS	0.0379160402815448	6924.7857142857	1	0.442397023219292
ENSG00000139668	WDFY2	TCGA-UCS	0.0358350608477349	6925.4	1	0.437908641328542
ENSG00000183318	SPDYE4	TCGA-UCS	0.0325237999796786	6925.9268292683	1	0.431562344465471
ENSG00000116574	RHOU	TCGA-UCS	0.0402367191690057	6926.1111111111	1	0.446686758846889
ENSG00000243709	LEFTY1	TCGA-UCS	0.054084392897535	6926.1315789474	1	0.457519181013694
ENSG00000137103	TMEM8B	TCGA-UCS	0.0366483901290245	6927.0238095238	1	0.440469043496623
ENSG00000169093	ASMTL	TCGA-UCS	0.0238834316370062	6927.9130434783	1	0.422169343532805
ENSG00000187446	CHP1	TCGA-UCS	0.0211192964784741	6928.6136363636	1	0.408051378378045
ENSG00000160202	CRYAA	TCGA-UCS	0.0180719378526245	6928.7567567568	1	0.407682321095709
ENSG00000124469	CEACAM8	TCGA-UCS	0.0362411523276274	6928.8409090909	1	0.439204328625042
ENSG00000128322	IGLL1	TCGA-UCS	0.042744910546426	6929.0512820513	1	0.446686758846889
ENSG00000177674	AGTRAP	TCGA-UCS	0.0153634483226954	6929.4255319149	1	0.407234510054241
ENSG00000179178	TMEM125	TCGA-UCS	0.0661826351789182	6929.6829268293	1	0.464769228948996
ENSG00000099203	TMED1	TCGA-UCS	0.025560941023916	6930.4418604651	1	0.424175806105288
ENSG00000109133	TMEM33	TCGA-UCS	0.0226314984100518	6930.5365853659	1	0.417092258140091
ENSG00000112299	VNN1	TCGA-UCS	0.0193230871720258	6930.5476190476	1	0.407682321095709
ENSG00000099331	MYO9B	TCGA-UCS	0.0161508686707015	6930.5531914894	1	0.407682321095709
ENSG00000090776	EFNB1	TCGA-UCS	0.0139375474441533	6930.9756097561	1	0.402452971956895
ENSG00000164070	HSPA4L	TCGA-UCS	0.0311972302328116	6931.0714285714	1	0.431562344465471
ENSG00000110060	PUS3	TCGA-UCS	0.0300469680841361	6931.1707317073	1	0.429108274700953
ENSG00000249222	ATP5L2	TCGA-UCS	0.0200112494885258	6931.3111111111	1	0.407682321095709
ENSG00000022567	SLC45A4	TCGA-UCS	0.0136716010004591	6931.75	1	0.40057311601988
ENSG00000137106	GRHPR	TCGA-UCS	0.0164404862797203	6932.2272727273	1	0.407682321095709
ENSG00000152034	MCHR2	TCGA-UCS	0.0210204662986278	6932.9090909091	1	0.408051378378045
ENSG00000116771	AGMAT	TCGA-UCS	0.039535876521396	6933.7804878049	1	0.444452155103846
ENSG00000214160	ALG3	TCGA-UCS	0.0239608633444646	6933.9545454545	1	0.422477465208965
ENSG00000168014	C2CD3	TCGA-UCS	0.0439179921461231	6934.8048780488	1	0.446686758846889
ENSG00000186919	ZACN	TCGA-UCS	0.0317202567989133	6934.9	1	0.431562344465471
ENSG00000169218	RSPO1	TCGA-UCS	0.0694590633823915	6935	1	0.466506684356769
ENSG00000091972	CD200	TCGA-UCS	0.0224778726684754	6935.25	1	0.417092258140091
ENSG00000136861	CDK5RAP2	TCGA-UCS	0.0308824028973879	6935.3658536585	1	0.429961531026557
ENSG00000010379	SLC6A13	TCGA-UCS	0.0263531518791732	6935.3714285714	1	0.425466551673011
ENSG00000187048	CYP4A11	TCGA-UCS	0.0298535504404495	6935.4186046512	1	0.428311431745176
ENSG00000108592	FTSJ3	TCGA-UCS	0.0254923245100893	6935.8918918919	1	0.424175806105288
ENSG00000133454	MYO18B	TCGA-UCS	0.0308208686289331	6938.027027027	1	0.429961531026557
ENSG00000115474	KCNJ13	TCGA-UCS	0.0304243485103004	6938.275	1	0.429961531026557
ENSG00000102158	MAGT1	TCGA-UCS	0.0340033593783523	6938.4772727273	1	0.434236119611023
ENSG00000181023	OR56B1	TCGA-UCS	0.0325147216188038	6938.8421052632	1	0.431562344465471
ENSG00000110900	TSPAN11	TCGA-UCS	0.0231806657470342	6939.3111111111	1	0.420403199235159
ENSG00000155307	SAMSN1	TCGA-UCS	0.0316423606588386	6939.8163265306	1	0.431562344465471
ENSG00000072364	AFF4	TCGA-UCS	0.0270743614458616	6939.9428571429	1	0.425466551673011
ENSG00000197919	IFNA1	TCGA-UCS	0.025229489102505	6940.3	1	0.424175806105288
ENSG00000130522	JUND	TCGA-UCS	0.0374694530209368	6940.6666666667	1	0.442096293443326
ENSG00000163673	DCLK3	TCGA-UCS	0.0308761315509365	6941.4418604651	1	0.429961531026557
ENSG00000163257	DCAF16	TCGA-UCS	0.0253748780857076	6941.8947368421	1	0.424175806105288
ENSG00000121905	HPCA	TCGA-UCS	0.027234366108689	6942.3076923077	1	0.425466551673011
ENSG00000120925	RNF170	TCGA-UCS	0.0315205534510697	6942.8139534884	1	0.431562344465471
ENSG00000140104	C14orf79	TCGA-UCS	0.0165058965329341	6943.3902439024	1	0.407682321095709
ENSG00000183779	ZNF703	TCGA-UCS	0.026770469980567	6945.0476190476	1	0.425466551673011
ENSG00000243279	PRAF2	TCGA-UCS	0.0414367622416295	6945.1351351351	1	0.446686758846889
ENSG00000005812	FBXL3	TCGA-UCS	0.0288660669218129	6945.6304347826	1	0.425482416235732
ENSG00000115307	AUP1	TCGA-UCS	0.0332524753722985	6945.7727272727	1	0.432332643084003
ENSG00000175768	TOMM5	TCGA-UCS	0.0263864230891654	6946.1351351351	1	0.425466551673011
ENSG00000121310	ECHDC2	TCGA-UCS	0.0164482848433057	6946.1914893617	1	0.407682321095709
ENSG00000131738	KRT33B	TCGA-UCS	0.0282566420644804	6946.3023255814	1	0.425482416235732
ENSG00000148341	SH3GLB2	TCGA-UCS	0.0289519933093447	6946.4	1	0.425482416235732
ENSG00000011243	AKAP8L	TCGA-UCS	0.0228702798905525	6946.7317073171	1	0.4191195858985
ENSG00000108852	MPP2	TCGA-UCS	0.0178511231320807	6946.8055555556	1	0.407682321095709
ENSG00000162736	NCSTN	TCGA-UCS	0.0284173911318887	6946.8205128205	1	0.425482416235732
ENSG00000116704	SLC35D1	TCGA-UCS	0.0286650846208369	6946.8571428571	1	0.425482416235732
ENSG00000220201	ZGLP1	TCGA-UCS	0.0241597981707178	6947.0487804878	1	0.424175806105288
ENSG00000133059	DSTYK	TCGA-UCS	0.0388640738865004	6948.0238095238	1	0.443722228143951
ENSG00000198886	MT-ND4	TCGA-UCS	0.0191821616925157	6948.9333333333	1	0.407682321095709
ENSG00000137252	HCRTR2	TCGA-UCS	0.0329080932518434	6948.976744186	1	0.432209168924252
ENSG00000170820	FSHR	TCGA-UCS	0.00532264498361971	6949.652173913	1	0.353994659973443
ENSG00000184916	JAG2	TCGA-UCS	0.0303792073339206	6949.7441860465	1	0.429961531026557
ENSG00000172661	FAM21C	TCGA-UCS	0.041880485644913	6950.7368421053	1	0.446686758846889
ENSG00000101446	SPINT3	TCGA-UCS	0.0268683582308647	6950.7555555556	1	0.425466551673011
ENSG00000125753	VASP	TCGA-UCS	0.0423032259477109	6950.9722222222	1	0.446686758846889
ENSG00000186970	KRTAP15-1	TCGA-UCS	0.0192437548249059	6951.375	1	0.407682321095709
ENSG00000135838	NPL	TCGA-UCS	0.0174774810648558	6951.6086956522	1	0.407682321095709
ENSG00000168397	ATG4B	TCGA-UCS	0.0129825143384093	6952.75	1	0.399439818785316
ENSG00000163565	IFI16	TCGA-UCS	0.0277837258474449	6953.487804878	1	0.425466551673011
ENSG00000198917	C9orf114	TCGA-UCS	0.0129510471878882	6953.5789473684	1	0.399439818785316
ENSG00000112972	HMGCS1	TCGA-UCS	0.0374862208238387	6954.7692307692	1	0.442096293443326
ENSG00000107672	NSMCE4A	TCGA-UCS	0.0319810111475627	6954.825	1	0.431562344465471
ENSG00000103024	NME3	TCGA-UCS	0.0259466912264924	6955.023255814	1	0.424175806105288
ENSG00000141556	TBCD	TCGA-UCS	0.0483111507751106	6955.2682926829	1	0.449043457646741
ENSG00000155506	LARP1	TCGA-UCS	0.0376750259655849	6957.2857142857	1	0.442324200736221
ENSG00000113141	IK	TCGA-UCS	0.0257460937435297	6957.6585365854	1	0.424175806105288
ENSG00000163322	FAM175A	TCGA-UCS	0.0343266492362278	6957.8571428571	1	0.434236119611023
ENSG00000107186	MPDZ	TCGA-UCS	0.0259434015022543	6958.9069767442	1	0.424175806105288
ENSG00000164713	BRI3	TCGA-UCS	0.0197233956928855	6958.9285714286	1	0.407682321095709
ENSG00000139044	B4GALNT3	TCGA-UCS	0.0310302865259767	6959	1	0.43052167697836
ENSG00000133318	RTN3	TCGA-UCS	0.0328568834378315	6960.2195121951	1	0.432209168924252
ENSG00000204657	OR2H2	TCGA-UCS	0.027093292020305	6960.2325581395	1	0.425466551673011
ENSG00000074416	MGLL	TCGA-UCS	0.0325397348939331	6960.243902439	1	0.431562344465471
ENSG00000174744	BRMS1	TCGA-UCS	0.0234729784804302	6960.4594594595	1	0.420403199235159
ENSG00000103569	AQP9	TCGA-UCS	0.0384325721242662	6960.7714285714	1	0.443722228143951
ENSG00000182916	TCEAL7	TCGA-UCS	0.0519875738067196	6960.9512195122	1	0.453617405621648
ENSG00000010030	ETV7	TCGA-UCS	0.0206209840592551	6962	1	0.408051378378045
ENSG00000174527	MYO1H	TCGA-UCS	0.0205880111356448	6962.1162790698	1	0.408051378378045
ENSG00000178665	ZNF713	TCGA-UCS	0.0357698221926816	6963.1463414634	1	0.437908641328542
ENSG00000038532	CLEC16A	TCGA-UCS	0.0125552356767609	6963.6756756757	1	0.395799887628725
ENSG00000132681	ATP1A4	TCGA-UCS	0.0270769421832055	6963.9565217391	1	0.425466551673011
ENSG00000159459	UBR1	TCGA-UCS	0.018901613042585	6964.3	1	0.407682321095709
ENSG00000145217	SLC26A1	TCGA-UCS	0.0285889056848841	6964.4	1	0.425482416235732
ENSG00000213563	C8orf82	TCGA-UCS	0.0204859107922739	6964.7435897436	1	0.408051378378045
ENSG00000140009	ESR2	TCGA-UCS	0.0307423923375733	6965.3421052632	1	0.429961531026557
ENSG00000009335	UBE3C	TCGA-UCS	0.0267838632226365	6966.152173913	1	0.425466551673011
ENSG00000174013	FBXO45	TCGA-UCS	0.0254265030171575	6966.3902439024	1	0.424175806105288
ENSG00000198839	ZNF277	TCGA-UCS	0.0300614193922368	6966.6279069767	1	0.429108274700953
ENSG00000131779	PEX11B	TCGA-UCS	0.048627381342978	6967.0555555556	1	0.449555347627596
ENSG00000172461	FUT9	TCGA-UCS	0.0180329624242294	6967.575	1	0.407682321095709
ENSG00000167825	OR5I1	TCGA-UCS	0.0269759134508014	6967.6444444444	1	0.425466551673011
ENSG00000114982	KANSL3	TCGA-UCS	0.0596095484749679	6967.6666666667	1	0.464225492757003
ENSG00000164168	TMEM184C	TCGA-UCS	0.0487625280059735	6969.6216216216	1	0.449555347627596
ENSG00000221954	OR4C12	TCGA-UCS	0.0222352940105784	6969.7380952381	1	0.41456643157019
ENSG00000109103	UNC119	TCGA-UCS	0.0294889944571963	6970.8717948718	1	0.42795548462543
ENSG00000181963	OR52K2	TCGA-UCS	0.0248623885904083	6970.9512195122	1	0.424175806105288
ENSG00000128595	CALU	TCGA-UCS	0.0152630351954782	6972.0930232558	1	0.407234510054241
ENSG00000175063	UBE2C	TCGA-UCS	0.0465511654534288	6972.3684210526	1	0.446686758846889
ENSG00000175198	PCCA	TCGA-UCS	0.0188385563667929	6972.4545454545	1	0.407682321095709
ENSG00000188846	RPL14	TCGA-UCS	0.0209031577139429	6972.4594594595	1	0.408051378378045
ENSG00000056558	TRAF1	TCGA-UCS	0.0131985444578592	6973.5277777778	1	0.40057311601988
ENSG00000173545	ZNF622	TCGA-UCS	0.0265760972611732	6974.8095238095	1	0.425466551673011
ENSG00000135547	HEY2	TCGA-UCS	0.0254914838491762	6974.8823529412	1	0.424175806105288
ENSG00000011677	GABRA3	TCGA-UCS	0.0212808745741525	6975.487804878	1	0.408051378378045
ENSG00000109163	GNRHR	TCGA-UCS	0.0154948495026063	6976.5348837209	1	0.407249850031323
ENSG00000132563	REEP2	TCGA-UCS	0.0243974728492832	6976.8780487805	1	0.424175806105288
ENSG00000150275	PCDH15	TCGA-UCS	0.0234832767813791	6977.375	1	0.420403199235159
ENSG00000274523	RCC1L	TCGA-UCS	0.0141211521152453	6978.5897435897	1	0.404831667361254
ENSG00000157927	RADIL	TCGA-UCS	0.0252542622628817	6979.1388888889	1	0.424175806105288
ENSG00000132388	UBE2G1	TCGA-UCS	0.0387500306513019	6979.15	1	0.443722228143951
ENSG00000148948	LRRC4C	TCGA-UCS	0.0280131345293557	6979.5909090909	1	0.425482416235732
ENSG00000118231	CRYGD	TCGA-UCS	0.0141974870170504	6979.9473684211	1	0.405566428235277
ENSG00000171345	KRT19	TCGA-UCS	0.0235328641913445	6981.25	1	0.420403199235159
ENSG00000137992	DBT	TCGA-UCS	0.0148364588007082	6982.1219512195	1	0.407234510054241
ENSG00000119392	GLE1	TCGA-UCS	0.0467962044352717	6982.5714285714	1	0.446686758846889
ENSG00000158406	HIST1H4H	TCGA-UCS	0.0263871029329188	6982.6976744186	1	0.425466551673011
ENSG00000104804	TULP2	TCGA-UCS	0.014616919562549	6982.8666666667	1	0.407230581418533
ENSG00000140798	ABCC12	TCGA-UCS	0.0236269785389338	6983.0789473684	1	0.421360953943506
ENSG00000129292	PHF20L1	TCGA-UCS	0.0192912443273792	6985.1590909091	1	0.407682321095709
ENSG00000150337	FCGR1A	TCGA-UCS	0.0164895306970067	6985.6578947368	1	0.407682321095709
ENSG00000141376	BCAS3	TCGA-UCS	0.0196549839289941	6985.7948717949	1	0.407682321095709
ENSG00000139546	TARBP2	TCGA-UCS	0.0215552877526205	6985.8333333333	1	0.409524867195571
ENSG00000206561	COLQ	TCGA-UCS	0.019256400947727	6986.1578947368	1	0.407682321095709
ENSG00000132478	UNK	TCGA-UCS	0.0309469815940395	6986.2307692308	1	0.430111958783536
ENSG00000111667	USP5	TCGA-UCS	0.0165896071228498	6986.575	1	0.407682321095709
ENSG00000142676	RPL11	TCGA-UCS	0.0168879032290967	6987.1951219512	1	0.407682321095709
ENSG00000099901	RANBP1	TCGA-UCS	0.0385430704817479	6988.0526315789	1	0.443722228143951
ENSG00000176893	OR51G2	TCGA-UCS	0.016228270978336	6988.243902439	1	0.407682321095709
ENSG00000145936	KCNMB1	TCGA-UCS	0.0301980213860413	6988.3333333333	1	0.429912278240679
ENSG00000100867	DHRS2	TCGA-UCS	0.0325410361625867	6989.9230769231	1	0.431562344465471
ENSG00000109265	KIAA1211	TCGA-UCS	0.0282992645692657	6991.1351351351	1	0.425482416235732
ENSG00000198026	ZNF335	TCGA-UCS	0.0476466404394536	6991.5833333333	1	0.448354886535259
ENSG00000183379	SYNDIG1L	TCGA-UCS	0.0317974577405349	6991.7674418605	1	0.431562344465471
ENSG00000183735	TBK1	TCGA-UCS	0.0146574422049243	6992.3191489362	1	0.407230581418533
ENSG00000130224	LRCH2	TCGA-UCS	0.0137722831662771	6993.0444444444	1	0.40057311601988
ENSG00000166394	CYB5R2	TCGA-UCS	0.0183833938901862	6994.3414634146	1	0.407682321095709
ENSG00000176903	PNMA1	TCGA-UCS	0.00830401598274875	6994.4565217391	1	0.387246545919463
ENSG00000130921	C12orf65	TCGA-UCS	0.0330541930279215	6994.4857142857	1	0.432332643084003
ENSG00000242247	ARFGAP3	TCGA-UCS	0.0257605563102126	6994.9743589744	1	0.424175806105288
ENSG00000171180	OR2M4	TCGA-UCS	0.0238068481227946	6996.2608695652	1	0.421747673776684
ENSG00000134321	RSAD2	TCGA-UCS	0.0127421980451831	6996.5	1	0.395799887628725
ENSG00000172171	TEFM	TCGA-UCS	0.0226241618513945	6996.9047619048	1	0.417092258140091
ENSG00000062598	ELMO2	TCGA-UCS	0.0405692001523691	6997.9736842105	1	0.446686758846889
ENSG00000180871	CXCR2	TCGA-UCS	0.0151892083799519	6998.2121212121	1	0.407234510054241
ENSG00000040531	CTNS	TCGA-UCS	0.015890535591676	6998.5	1	0.407682321095709
ENSG00000110455	ACCS	TCGA-UCS	0.0174018686604397	6998.575	1	0.407682321095709
ENSG00000129295	LRRC6	TCGA-UCS	0.0325859701155495	7000.75	1	0.431562344465471
ENSG00000261739	GOLGA8S	TCGA-UCS	0.0286624270183111	7001.975	1	0.425482416235732
ENSG00000184012	TMPRSS2	TCGA-UCS	0.018074444149932	7002.4	1	0.407682321095709
ENSG00000159055	MIS18A	TCGA-UCS	0.0103219758966354	7003.2857142857	1	0.393325901622215
ENSG00000203757	OR6K3	TCGA-UCS	0.030554272344966	7003.4166666667	1	0.429961531026557
ENSG00000140319	SRP14	TCGA-UCS	0.0213881703304522	7004.0465116279	1	0.408051378378045
ENSG00000058600	POLR3E	TCGA-UCS	0.0253760869276591	7004.2702702703	1	0.424175806105288
ENSG00000170445	HARS	TCGA-UCS	0.0256220524805298	7005.1	1	0.424175806105288
ENSG00000182759	MAFA	TCGA-UCS	0.029048006795692	7005.3888888889	1	0.425482416235732
ENSG00000106628	POLD2	TCGA-UCS	0.00968803633715381	7005.5263157895	1	0.39125307076531
ENSG00000169385	RNASE2	TCGA-UCS	0.0207930343063541	7006.1025641026	1	0.408051378378045
ENSG00000106268	NUDT1	TCGA-UCS	0.0304459644166913	7006.5714285714	1	0.429961531026557
ENSG00000165694	FRMD7	TCGA-UCS	0.02764000171528	7007.0512820513	1	0.425466551673011
ENSG00000111845	PAK1IP1	TCGA-UCS	0.0136942635778182	7007.6818181818	1	0.40057311601988
ENSG00000135299	ANKRD6	TCGA-UCS	0.019556237217268	7008.625	1	0.407682321095709
ENSG00000149328	GLB1L2	TCGA-UCS	0.0227974554713555	7010.4615384615	1	0.418703668398706
ENSG00000119514	GALNT12	TCGA-UCS	0.0207838865751094	7010.7045454545	1	0.408051378378045
ENSG00000136099	PCDH8	TCGA-UCS	0.0337119543346143	7011.1025641026	1	0.433753920312625
ENSG00000148719	DNAJB12	TCGA-UCS	0.0373756659802177	7012.0769230769	1	0.442096293443326
ENSG00000130433	CACNG6	TCGA-UCS	0.00828956385323372	7012.8837209302	1	0.387246545919463
ENSG00000185043	CIB1	TCGA-UCS	0.0251095722222464	7012.9318181818	1	0.424175806105288
ENSG00000185669	SNAI3	TCGA-UCS	0.0239808635275196	7013.375	1	0.422477465208965
ENSG00000177300	CLDN22	TCGA-UCS	0.0147887485810455	7013.3846153846	1	0.407234510054241
ENSG00000238243	OR2W3	TCGA-UCS	0.0379818516371364	7013.9473684211	1	0.442397023219292
ENSG00000122386	ZNF205	TCGA-UCS	0.033612698646707	7016.2777777778	1	0.433671525569845
ENSG00000179151	EDC3	TCGA-UCS	0.0123040302644392	7016.5111111111	1	0.39501070664903
ENSG00000124788	ATXN1	TCGA-UCS	0.0118154716838859	7017.025	1	0.39501070664903
ENSG00000182541	LIMK2	TCGA-UCS	0.0283183153438546	7017.1538461538	1	0.425482416235732
ENSG00000101310	SEC23B	TCGA-UCS	0.0388263479506188	7017.8108108108	1	0.443722228143951
ENSG00000142920	ADC	TCGA-UCS	0.0261422445804859	7017.9230769231	1	0.425466551673011
ENSG00000153898	MCOLN2	TCGA-UCS	0.0270176930518903	7020.4594594595	1	0.425466551673011
ENSG00000115694	STK25	TCGA-UCS	0.0166774228007813	7021.3260869565	1	0.407682321095709
ENSG00000158457	TSPAN33	TCGA-UCS	0.015243381481998	7022.5681818182	1	0.407234510054241
ENSG00000166224	SGPL1	TCGA-UCS	0.0272050090888056	7024.9210526316	1	0.425466551673011
ENSG00000076201	PTPN23	TCGA-UCS	0.0378831956004352	7025.0263157895	1	0.442397023219292
ENSG00000185432	METTL7A	TCGA-UCS	0.0188863099478509	7025.5428571429	1	0.407682321095709
ENSG00000126522	ASL	TCGA-UCS	0.0251200223875071	7026.027027027	1	0.424175806105288
ENSG00000105497	ZNF175	TCGA-UCS	0.0147528617467358	7026.6666666667	1	0.407234510054241
ENSG00000186472	PCLO	TCGA-UCS	0.0218138768729269	7028.575	1	0.412478236804033
ENSG00000176769	TCERG1L	TCGA-UCS	0.0172129776483744	7029.380952381	1	0.407682321095709
ENSG00000198464	ZNF480	TCGA-UCS	0.0538695590830809	7030.3529411765	1	0.457519181013694
ENSG00000168461	RAB31	TCGA-UCS	0.0108335075932284	7030.511627907	1	0.393325901622215
ENSG00000112116	IL17F	TCGA-UCS	0.0443444386213191	7030.6	1	0.446686758846889
ENSG00000176105	YES1	TCGA-UCS	0.0172164641099919	7031.3235294118	1	0.407682321095709
ENSG00000185467	KPNA7	TCGA-UCS	0.0194333548624452	7032.65	1	0.407682321095709
ENSG00000123569	H2BFWT	TCGA-UCS	0.0202057627334412	7033.2682926829	1	0.407804702227654
ENSG00000099338	CATSPERG	TCGA-UCS	0.0120038859295151	7033.8205128205	1	0.39501070664903
ENSG00000184814	PRR23B	TCGA-UCS	0.0194614719077324	7034.3333333333	1	0.407682321095709
ENSG00000137843	PAK6	TCGA-UCS	0.0180900740135047	7034.4146341463	1	0.407682321095709
ENSG00000115353	TACR1	TCGA-UCS	0.0293540513938014	7035.0540540541	1	0.426887963769673
ENSG00000145623	OSMR	TCGA-UCS	0.0219778040274153	7035.1463414634	1	0.413426376611212
ENSG00000080608	KIAA0020	TCGA-UCS	0.0283991520995741	7035.2432432432	1	0.425482416235732
ENSG00000152359	POC5	TCGA-UCS	0.00642073336601328	7037.3777777778	1	0.365524810164109
ENSG00000198695	MT-ND6	TCGA-UCS	0.0170926222592868	7040.2702702703	1	0.407682321095709
ENSG00000187980	PLA2G2C	TCGA-UCS	0.00931573629666768	7040.4444444444	1	0.387246545919463
ENSG00000128159	TUBGCP6	TCGA-UCS	0.0207602246588309	7041.7179487179	1	0.408051378378045
ENSG00000010932	FMO1	TCGA-UCS	0.0236944188390664	7042.8461538462	1	0.421747673776684
ENSG00000117862	TXNDC12	TCGA-UCS	0.0193124435492574	7043.0444444444	1	0.407682321095709
ENSG00000000460	C1orf112	TCGA-UCS	0.0301909619308755	7044.4285714286	1	0.429912278240679
ENSG00000197894	ADH5	TCGA-UCS	0.0173769866905081	7045.7674418605	1	0.407682321095709
ENSG00000172318	B3GALT1	TCGA-UCS	0.0201608795816398	7046.0256410256	1	0.407804702227654
ENSG00000185561	TLCD2	TCGA-UCS	0.0137666746433268	7046.8372093023	1	0.40057311601988
ENSG00000105755	ETHE1	TCGA-UCS	0.022538452090914	7047.1025641026	1	0.417092258140091
ENSG00000168925	CTRB1	TCGA-UCS	0.00639330681199966	7048.2682926829	1	0.365263318112709
ENSG00000107669	ATE1	TCGA-UCS	0.0171932351292879	7048.358974359	1	0.407682321095709
ENSG00000204710	SPDYC	TCGA-UCS	0.00971786952790724	7049.1111111111	1	0.39125307076531
ENSG00000132467	UTP3	TCGA-UCS	0.0174023051043193	7049.6097560976	1	0.407682321095709
ENSG00000140470	ADAMTS17	TCGA-UCS	0.023155013715327	7049.6216216216	1	0.420403199235159
ENSG00000130962	PRRG1	TCGA-UCS	0.0220363693999812	7049.675	1	0.413426376611212
ENSG00000118004	COLEC11	TCGA-UCS	0.0124671995787874	7049.8333333333	1	0.395799887628725
ENSG00000178538	CA8	TCGA-UCS	0.0140928149983235	7050.5675675676	1	0.404744634700504
ENSG00000162976	PQLC3	TCGA-UCS	0.0230336192917896	7050.7567567568	1	0.420146873216372
ENSG00000151079	KCNA6	TCGA-UCS	0.0191663562648147	7050.9210526316	1	0.407682321095709
ENSG00000175535	PNLIP	TCGA-UCS	0.0209673971887223	7051.4	1	0.408051378378045
ENSG00000102760	RGCC	TCGA-UCS	0.035467878743147	7051.46875	1	0.437512282600703
ENSG00000165966	PDZRN4	TCGA-UCS	0.0182228658173796	7052.7647058824	1	0.407682321095709
ENSG00000182585	EPGN	TCGA-UCS	0.0115377218750956	7052.880952381	1	0.39501070664903
ENSG00000121797	CCRL2	TCGA-UCS	0.022321032777672	7052.9189189189	1	0.415680513788614
ENSG00000023902	PLEKHO1	TCGA-UCS	0.0192023456242831	7052.9761904762	1	0.407682321095709
ENSG00000092531	SNAP23	TCGA-UCS	0.0119640236870863	7053.3684210526	1	0.39501070664903
ENSG00000018280	SLC11A1	TCGA-UCS	0.0153793548320679	7053.6052631579	1	0.407234510054241
ENSG00000075391	RASAL2	TCGA-UCS	0.0140468703786197	7054.2325581395	1	0.404150693249604
ENSG00000106624	AEBP1	TCGA-UCS	0.0180253571922392	7054.25	1	0.407682321095709
ENSG00000100346	CACNA1I	TCGA-UCS	0.0126297650697098	7054.7872340426	1	0.395799887628725
ENSG00000126391	FRMD8	TCGA-UCS	0.0158227277908285	7055.6585365854	1	0.407682321095709
ENSG00000144711	IQSEC1	TCGA-UCS	0.0098115784301071	7055.6904761905	1	0.39125307076531
ENSG00000184203	PPP1R2	TCGA-UCS	0.0247601930016869	7056.5476190476	1	0.424175806105288
ENSG00000100473	COCH	TCGA-UCS	0.0274970196364856	7059.0833333333	1	0.425466551673011
ENSG00000214435	AS3MT	TCGA-UCS	0.0228725009995243	7060.1395348837	1	0.4191195858985
ENSG00000273213	RP5-998N21.10	TCGA-UCS	0.0223629170706663	7060.4358974359	1	0.415976260906337
ENSG00000130203	APOE	TCGA-UCS	0.0123558166549475	7060.6153846154	1	0.39501070664903
ENSG00000109536	FRG1	TCGA-UCS	0.0193686641113136	7062.7619047619	1	0.407682321095709
ENSG00000115993	TRAK2	TCGA-UCS	0.0151889889718532	7063.2162162162	1	0.407234510054241
ENSG00000100399	CHADL	TCGA-UCS	0.00843475425921584	7065.5526315789	1	0.387246545919463
ENSG00000005189	AC004381.6	TCGA-UCS	0.0212066524765919	7066.0227272727	1	0.408051378378045
ENSG00000204571	KRTAP5-11	TCGA-UCS	0.00841109329340718	7066.0909090909	1	0.387246545919463
ENSG00000125827	TMX4	TCGA-UCS	0.0250130079691368	7066.1951219512	1	0.424175806105288
ENSG00000244038	DDOST	TCGA-UCS	0.0142392189323244	7066.7567567568	1	0.405788169571199
ENSG00000186198	SLC51B	TCGA-UCS	0.014368560407792	7067.3421052632	1	0.405788169571199
ENSG00000130396	MLLT4	TCGA-UCS	0.0279885669685007	7068.15	1	0.425482416235732
ENSG00000177212	OR2T33	TCGA-UCS	0.0124007872632193	7068.3157894737	1	0.395170107270356
ENSG00000198743	SLC5A3	TCGA-UCS	0.0194635102913228	7068.7297297297	1	0.407682321095709
ENSG00000152254	G6PC2	TCGA-UCS	0.00806965167920385	7068.9302325581	1	0.387246545919463
ENSG00000143486	EIF2D	TCGA-UCS	0.0105412767602693	7070.6764705882	1	0.393325901622215
ENSG00000136828	RALGPS1	TCGA-UCS	0.0297503276126289	7071.9756097561	1	0.428311431745176
ENSG00000130038	EFCAB4B	TCGA-UCS	0.0109676939822039	7072.7857142857	1	0.394270113782732
ENSG00000116711	PLA2G4A	TCGA-UCS	0.0125488474963992	7072.880952381	1	0.395799887628725
ENSG00000196224	KRTAP5-3	TCGA-UCS	0.0277326395455127	7073	1	0.425466551673011
ENSG00000139132	FGD4	TCGA-UCS	0.0181901670022793	7073.6904761905	1	0.407682321095709
ENSG00000205364	MT1M	TCGA-UCS	0.0251426116349008	7076.2105263158	1	0.424175806105288
ENSG00000124440	HIF3A	TCGA-UCS	0.014479401070714	7076.6511627907	1	0.406363120926687
ENSG00000058404	CAMK2B	TCGA-UCS	0.0161221145835453	7078.5813953488	1	0.407682321095709
ENSG00000073150	PANX2	TCGA-UCS	0.0186482003954782	7079.3513513514	1	0.407682321095709
ENSG00000147613	PSKH2	TCGA-UCS	0.0136996342213974	7079.45	1	0.40057311601988
ENSG00000137494	ANKRD42	TCGA-UCS	0.0161733782772529	7080.7435897436	1	0.407682321095709
ENSG00000124688	MAD2L1BP	TCGA-UCS	0.0113486134025306	7081.3333333333	1	0.39501070664903
ENSG00000138379	MSTN	TCGA-UCS	0.0159695711615536	7081.4390243902	1	0.407682321095709
ENSG00000142327	RNPEPL1	TCGA-UCS	0.00983207691740043	7081.9024390244	1	0.39125307076531
ENSG00000133997	MED6	TCGA-UCS	0.0198512543314249	7082.575	1	0.407682321095709
ENSG00000165970	SLC6A5	TCGA-UCS	0.0279264786682917	7082.9268292683	1	0.425466551673011
ENSG00000132128	LRRC41	TCGA-UCS	0.0118731842977751	7082.9512195122	1	0.39501070664903
ENSG00000138688	KIAA1109	TCGA-UCS	0.0245634229470549	7083.2682926829	1	0.424175806105288
ENSG00000184985	SORCS2	TCGA-UCS	0.00556894822337791	7083.2954545455	1	0.353994659973443
ENSG00000198042	MAK16	TCGA-UCS	0.00823336468041855	7083.7391304348	1	0.387246545919463
ENSG00000233412	OR5H15	TCGA-UCS	0.0115792066971252	7083.8604651163	1	0.39501070664903
ENSG00000163217	BMP10	TCGA-UCS	0.00880554691090813	7084.6444444444	1	0.387246545919463
ENSG00000116670	MAD2L2	TCGA-UCS	0.00714769253236608	7085.1136363636	1	0.368906114357324
ENSG00000185359	HGS	TCGA-UCS	0.0170748044564967	7086.4	1	0.407682321095709
ENSG00000214063	TSPAN4	TCGA-UCS	0.0161138406177839	7087.2564102564	1	0.407682321095709
ENSG00000134057	CCNB1	TCGA-UCS	0.0107630198722421	7088	1	0.393325901622215
ENSG00000168159	RNF187	TCGA-UCS	0.00793847427972094	7088.027027027	1	0.387246545919463
ENSG00000112218	GPR63	TCGA-UCS	0.0167146469083437	7088.2195121951	1	0.407682321095709
ENSG00000175573	C11orf68	TCGA-UCS	0.0253279170982121	7088.5833333333	1	0.424175806105288
ENSG00000122145	TBX22	TCGA-UCS	0.0191889951308746	7088.5945945946	1	0.407682321095709
ENSG00000121621	KIF18A	TCGA-UCS	0.00637002987568696	7088.85	1	0.365263318112709
ENSG00000103540	CCP110	TCGA-UCS	0.0192568748506897	7089.0540540541	1	0.407682321095709
ENSG00000164068	RNF123	TCGA-UCS	0.0106186004065411	7090.8863636364	1	0.393325901622215
ENSG00000111700	SLCO1B3	TCGA-UCS	0.0251021114940074	7091.1794871795	1	0.424175806105288
ENSG00000089234	BRAP	TCGA-UCS	0.0133890393397329	7092.0952380952	1	0.40057311601988
ENSG00000115649	CNPPD1	TCGA-UCS	0.0177871906647007	7094.375	1	0.407682321095709
ENSG00000143067	ZNF697	TCGA-UCS	0.0114759046614188	7094.4772727273	1	0.39501070664903
ENSG00000125304	TM9SF2	TCGA-UCS	0.0196355671231301	7094.7804878049	1	0.407682321095709
ENSG00000088888	MAVS	TCGA-UCS	0.0152459832011368	7097.6052631579	1	0.407234510054241
ENSG00000076344	RGS11	TCGA-UCS	0.0177167057228162	7100.3255813953	1	0.407682321095709
ENSG00000136213	CHST12	TCGA-UCS	0.00833815586062827	7100.4634146341	1	0.387246545919463
ENSG00000183066	WBP2NL	TCGA-UCS	0.0212427679786454	7100.6153846154	1	0.408051378378045
ENSG00000174579	MSL2	TCGA-UCS	0.017479058194667	7100.6585365854	1	0.407682321095709
ENSG00000186513	OR9Q2	TCGA-UCS	0.0403592003962789	7103.6176470588	1	0.446686758846889
ENSG00000006047	YBX2	TCGA-UCS	0.0195215811589281	7104.075	1	0.407682321095709
ENSG00000135318	NT5E	TCGA-UCS	0.0136063121682108	7104.243902439	1	0.40057311601988
ENSG00000160752	FDPS	TCGA-UCS	0.00871502315807048	7104.3953488372	1	0.387246545919463
ENSG00000170890	PLA2G1B	TCGA-UCS	0.0100317689889247	7104.625	1	0.39236725798491
ENSG00000169607	CKAP2L	TCGA-UCS	0.0175667912295666	7105.9545454545	1	0.407682321095709
ENSG00000172689	MS4A10	TCGA-UCS	0.0181313085851404	7106.7142857143	1	0.407682321095709
ENSG00000142224	IL19	TCGA-UCS	0.00903958822950886	7106.9772727273	1	0.387246545919463
ENSG00000092054	MYH7	TCGA-UCS	0.0180969855717409	7111.3863636364	1	0.407682321095709
ENSG00000147912	FBXO10	TCGA-UCS	0.012225238113714	7111.95	1	0.39501070664903
ENSG00000172482	AGXT	TCGA-UCS	0.0160673840166618	7112.3142857143	1	0.407682321095709
ENSG00000144579	CTDSP1	TCGA-UCS	0.0115098208205607	7112.35	1	0.39501070664903
ENSG00000187676	B3GALTL	TCGA-UCS	0.016287438111659	7112.675	1	0.407682321095709
ENSG00000177108	ZDHHC22	TCGA-UCS	0.0253590963096952	7114.4594594595	1	0.424175806105288
ENSG00000196092	PAX5	TCGA-UCS	0.0209090425814765	7115.6097560976	1	0.408051378378045
ENSG00000170523	KRT83	TCGA-UCS	0.0202039718873867	7120.1666666667	1	0.407804702227654
ENSG00000156219	ART3	TCGA-UCS	0.0188002455230794	7120.8684210526	1	0.407682321095709
ENSG00000179981	TSHZ1	TCGA-UCS	0.00768538509358275	7120.880952381	1	0.386613538811457
ENSG00000110171	TRIM3	TCGA-UCS	0.0107775887933123	7121.0487804878	1	0.393325901622215
ENSG00000172270	BSG	TCGA-UCS	0.0150200911354973	7121.6944444444	1	0.407234510054241
ENSG00000164902	PHAX	TCGA-UCS	0.0224259541814536	7121.7837837838	1	0.41666433105774
ENSG00000214022	REPIN1	TCGA-UCS	0.00581073905756267	7124.4651162791	1	0.355422920157252
ENSG00000221855	TAS2R41	TCGA-UCS	0.0106856268663995	7125.1627906977	1	0.393325901622215
ENSG00000104325	DECR1	TCGA-UCS	0.00577989191921538	7126.2	1	0.355422920157252
ENSG00000196337	CGB7	TCGA-UCS	0.0203526719709468	7126.8888888889	1	0.408051378378045
ENSG00000061676	NCKAP1	TCGA-UCS	0.0063859018271169	7128.15	1	0.365263318112709
ENSG00000110274	CEP164	TCGA-UCS	0.0251796143748388	7130.8387096774	1	0.424175806105288
ENSG00000108947	EFNB3	TCGA-UCS	0.00856535295487264	7131.1052631579	1	0.387246545919463
ENSG00000110906	KCTD10	TCGA-UCS	0.0099749573496719	7132.1052631579	1	0.39236725798491
ENSG00000120235	IFNA6	TCGA-UCS	0.0195912173732912	7133.2972972973	1	0.407682321095709
ENSG00000255374	TAS2R43	TCGA-UCS	0.0173126783405254	7133.7441860465	1	0.407682321095709
ENSG00000256812	CAPNS2	TCGA-UCS	0.0114889115759852	7134.5813953488	1	0.39501070664903
ENSG00000168434	COG7	TCGA-UCS	0.00176861246816863	7134.9782608696	1	0.280387255035153
ENSG00000105963	ADAP1	TCGA-UCS	0.0069028447592969	7135.5909090909	1	0.367937300213893
ENSG00000166262	FAM227B	TCGA-UCS	0.00508177326992799	7135.8222222222	1	0.353994659973443
ENSG00000134762	DSC3	TCGA-UCS	0.0162738033836851	7136.3513513514	1	0.407682321095709
ENSG00000197238	HIST1H4J	TCGA-UCS	0.0117905269644745	7136.380952381	1	0.39501070664903
ENSG00000154175	ABI3BP	TCGA-UCS	0.0164476347510524	7136.675	1	0.407682321095709
ENSG00000112769	LAMA4	TCGA-UCS	0.0226112375229585	7137.512195122	1	0.417092258140091
ENSG00000259207	ITGB3	TCGA-UCS	0.0209077448946388	7138.075	1	0.408051378378045
ENSG00000179021	C3orf38	TCGA-UCS	0.0132441735298509	7138.976744186	1	0.40057311601988
ENSG00000118007	STAG1	TCGA-UCS	0.0202028889866575	7139.4285714286	1	0.407804702227654
ENSG00000186446	ZNF501	TCGA-UCS	0.0198382146958687	7139.9736842105	1	0.407682321095709
ENSG00000165309	ARMC3	TCGA-UCS	0.0147296693613951	7142.3720930233	1	0.407234510054241
ENSG00000102271	KLHL4	TCGA-UCS	0.0065834832189063	7142.7333333333	1	0.36676634169283
ENSG00000070785	EIF2B3	TCGA-UCS	0.010444590712302	7143.1351351351	1	0.393325901622215
ENSG00000151726	ACSL1	TCGA-UCS	0.0232739043848831	7143.1944444444	1	0.420403199235159
ENSG00000130638	ATXN10	TCGA-UCS	0.00907890566649778	7146.5555555556	1	0.387246545919463
ENSG00000156509	FBXO43	TCGA-UCS	0.00838433336971054	7148.5681818182	1	0.387246545919463
ENSG00000185761	ADAMTSL5	TCGA-UCS	0.0114278375575122	7149.4146341463	1	0.39501070664903
ENSG00000078668	VDAC3	TCGA-UCS	0.0210970929946407	7150.0322580645	1	0.408051378378045
ENSG00000163577	EIF5A2	TCGA-UCS	0.0127848660916676	7150.6315789474	1	0.396355625713966
ENSG00000181029	TRAPPC5	TCGA-UCS	0.0126476498920304	7156.0256410256	1	0.395799887628725
ENSG00000158615	PPP1R15B	TCGA-UCS	0.0146384170993922	7156.2051282051	1	0.407230581418533
ENSG00000221938	OR2A14	TCGA-UCS	0.0145631796903653	7159.3421052632	1	0.407230581418533
ENSG00000146904	EPHA1	TCGA-UCS	0.0113042490073144	7162.6097560976	1	0.39501070664903
ENSG00000204388	HSPA1B	TCGA-UCS	0.0112862986012268	7166.0487804878	1	0.39501070664903
ENSG00000186732	MPPED1	TCGA-UCS	0.0161955855841383	7166.8108108108	1	0.407682321095709
ENSG00000121068	TBX2	TCGA-UCS	0.0117496104135735	7166.9302325581	1	0.39501070664903
ENSG00000105855	ITGB8	TCGA-UCS	0.00960266151685774	7166.9722222222	1	0.39125307076531
ENSG00000102539	MLNR	TCGA-UCS	0.0121876437754951	7167.0606060606	1	0.39501070664903
ENSG00000125818	PSMF1	TCGA-UCS	0.0153774204414497	7167.5263157895	1	0.407234510054241
ENSG00000136848	DAB2IP	TCGA-UCS	0.0185295252933824	7167.5789473684	1	0.407682321095709
ENSG00000196660	SLC30A10	TCGA-UCS	0.0146630502529896	7167.8611111111	1	0.407230581418533
ENSG00000171314	PGAM1	TCGA-UCS	0.0132665763265685	7168.2222222222	1	0.40057311601988
ENSG00000169926	KLF13	TCGA-UCS	0.0111487419462119	7169.0444444444	1	0.39501070664903
ENSG00000125434	SLC25A35	TCGA-UCS	0.005532290664901	7169.4	1	0.353994659973443
ENSG00000007923	DNAJC11	TCGA-UCS	0.0274493994652732	7171.75	1	0.425466551673011
ENSG00000173210	ABLIM3	TCGA-UCS	0.00827856573830369	7172.5789473684	1	0.387246545919463
ENSG00000135404	CD63	TCGA-UCS	0.00777746361164528	7172.7073170732	1	0.387246545919463
ENSG00000168447	SCNN1B	TCGA-UCS	0.0123695663742355	7172.7631578947	1	0.39501070664903
ENSG00000140526	ABHD2	TCGA-UCS	0.00876247504729068	7173.0526315789	1	0.387246545919463
ENSG00000175536	LIPT2	TCGA-UCS	0.00625030697889243	7173.8	1	0.362268698338196
ENSG00000154227	CERS3	TCGA-UCS	0.00184423355934859	7175.3260869565	1	0.280387255035153
ENSG00000010256	UQCRC1	TCGA-UCS	0.0134037020227108	7175.9268292683	1	0.40057311601988
ENSG00000168952	STXBP6	TCGA-UCS	0.0177794938443839	7176.1162790698	1	0.407682321095709
ENSG00000197177	GPR123	TCGA-UCS	0.0167529992025133	7180.0526315789	1	0.407682321095709
ENSG00000169059	VCX3A	TCGA-UCS	0.00871620655286322	7180.6904761905	1	0.387246545919463
ENSG00000203909	DPPA5	TCGA-UCS	0.0071394768900583	7182.1818181818	1	0.368906114357324
ENSG00000088836	SLC4A11	TCGA-UCS	0.0197832006056194	7183.3235294118	1	0.407682321095709
ENSG00000162889	MAPKAPK2	TCGA-UCS	0.0110347982717684	7185.0243902439	1	0.394907534571543
ENSG00000137207	YIPF3	TCGA-UCS	0.00925923835556765	7185.5813953488	1	0.387246545919463
ENSG00000196967	ZNF585A	TCGA-UCS	0.0123237714013362	7186.6428571429	1	0.39501070664903
ENSG00000257017	HP	TCGA-UCS	0.00297656778353334	7188.4651162791	1	0.319571508947536
ENSG00000169087	HSPBAP1	TCGA-UCS	0.0107671808642985	7188.9555555556	1	0.393325901622215
ENSG00000095906	NUBP2	TCGA-UCS	0.00662595941421692	7189.1621621622	1	0.36676634169283
ENSG00000198842	DUSP27	TCGA-UCS	0.00490179468068638	7189.8604651163	1	0.353994659973443
ENSG00000141084	RANBP10	TCGA-UCS	0.0119625608642761	7191.3513513514	1	0.39501070664903
ENSG00000171431	KRT20	TCGA-UCS	0.00878915004755832	7191.8918918919	1	0.387246545919463
ENSG00000145526	CDH18	TCGA-UCS	0.0124802272126661	7192.5526315789	1	0.395799887628725
ENSG00000171055	FEZ2	TCGA-UCS	0.0156702571708056	7193.1621621622	1	0.407682321095709
ENSG00000169919	GUSB	TCGA-UCS	0.00181533895948769	7194.0217391304	1	0.280387255035153
ENSG00000134046	MBD2	TCGA-UCS	0.00841129664930314	7194.243902439	1	0.387246545919463
ENSG00000171867	PRNP	TCGA-UCS	0.00857868638598784	7199.6829268293	1	0.387246545919463
ENSG00000066654	THUMPD1	TCGA-UCS	0.00476623705533556	7204.0882352941	1	0.351361724305083
ENSG00000241794	SPRR2A	TCGA-UCS	0.0121767592649869	7204.2702702703	1	0.39501070664903
ENSG00000134461	ANKRD16	TCGA-UCS	0.0180583229299519	7204.8571428571	1	0.407682321095709
ENSG00000198585	NUDT16	TCGA-UCS	0.0240065022113489	7205.0294117647	1	0.422477465208965
ENSG00000160145	KALRN	TCGA-UCS	0.00905519035954193	7207.1707317073	1	0.387246545919463
ENSG00000151135	C12orf23	TCGA-UCS	0.0059613237835417	7207.4	1	0.355533530016654
ENSG00000144015	TRIM43	TCGA-UCS	0.0133605948233249	7212.2564102564	1	0.40057311601988
ENSG00000276345	AC004556.3	TCGA-UCS	0.00662352813761813	7212.3902439024	1	0.36676634169283
ENSG00000151322	NPAS3	TCGA-UCS	0.00684548871319389	7219.0465116279	1	0.367937300213893
ENSG00000146360	GPR6	TCGA-UCS	0.00338174964295964	7221.9523809524	1	0.324863011368876
ENSG00000187642	C1orf170	TCGA-UCS	0.00865967004686984	7222.5897435897	1	0.387246545919463
ENSG00000105819	PMPCB	TCGA-UCS	0.0177763914946006	7223.1052631579	1	0.407682321095709
ENSG00000121274	PAPD5	TCGA-UCS	0.00963864970230231	7223.4634146341	1	0.39125307076531
ENSG00000141076	CIRH1A	TCGA-UCS	0.0100998727820826	7224.8	1	0.392982002802234
ENSG00000134775	FHOD3	TCGA-UCS	0.0058315858560477	7225.6857142857	1	0.355422920157252
ENSG00000171435	KSR2	TCGA-UCS	0.00375193399794943	7226.4722222222	1	0.329558200658198
ENSG00000235863	B3GALT4	TCGA-UCS	0.00923746650634778	7228.8837209302	1	0.387246545919463
ENSG00000204613	TRIM10	TCGA-UCS	0.0139737380821219	7230.6923076923	1	0.402770969549017
ENSG00000128512	DOCK4	TCGA-UCS	0.0110073703367141	7231.7954545455	1	0.394809200171334
ENSG00000158816	VWA5B1	TCGA-UCS	0.0040343003640366	7233.619047619	1	0.329558200658198
ENSG00000185304	RGPD2	TCGA-UCS	0.00956385346732663	7234.25	1	0.39125307076531
ENSG00000148481	FAM188A	TCGA-UCS	0.00468637888981015	7235.6153846154	1	0.349781739494582
ENSG00000142544	CTU1	TCGA-UCS	0.0117344469861165	7236.2631578947	1	0.39501070664903
ENSG00000254772	EEF1G	TCGA-UCS	0.0189231105446653	7239.1944444444	1	0.407682321095709
ENSG00000108424	KPNB1	TCGA-UCS	0.0111130952021782	7239.5853658537	1	0.39501070664903
ENSG00000155368	DBI	TCGA-UCS	0.00916747368459831	7240.5348837209	1	0.387246545919463
ENSG00000184992	BRI3BP	TCGA-UCS	0.0112753263382435	7242.275	1	0.39501070664903
ENSG00000144810	COL8A1	TCGA-UCS	0.00471816456999748	7242.6976744186	1	0.349781739494582
ENSG00000136305	CIDEB	TCGA-UCS	0.00931986748634078	7242.875	1	0.387246545919463
ENSG00000030304	MUSK	TCGA-UCS	0.00482588923761268	7246.8048780488	1	0.353994659973443
ENSG00000171954	CYP4F22	TCGA-UCS	0.0035281136405123	7246.972972973	1	0.329456514578237
ENSG00000183421	RIPK4	TCGA-UCS	0.00703118876385338	7247.2058823529	1	0.368780087394631
ENSG00000134539	KLRD1	TCGA-UCS	0.00499109663175846	7248.3	1	0.353994659973443
ENSG00000185565	LSAMP	TCGA-UCS	0.00556819557049443	7249	1	0.353994659973443
ENSG00000175356	SCUBE2	TCGA-UCS	0.00695418318097058	7250.641025641	1	0.367937300213893
ENSG00000115350	POLE4	TCGA-UCS	0.00484731364542779	7252.9473684211	1	0.353994659973443
ENSG00000172465	TCEAL1	TCGA-UCS	0.00135418867913529	7253.2325581395	1	0.268949576130286
ENSG00000187545	PRAMEF10	TCGA-UCS	0.00613574507837727	7253.3658536585	1	0.35858897152401
ENSG00000105865	DUS4L	TCGA-UCS	0.0092299145358563	7253.5833333333	1	0.387246545919463
ENSG00000056736	IL17RB	TCGA-UCS	0.0121870788434192	7253.6216216216	1	0.39501070664903
ENSG00000164393	GPR111	TCGA-UCS	0.00343771849890139	7259.3571428571	1	0.325692245756859
ENSG00000131778	CHD1L	TCGA-UCS	0.00179090032369375	7261.9347826087	1	0.280387255035153
ENSG00000111801	BTN3A3	TCGA-UCS	0.0117812011347239	7262.3142857143	1	0.39501070664903
ENSG00000065675	PRKCQ	TCGA-UCS	0.00459487972829906	7265.1707317073	1	0.34913545868237
ENSG00000056291	NPFFR2	TCGA-UCS	0.00497246897577871	7265.5813953488	1	0.353994659973443
ENSG00000174502	SLC26A9	TCGA-UCS	0.00523634257146312	7268.425	1	0.353994659973443
ENSG00000100307	CBX7	TCGA-UCS	0.00722397744199649	7273.7317073171	1	0.370390920319288
ENSG00000106631	MYL7	TCGA-UCS	0.00354932831778261	7274.7804878049	1	0.329456514578237
ENSG00000126458	RRAS	TCGA-UCS	0.00415106446097882	7274.7954545455	1	0.329558200658198
ENSG00000154188	ANGPT1	TCGA-UCS	0.0122739082837527	7275.6470588235	1	0.39501070664903
ENSG00000277932	OR52E5	TCGA-UCS	0.0069548319403416	7276.4146341463	1	0.367937300213893
ENSG00000125966	MMP24	TCGA-UCS	0.0117822895476995	7276.6097560976	1	0.39501070664903
ENSG00000144290	SLC4A10	TCGA-UCS	0.00303029046552285	7277.7674418605	1	0.323170377179794
ENSG00000106333	PCOLCE	TCGA-UCS	0.0137185535731164	7279.6486486486	1	0.40057311601988
ENSG00000148798	INA	TCGA-UCS	0.00472293903424578	7280.3863636364	1	0.349781739494582
ENSG00000106443	PHF14	TCGA-UCS	0.00908119664308301	7280.7058823529	1	0.387246545919463
ENSG00000082781	ITGB5	TCGA-UCS	0.00425108057821776	7283.1282051282	1	0.331729443949998
ENSG00000169509	CRCT1	TCGA-UCS	0.00268919039844151	7285.4761904762	1	0.30509914045297
ENSG00000175193	PARL	TCGA-UCS	0.0125418101138824	7288.1891891892	1	0.395799887628725
ENSG00000167755	KLK6	TCGA-UCS	0.00420804028049721	7292.3	1	0.329980491995656
ENSG00000243896	OR2A7	TCGA-UCS	0.00468282204268194	7292.9512195122	1	0.349781739494582
ENSG00000164576	SAP30L	TCGA-UCS	0.00219451005773284	7297.0731707317	1	0.30263428787545
ENSG00000012822	CALCOCO1	TCGA-UCS	0.00396471865579808	7297.6046511628	1	0.329558200658198
ENSG00000078142	PIK3C3	TCGA-UCS	0.00540332631662357	7303.425	1	0.353994659973443
ENSG00000162961	DPY30	TCGA-UCS	0.00283426111794864	7304.8048780488	1	0.311332215742387
ENSG00000137876	RSL24D1	TCGA-UCS	0.00855755401576969	7305.1707317073	1	0.387246545919463
ENSG00000119714	GPR68	TCGA-UCS	0.00254398815314767	7305.5384615385	1	0.30509914045297
ENSG00000132915	PDE6A	TCGA-UCS	0.00728535712705537	7306.2093023256	1	0.372344594126213
ENSG00000196456	ZNF775	TCGA-UCS	0.00414108222185665	7307.3611111111	1	0.329558200658198
ENSG00000103274	NUBP1	TCGA-UCS	0.0109311643966051	7314.2647058824	1	0.393841974892999
ENSG00000255112	CHMP1B	TCGA-UCS	0.00414333626806125	7316.8157894737	1	0.329558200658198
ENSG00000239839	DEFA3	TCGA-UCS	0.00332166528229658	7317.0256410256	1	0.324863011368876
ENSG00000171723	GPHN	TCGA-UCS	0.00108575306029398	7317.5	1	0.268949576130286
ENSG00000167850	CD300C	TCGA-UCS	0.00509827813332534	7318.625	1	0.353994659973443
ENSG00000100373	UPK3A	TCGA-UCS	0.00893517092593414	7320.1025641026	1	0.387246545919463
ENSG00000132510	KDM6B	TCGA-UCS	0.00721540636824821	7320.25	1	0.370390920319288
ENSG00000040487	PQLC2	TCGA-UCS	0.00686116864772982	7322.7954545455	1	0.367937300213893
ENSG00000067445	TRO	TCGA-UCS	0.00209567575819072	7323.45	1	0.299326116998009
ENSG00000067182	TNFRSF1A	TCGA-UCS	0.00264547561750007	7325.7111111111	1	0.30509914045297
ENSG00000111361	EIF2B1	TCGA-UCS	0.00595874765163083	7331.8378378378	1	0.355533530016654
ENSG00000145642	FAM159B	TCGA-UCS	0.0058544807176185	7335.0256410256	1	0.355422920157252
ENSG00000138750	NUP54	TCGA-UCS	0.00842819157131458	7338.9459459459	1	0.387246545919463
ENSG00000171606	ZNF274	TCGA-UCS	0.010571801765149	7339.4705882353	1	0.393325901622215
ENSG00000102349	KLF8	TCGA-UCS	0.0130509793494649	7342.5	1	0.399955012745959
ENSG00000168703	WFDC12	TCGA-UCS	0.00335194022870805	7342.8947368421	1	0.324863011368876
ENSG00000158636	C11orf30	TCGA-UCS	0.00613680092913479	7345.3142857143	1	0.35858897152401
ENSG00000144306	SCRN3	TCGA-UCS	0.00523965296360354	7345.9230769231	1	0.353994659973443
ENSG00000111450	STX2	TCGA-UCS	0.00965221217722515	7353.85	1	0.39125307076531
ENSG00000169905	TOR1AIP2	TCGA-UCS	0.00383854088769511	7355.4285714286	1	0.329558200658198
ENSG00000188778	ADRB3	TCGA-UCS	0.0056269495664558	7357.2727272727	1	0.354387055962966
ENSG00000147119	CHST7	TCGA-UCS	0.0035629166107417	7358.6666666667	1	0.329456514578237
ENSG00000113716	HMGXB3	TCGA-UCS	0.00158645261480568	7363.2708333333	1	0.280387255035153
ENSG00000067057	PFKP	TCGA-UCS	0.00271318548649405	7363.4	1	0.305653719911586
ENSG00000103056	SMPD3	TCGA-UCS	0.00557646148110944	7364.8285714286	1	0.353994659973443
ENSG00000065883	CDK13	TCGA-UCS	0.0040226105169511	7369.3636363636	1	0.329558200658198
ENSG00000163785	RYK	TCGA-UCS	0.00152452526738816	7374.2051282051	1	0.280387255035153
ENSG00000104131	EIF3J	TCGA-UCS	0.00344076949008622	7377.2631578947	1	0.325692245756859
ENSG00000135406	PRPH	TCGA-UCS	0.00257584137541345	7378.9189189189	1	0.30509914045297
ENSG00000203785	SPRR2E	TCGA-UCS	0.00766037148871595	7380.6315789474	1	0.386570860268104
ENSG00000249709	ZNF564	TCGA-UCS	0.00701316455299017	7384.4324324324	1	0.368780087394631
ENSG00000197790	OR52M1	TCGA-UCS	0.000283849502926837	7393.2368421053	1	0.218435371874151
ENSG00000183617	MRPL54	TCGA-UCS	0.00215246357892901	7395.6578947368	1	0.299480287811588
ENSG00000162739	SLAMF6	TCGA-UCS	0.00614198776005368	7398.3902439024	1	0.35858897152401
ENSG00000178105	DDX10	TCGA-UCS	0.000546585842032585	7403.9268292683	1	0.236883980378868
ENSG00000103248	MTHFSD	TCGA-UCS	0.00198541267663043	7406.6666666667	1	0.286131951243756
ENSG00000256394	ASIC5	TCGA-UCS	0.00221894696250674	7411.8	1	0.302654640427392
ENSG00000169762	TAPT1	TCGA-UCS	0.000911786057049147	7411.9459459459	1	0.268949576130286
ENSG00000170442	KRT86	TCGA-UCS	0.00682034624598918	7413.4473684211	1	0.367937300213893
ENSG00000136193	SCRN1	TCGA-UCS	0.000517391428474411	7413.6956521739	1	0.236883980378868
ENSG00000106410	NOBOX	TCGA-UCS	0.00262211519393419	7416.6666666667	1	0.30509914045297
ENSG00000182902	SLC25A18	TCGA-UCS	0.00171598222060534	7420.2162162162	1	0.280387255035153
ENSG00000175040	CHST2	TCGA-UCS	0.00449665840495431	7422.7777777778	1	0.345831944731029
ENSG00000108561	C1QBP	TCGA-UCS	0.00228957158980933	7440.0444444444	1	0.302696501836197
ENSG00000189430	NCR1	TCGA-UCS	0.00416944162594238	7440.3255813953	1	0.329558200658198
ENSG00000101331	CCM2L	TCGA-UCS	0.00106583896790911	7443.5454545455	1	0.268949576130286
ENSG00000158815	FGF17	TCGA-UCS	0.00491761744500847	7457.5135135135	1	0.353994659973443
ENSG00000006607	FARP2	TCGA-UCS	0.00537703791745055	7458.3658536585	1	0.353994659973443
ENSG00000118816	CCNI	TCGA-UCS	0.00439599838012625	7459.675	1	0.339723604284443
ENSG00000237763	AMY1A	TCGA-UCS	0.00255168818181581	7466	1	0.30509914045297
ENSG00000120705	ETF1	TCGA-UCS	0.00160093766376869	7469.9512195122	1	0.280387255035153
ENSG00000162885	B3GALNT2	TCGA-UCS	0.00121136579204106	7480.75	1	0.268949576130286
ENSG00000051009	FAM160A2	TCGA-UCS	0.00140753836845107	7481.3902439024	1	0.271281822651949
ENSG00000125255	SLC10A2	TCGA-UCS	0.00110975218247353	7482.2222222222	1	0.268949576130286
ENSG00000139318	DUSP6	TCGA-UCS	0.00267188369447517	7483.3611111111	1	0.30509914045297
ENSG00000157077	ZFYVE9	TCGA-UCS	0.00266742468121586	7491.4054054054	1	0.30509914045297
ENSG00000123562	MORF4L2	TCGA-UCS	0.0031113677287973	7497.075	1	0.324509963754263
ENSG00000114349	GNAT1	TCGA-UCS	0.000547896935301502	7500.8863636364	1	0.236883980378868
ENSG00000151929	BAG3	TCGA-UCS	0.00329775960186888	7504.6486486486	1	0.324863011368876
ENSG00000015133	CCDC88C	TCGA-UCS	0.000353786134366173	7508.6578947368	1	0.235632154657509
ENSG00000101222	SPEF1	TCGA-UCS	0.00109286389091677	7509.512195122	1	0.268949576130286
ENSG00000206053	HN1L	TCGA-UCS	0.00120244177047739	7510.2631578947	1	0.268949576130286
ENSG00000184860	SDR42E1	TCGA-UCS	0.00383464171914449	7510.358974359	1	0.329558200658198
ENSG00000129965	INS-IGF2	TCGA-UCS	0.00322205667113152	7532.1538461538	1	0.324863011368876
ENSG00000165338	HECTD2	TCGA-UCS	0.00232956955311152	7534.2162162162	1	0.304169095270299
ENSG00000130347	RTN4IP1	TCGA-UCS	0.00169205736762326	7535.0810810811	1	0.280387255035153
ENSG00000198382	UVRAG	TCGA-UCS	0.0024212614988084	7548.2564102564	1	0.30509914045297
ENSG00000181322	NME9	TCGA-UCS	0.00132954345502191	7552.4090909091	1	0.268949576130286
ENSG00000112584	FAM120B	TCGA-UCS	0.00134683102780887	7556.2380952381	1	0.268949576130286
ENSG00000106976	DNM1	TCGA-UCS	0.0013851006751401	7559.0975609756	1	0.270212871953856
ENSG00000104312	RIPK2	TCGA-UCS	0.00125310973532998	7560.4047619048	1	0.268949576130286
ENSG00000102781	KATNAL1	TCGA-UCS	0.00100175937446523	7565.6756756757	1	0.268949576130286
ENSG00000138678	AGPAT9	TCGA-UCS	0.00379037900115168	7567.1842105263	1	0.329558200658198
ENSG00000115607	IL18RAP	TCGA-UCS	0.00106648302145571	7591.5555555556	1	0.268949576130286
ENSG00000166912	MTMR10	TCGA-UCS	0.00174095497144978	7596.0294117647	1	0.280387255035153
ENSG00000124225	PMEPA1	TCGA-UCS	0.00566006007197364	7596.6451612903	1	0.355074435181813
ENSG00000185404	SP140L	TCGA-UCS	0.000630737097532006	7600.0526315789	1	0.257158912311381
ENSG00000187808	SOWAHD	TCGA-UCS	0.00118359355870342	7600.7631578947	1	0.268949576130286
ENSG00000112473	SLC39A7	TCGA-UCS	0.00113664898256178	7603.6	1	0.268949576130286
ENSG00000168348	INSM2	TCGA-UCS	0.00107122369443976	7639.525	1	0.268949576130286
ENSG00000159917	ZNF235	TCGA-UCS	0.000749896137471022	7660.0277777778	1	0.257158912311381
ENSG00000157625	TAB3	TCGA-UCS	0.00658034036121725	7666.6875	1	0.36676634169283
ENSG00000137055	PLAA	TCGA-UCS	0.00120505234350277	7670.3513513514	1	0.268949576130286
ENSG00000142444	C19orf52	TCGA-UCS	0.0005286057521395	7689.9756097561	1	0.236883980378868
ENSG00000204463	BAG6	TCGA-UCS	0.00310021832682432	7690.1470588235	1	0.324509963754263
ENSG00000163995	ABLIM2	TCGA-UCS	0.000383231149851855	7731.775	1	0.235632154657509
ENSG00000240204	SMKR1	TCGA-UCS	0.000115039027984742	7746.4255319149	1	0.172078665990158
ENSG00000136271	DDX56	TCGA-UCS	0.00111530954017456	7767.2222222222	1	0.268949576130286
ENSG00000174807	CD248	TCGA-UCS	0.00118819848245438	7779.03125	1	0.268949576130286
ENSG00000241935	HOGA1	TCGA-UCS	0.000546417929156692	7841.15	1	0.236883980378868
ENSG00000123091	RNF11	TCGA-UCS	0.000337632148623192	7842.4324324324	1	0.235632154657509
ENSG00000166896	XRCC6BP1	TCGA-UCS	6.80562535168862e-05	7846.7435897436	1	0.155527983929947
ENSG00000071082	RPL31	TCGA-UCS	0.000694787876448416	7873.1351351351	1	0.257158912311381
ENSG00000167862	ICT1	TCGA-UCS	0.000239993166670535	7964.4444444444	1	0.20706641719431
ENSG00000204227	RING1	TCGA-UCS	0.000216130350655327	8108.6176470588	1	0.203378659966662
ENSG00000040199	PHLPP2	TCGA-UCS	6.34682061708199e-06	8111.5	0.101517395770226	0.0338433631371535
ENSG00000166736	HTR3A	TCGA-UCS	0.000407104024586462	8152.2222222222	1	0.235632154657509
ENSG00000157193	LRP8	TCGA-UCS	2.71164405101059e-06	8334.6666666667	0.0433754582399654	0.0216890849420082
ENSG00000117395	EBNA1BP2	TCGA-UCS	9.80192480130439e-08	8501.641025641	0.00156801391046466	0.00156801391046466
