## Supplementary File 2 for "DeepMOCCA: A pan-cancer prognostic model identifies personalized prognostic markers through graph attention and multi-omics data integration": TCGA-UVM.tsv (part 1 of 2)

Ensembl gene ID	Gene name	Cancer type	t-test p-value	Effect size	Holm–Bonferroni correction	Benjamini-Hochberg correction
ENSG00000152207	CYSLTR2	TCGA-UVM	7.9849309802672e-13	2477.6111111111	1.27942549096821e-08	1.27942549096821e-08
ENSG00000156052	GNAQ	TCGA-UVM	5.24768803834573e-12	2561.0684931507	8.40784577503753e-08	4.20418527192068e-08
ENSG00000115524	SF3B1	TCGA-UVM	1.94831158617237e-11	2665.3108108108	3.12138999220675e-07	1.04059321817466e-07
ENSG00000083857	FAT1	TCGA-UVM	2.47937188182428e-10	2741.8450704225	3.97195375468249e-06	9.9317439156176e-07
ENSG00000163930	BAP1	TCGA-UVM	7.60239133813659e-09	2906.5454545455	0.000121775104454272	2.03021860684938e-05
ENSG00000088256	GNA11	TCGA-UVM	4.58728686637573e-09	3021.3733333333	7.34837483124728e-05	1.47004194919877e-05
ENSG00000105568	PPP2R1A	TCGA-UVM	1.94244661793791e-07	3219.1884057971	0.00311102250328936	0.00038904777699024
ENSG00000168702	LRP1B	TCGA-UVM	6.58458441050655e-08	3231.7162162162	0.00105465288503083	0.000150721137156495
ENSG00000134982	APC	TCGA-UVM	4.37761377256403e-07	3308.9726027397	0.00701074845676129	0.000779361171975482
ENSG00000173674	EIF1AX	TCGA-UVM	5.77216509830943e-07	3341.0704225352	0.00924354518843271	0.000924874013702119
ENSG00000101333	PLCB4	TCGA-UVM	3.90774963913314e-06	3542.2957746479	0.0625747949714389	0.00569217022434821
ENSG00000146085	MUT	TCGA-UVM	2.59160703448915e-05	3880.921875	0.414968118362403	0.0346044329280164
ENSG00000180934	OR56A1	TCGA-UVM	0.000178609385576909	4238.8474576271	1	0.157346099069073
ENSG00000164096	C4orf3	TCGA-UVM	3.81995979814269e-05	4280.0833333333	0.611613763280627	0.0470824737274157
ENSG00000022567	SLC45A4	TCGA-UVM	0.000778063589609024	4314.3050847458	1	0.356197511323011
ENSG00000129990	SYT5	TCGA-UVM	0.00030625448582	4351.2363636364	1	0.204463151095578
ENSG00000255823	MTRNR2L8	TCGA-UVM	0.000186580283487012	4351.8709677419	1	0.157346099069073
ENSG00000116014	KISS1R	TCGA-UVM	0.00337763211790119	4395.1379310345	1	0.387449233665785
ENSG00000096088	PGC	TCGA-UVM	0.000145311427894778	4399.2063492063	1	0.155221667277201
ENSG00000111364	DDX55	TCGA-UVM	0.000236525390771416	4422.9836065574	1	0.180468873158591
ENSG00000112541	PDE10A	TCGA-UVM	0.000303523222888476	4438.8947368421	1	0.204463151095578
ENSG00000186654	PRR5	TCGA-UVM	0.000168130772392862	4440.3484848485	1	0.157346099069073
ENSG00000165480	SKA3	TCGA-UVM	0.00409354538248329	4441.5081967213	1	0.404762123594827
ENSG00000128510	CPA4	TCGA-UVM	0.000348606348688186	4458.9322033898	1	0.214613652515323
ENSG00000243943	ZNF512	TCGA-UVM	0.00312710320347309	4478.5079365079	1	0.387449233665785
ENSG00000166557	TMED3	TCGA-UVM	0.000912768040874392	4482.6603773585	1	0.361097195451363
ENSG00000012504	NR1H4	TCGA-UVM	0.0019827522319521	4497.1666666667	1	0.361097195451363
ENSG00000165194	PCDH19	TCGA-UVM	0.00257831298354766	4506.5263157895	1	0.385833895108931
ENSG00000125388	GRK4	TCGA-UVM	0.00195840093426505	4521.7627118644	1	0.361097195451363
ENSG00000007402	CACNA2D2	TCGA-UVM	0.00165105278533882	4525.5074626866	1	0.361097195451363
ENSG00000198848	CES1	TCGA-UVM	0.00210267250209952	4526.7118644068	1	0.361097195451363
ENSG00000181896	ZNF101	TCGA-UVM	0.000361640680141903	4532.078125	1	0.214613652515323
ENSG00000177489	OR2G2	TCGA-UVM	0.00060687850158811	4556.5172413793	1	0.32413380769821
ENSG00000092020	PPP2R3C	TCGA-UVM	0.00433562871104366	4569.125	1	0.404762123594827
ENSG00000183091	NEB	TCGA-UVM	0.000995578830352527	4570.8985507246	1	0.361097195451363
ENSG00000115353	TACR1	TCGA-UVM	0.00203413453668451	4576.564516129	1	0.361097195451363
ENSG00000184481	FOXO4	TCGA-UVM	0.00549304300960492	4582.6530612245	1	0.404762123594827
ENSG00000203760	CENPW	TCGA-UVM	0.0056624054636195	4588.6964285714	1	0.404762123594827
ENSG00000198088	NUP62CL	TCGA-UVM	0.00695076679797576	4600.8412698413	1	0.413757837879235
ENSG00000055955	ITIH4	TCGA-UVM	0.00220854553792882	4603.9508196721	1	0.361097195451363
ENSG00000140623	SEPT12	TCGA-UVM	0.00651075964176111	4609.1509433962	1	0.413757837879235
ENSG00000159556	ISL2	TCGA-UVM	0.00352522391556868	4615.6862745098	1	0.391414886113544
ENSG00000160325	CACFD1	TCGA-UVM	0.000824721948700178	4615.9	1	0.357149183351972
ENSG00000127515	OR7A10	TCGA-UVM	0.00299467753362239	4617.8	1	0.387449233665785
ENSG00000135365	PHF21A	TCGA-UVM	0.00338531440511826	4623.1886792453	1	0.387449233665785
ENSG00000122375	OPN4	TCGA-UVM	0.00182380901014773	4626.5573770492	1	0.361097195451363
ENSG00000076685	NT5C2	TCGA-UVM	0.00330627773029312	4630.2075471698	1	0.387449233665785
ENSG00000187475	HIST1H1T	TCGA-UVM	0.00217627028956166	4642.9482758621	1	0.361097195451363
ENSG00000101412	E2F1	TCGA-UVM	0.00250980957310683	4647.8771929825	1	0.385833895108931
ENSG00000100802	C14orf93	TCGA-UVM	0.00207558353956879	4652.2881355932	1	0.361097195451363
ENSG00000061676	NCKAP1	TCGA-UVM	0.00297132502042425	4654.6229508197	1	0.387449233665785
ENSG00000198563	DDX39B	TCGA-UVM	0.00384748294710411	4656.1785714286	1	0.404762123594827
ENSG00000039987	BEST2	TCGA-UVM	0.00195607850496091	4658.0701754386	1	0.361097195451363
ENSG00000169252	ADRB2	TCGA-UVM	0.00285223359912292	4658.8983050847	1	0.387449233665785
ENSG00000168385	SEPTIN2	TCGA-UVM	0.00280375988932589	4659.2	1	0.387449233665785
ENSG00000140287	HDC	TCGA-UVM	0.00302444096716838	4660.3387096774	1	0.387449233665785
ENSG00000171865	RNASEH1	TCGA-UVM	0.00112922999506379	4661.4285714286	1	0.361097195451363
ENSG00000173898	SPTBN2	TCGA-UVM	0.000604947881258468	4661.4561403509	1	0.32413380769821
ENSG00000269699	ZIM2	TCGA-UVM	0.00371210880004903	4662.375	1	0.399188720155608
ENSG00000177548	RABEP2	TCGA-UVM	0.00621478797750821	4663.5	1	0.408853244352357
ENSG00000144339	TMEFF2	TCGA-UVM	0.00200158441923342	4669.1833333333	1	0.361097195451363
ENSG00000162496	DHRS3	TCGA-UVM	0.00239351372539343	4670.5818181818	1	0.383512704219789
ENSG00000134815	DHX34	TCGA-UVM	0.0032746649133817	4672.4426229508	1	0.387449233665785
ENSG00000105552	BCAT2	TCGA-UVM	0.00191591995865582	4674.8166666667	1	0.361097195451363
ENSG00000156482	RPL30	TCGA-UVM	0.00112374288656586	4677.3731343284	1	0.361097195451363
ENSG00000149357	LAMTOR1	TCGA-UVM	0.00115249761740343	4683.3684210526	1	0.361097195451363
ENSG00000197915	HRNR	TCGA-UVM	0.00196939450759179	4690.1551724138	1	0.361097195451363
ENSG00000115919	KYNU	TCGA-UVM	0.00155361345141231	4692.0606060606	1	0.361097195451363
ENSG00000213639	PPP1CB	TCGA-UVM	0.006355524065226	4696.8709677419	1	0.412286940363008
ENSG00000164266	SPINK1	TCGA-UVM	0.00321864838158501	4700.9230769231	1	0.387449233665785
ENSG00000166532	RIMKLB	TCGA-UVM	0.00622201241358248	4701.0555555556	1	0.408853244352357
ENSG00000146143	PRIM2	TCGA-UVM	0.00545150986561935	4704.5593220339	1	0.404762123594827
ENSG00000089063	TMEM230	TCGA-UVM	0.0055993956876294	4707.2096774194	1	0.404762123594827
ENSG00000144481	TRPM8	TCGA-UVM	0.00258947350011715	4707.8928571429	1	0.385833895108931
ENSG00000101323	HAO1	TCGA-UVM	0.00208171834217699	4714.6034482759	1	0.361097195451363
ENSG00000105835	NAMPT	TCGA-UVM	0.00206299103037786	4714.7142857143	1	0.361097195451363
ENSG00000213648	SULT1A4	TCGA-UVM	0.0101439431557467	4719.4153846154	1	0.446151919985724
ENSG00000042286	AIFM2	TCGA-UVM	0.00252401914907842	4720.3157894737	1	0.385833895108931
ENSG00000213949	ITGA1	TCGA-UVM	0.00443301414210175	4720.9516129032	1	0.404762123594827
ENSG00000254901	MEF2BNB	TCGA-UVM	0.00309383842352979	4725.2380952381	1	0.387449233665785
ENSG00000197077	KIAA1671	TCGA-UVM	0.0020736203229224	4726	1	0.361097195451363
ENSG00000205659	LIN52	TCGA-UVM	0.00129122456897339	4726.7741935484	1	0.361097195451363
ENSG00000152642	GPD1L	TCGA-UVM	0.00144259106179664	4729.4385964912	1	0.361097195451363
ENSG00000114784	EIF1B	TCGA-UVM	0.00198391223228444	4729.8548387097	1	0.361097195451363
ENSG00000178028	DMAP1	TCGA-UVM	0.00151663806687036	4733.75	1	0.361097195451363
ENSG00000176749	CDK5R1	TCGA-UVM	0.00475422897337115	4733.94	1	0.404762123594827
ENSG00000218819	TDRD15	TCGA-UVM	0.00793770436713822	4742.6875	1	0.432154335028165
ENSG00000104714	ERICH1	TCGA-UVM	0.003011545290522	4743.3650793651	1	0.387449233665785
ENSG00000088808	PPP1R13B	TCGA-UVM	0.00120370288146878	4744.3898305085	1	0.361097195451363
ENSG00000128534	NAA38	TCGA-UVM	0.0055358367922527	4744.8148148148	1	0.404762123594827
ENSG00000230430	USP17L25	TCGA-UVM	0.00625157865982198	4746.1206896552	1	0.408853244352357
ENSG00000054148	PHPT1	TCGA-UVM	0.00333614826464488	4756.640625	1	0.387449233665785
ENSG00000203780	FANK1	TCGA-UVM	0.00447301201450465	4756.7580645161	1	0.404762123594827
ENSG00000155545	MIER3	TCGA-UVM	0.00850362720056737	4763.3269230769	1	0.437298134245004
ENSG00000122543	OCM	TCGA-UVM	0.00512866351666836	4764.2807017544	1	0.404762123594827
ENSG00000115884	SDC1	TCGA-UVM	0.00309979952949323	4764.8620689655	1	0.387449233665785
ENSG00000196236	XPNPEP3	TCGA-UVM	0.00493132816878796	4764.9661016949	1	0.404762123594827
ENSG00000110844	PRPF40B	TCGA-UVM	0.00354782924659881	4766.953125	1	0.391414886113544
ENSG00000172987	HPSE2	TCGA-UVM	0.00751192886837456	4772.4310344828	1	0.422280784103112
ENSG00000179412	HNRNPCP5	TCGA-UVM	0.00426860455408671	4773.7457627119	1	0.404762123594827
ENSG00000235376	RPEL1	TCGA-UVM	0.00400199816626374	4775.5322580645	1	0.404762123594827
ENSG00000197238	HIST1H4J	TCGA-UVM	0.00575722067119906	4777.2419354839	1	0.404762123594827
ENSG00000183281	PLGLB1	TCGA-UVM	0.00597986056146298	4777.593220339	1	0.404762123594827
ENSG00000114812	VIPR1	TCGA-UVM	0.00171171712098754	4778.8070175439	1	0.361097195451363
ENSG00000204176	SYT15	TCGA-UVM	0.013832131795587	4779.6181818182	1	0.460822525512332
ENSG00000250506	CDK3	TCGA-UVM	0.00122292006561227	4780.6666666667	1	0.361097195451363
ENSG00000151726	ACSL1	TCGA-UVM	0.0146288940453477	4780.6923076923	1	0.465076923191679
ENSG00000169509	CRCT1	TCGA-UVM	0.009370935892895	4780.9473684211	1	0.441619134740755
ENSG00000182902	SLC25A18	TCGA-UVM	0.00654633834783897	4781.9298245614	1	0.413757837879235
ENSG00000120334	CENPL	TCGA-UVM	0.00912665743719173	4782.16	1	0.441128827013697
ENSG00000186094	AGBL4	TCGA-UVM	0.00675007429370552	4783.1454545455	1	0.413757837879235
ENSG00000104957	CCDC130	TCGA-UVM	0.002534685548701	4784.7213114754	1	0.385833895108931
ENSG00000179142	CYP11B2	TCGA-UVM	0.00666734347870518	4785	1	0.413757837879235
ENSG00000132031	MATN3	TCGA-UVM	0.00548266774295904	4785.3015873016	1	0.404762123594827
ENSG00000186480	INSIG1	TCGA-UVM	0.00447159851308912	4787.0714285714	1	0.404762123594827
ENSG00000072134	EPN2	TCGA-UVM	0.00711808079127445	4787.4655172414	1	0.413757837879235
ENSG00000113600	C9	TCGA-UVM	0.0176136536639243	4792.1	1	0.468904160833753
ENSG00000164970	FAM219A	TCGA-UVM	0.00188103311632553	4792.625	1	0.361097195451363
ENSG00000094796	KRT31	TCGA-UVM	0.0105082971171285	4795.6923076923	1	0.446151919985724
ENSG00000161940	BCL6B	TCGA-UVM	0.00581566977768588	4796.2542372881	1	0.404762123594827
ENSG00000063177	RPL18	TCGA-UVM	0.00595139076679108	4798.7068965517	1	0.404762123594827
ENSG00000124003	MOGAT1	TCGA-UVM	0.00479746965219625	4799.3870967742	1	0.404762123594827
ENSG00000138759	FRAS1	TCGA-UVM	0.00682743195059595	4801.619047619	1	0.413757837879235
ENSG00000188032	C19orf67	TCGA-UVM	0.00491632456711896	4801.9649122807	1	0.404762123594827
ENSG00000182272	B4GALNT4	TCGA-UVM	0.00434138523255002	4804.298245614	1	0.404762123594827
ENSG00000184408	KCND2	TCGA-UVM	0.00480022548849087	4805.0655737705	1	0.404762123594827
ENSG00000147041	SYTL5	TCGA-UVM	0.00964049680782013	4809.0701754386	1	0.443023724460626
ENSG00000076928	ARHGEF1	TCGA-UVM	0.00196717272223388	4810.746031746	1	0.361097195451363
ENSG00000177239	MAN1B1	TCGA-UVM	0.00603073472209928	4811.5333333333	1	0.404762123594827
ENSG00000120896	SORBS3	TCGA-UVM	0.00458965634744812	4812.0806451613	1	0.404762123594827
ENSG00000160181	TFF2	TCGA-UVM	0.00758397764833545	4812.8070175439	1	0.42340792285463
ENSG00000139826	ABHD13	TCGA-UVM	0.00484884662473776	4813.3114754098	1	0.404762123594827
ENSG00000133935	C14orf1	TCGA-UVM	0.00547124215264464	4813.380952381	1	0.404762123594827
ENSG00000125844	RRBP1	TCGA-UVM	0.00846918984707312	4813.6078431373	1	0.437298134245004
ENSG00000275126	H4C13	TCGA-UVM	0.00787230730391498	4816.640625	1	0.432089865831605
ENSG00000168944	CEP120	TCGA-UVM	0.00878241788192709	4819.9433962264	1	0.437298134245004
ENSG00000101439	CST3	TCGA-UVM	0.00510772701568442	4820.775862069	1	0.404762123594827
ENSG00000170442	KRT86	TCGA-UVM	0.0152235451065565	4822.7358490566	1	0.468904160833753
ENSG00000138600	SPPL2A	TCGA-UVM	0.019780260979068	4822.7678571429	1	0.468904160833753
ENSG00000162909	CAPN2	TCGA-UVM	0.00931291240870435	4825.0961538462	1	0.441619134740755
ENSG00000177669	MBOAT4	TCGA-UVM	0.00660956072624398	4826.6833333333	1	0.413757837879235
ENSG00000136816	TOR1B	TCGA-UVM	0.00356653394324268	4826.8909090909	1	0.391414886113544
ENSG00000126952	NXF5	TCGA-UVM	0.00600027475235778	4827.7868852459	1	0.404762123594827
ENSG00000140749	IGSF6	TCGA-UVM	0.00970575438307737	4831.2	1	0.443023724460626
ENSG00000153291	SLC25A27	TCGA-UVM	0.0125087341645168	4831.2542372881	1	0.453914494184008
ENSG00000137875	BCL2L10	TCGA-UVM	0.0114190690765179	4832.9137931034	1	0.446151919985724
ENSG00000120800	UTP20	TCGA-UVM	0.00849008193819767	4833.2131147541	1	0.437298134245004
ENSG00000131808	FSHB	TCGA-UVM	0.00349042645566352	4834.3230769231	1	0.391098623070605
ENSG00000099849	RASSF7	TCGA-UVM	0.00927571974634965	4834.9491525424	1	0.441619134740755
ENSG00000184451	CCR10	TCGA-UVM	0.027052666803755	4838.1777777778	1	0.471670163434783
ENSG00000125945	ZNF436	TCGA-UVM	0.00795640821527234	4840.2033898305	1	0.432154335028165
ENSG00000105677	TMEM147	TCGA-UVM	0.00678899013734851	4840.3103448276	1	0.413757837879235
ENSG00000198765	SYCP1	TCGA-UVM	0.0069137292475935	4842.8666666667	1	0.413757837879235
ENSG00000080608	KIAA0020	TCGA-UVM	0.00615231520322087	4844.1016949153	1	0.408853244352357
ENSG00000165312	OTUD1	TCGA-UVM	0.00817322982857924	4844.3518518519	1	0.437298134245004
ENSG00000112319	EYA4	TCGA-UVM	0.0172230778976352	4848.7321428571	1	0.468904160833753
ENSG00000169598	DFFB	TCGA-UVM	0.00492414057255834	4848.8813559322	1	0.404762123594827
ENSG00000180938	ZNF572	TCGA-UVM	0.0063637142774766	4852.7586206897	1	0.412286940363008
ENSG00000143217	PVRL4	TCGA-UVM	0.0123332581113572	4852.8793103448	1	0.451177613512045
ENSG00000111877	MCM9	TCGA-UVM	0.00710599161879853	4853.5166666667	1	0.413757837879235
ENSG00000078814	MYH7B	TCGA-UVM	0.0103163229160216	4853.7903225806	1	0.446151919985724
ENSG00000100246	DNAL4	TCGA-UVM	0.00973482580500863	4855.2586206897	1	0.443023724460626
ENSG00000135048	TMEM2	TCGA-UVM	0.0130522360665389	4858.5357142857	1	0.456686221240395
ENSG00000130695	CEP85	TCGA-UVM	0.00761219069899425	4859.9824561404	1	0.42350740128467
ENSG00000181035	SLC25A42	TCGA-UVM	0.0071107615981055	4862.4516129032	1	0.413757837879235
ENSG00000108641	B9D1	TCGA-UVM	0.0122159772196145	4864.46	1	0.451177613512045
ENSG00000205572	SERF1B	TCGA-UVM	0.0100296123996713	4865.1403508772	1	0.446151919985724
ENSG00000182885	GPR97	TCGA-UVM	0.00384561440961503	4865.6615384615	1	0.404762123594827
ENSG00000087495	PHACTR3	TCGA-UVM	0.00706067793295661	4867.1515151515	1	0.413757837879235
ENSG00000197114	ZGPAT	TCGA-UVM	0.0119691694843221	4868.737704918	1	0.451177613512045
ENSG00000214285	NPS	TCGA-UVM	0.0144107611655445	4868.9230769231	1	0.462732717746532
ENSG00000146263	MMS22L	TCGA-UVM	0.00603745537909029	4869.8947368421	1	0.404762123594827
ENSG00000136695	IL36RN	TCGA-UVM	0.0134520386656598	4871.0491803279	1	0.458062641365888
ENSG00000151093	OXSM	TCGA-UVM	0.0107507490647068	4871.275862069	1	0.446151919985724
ENSG00000182858	ALG12	TCGA-UVM	0.00935118036143912	4872.1355932203	1	0.441619134740755
ENSG00000100300	TSPO	TCGA-UVM	0.006944474825234	4872.1746031746	1	0.413757837879235
ENSG00000196866	HIST1H2AD	TCGA-UVM	0.0115276904711949	4874.0714285714	1	0.446151919985724
ENSG00000106304	SPAM1	TCGA-UVM	0.00708212257101992	4874.984375	1	0.413757837879235
ENSG00000170820	FSHR	TCGA-UVM	0.0162226780303941	4875.8909090909	1	0.468904160833753
ENSG00000111653	ING4	TCGA-UVM	0.0111171910711976	4879.9245283019	1	0.446151919985724
ENSG00000137642	SORL1	TCGA-UVM	0.0057360675989814	4880.3793103448	1	0.404762123594827
ENSG00000196535	MYO18A	TCGA-UVM	0.00473204060600196	4880.7457627119	1	0.404762123594827
ENSG00000183864	TOB2	TCGA-UVM	0.011021035728439	4881.4098360656	1	0.446151919985724
ENSG00000182854	OR4F15	TCGA-UVM	0.00886242468375423	4882.0983606557	1	0.437298134245004
ENSG00000124493	GRM4	TCGA-UVM	0.0154772449513926	4882.4920634921	1	0.468904160833753
ENSG00000170265	ZNF282	TCGA-UVM	0.00557582590382123	4882.5	1	0.404762123594827
ENSG00000143595	AQP10	TCGA-UVM	0.0169884449710531	4884.9464285714	1	0.468904160833753
ENSG00000214782	MS4A18	TCGA-UVM	0.0106205501923401	4885.8474576271	1	0.446151919985724
ENSG00000164088	PPM1M	TCGA-UVM	0.0182572848854631	4887.2978723404	1	0.468904160833753
ENSG00000182934	SRPR	TCGA-UVM	0.0180003648434894	4888.1346153846	1	0.468904160833753
ENSG00000048342	CC2D2A	TCGA-UVM	0.0108971147745104	4888.1896551724	1	0.446151919985724
ENSG00000078668	VDAC3	TCGA-UVM	0.0173965658257958	4888.6730769231	1	0.468904160833753
ENSG00000128833	MYO5C	TCGA-UVM	0.00428917931760414	4888.71875	1	0.404762123594827
ENSG00000124227	ANKRD60	TCGA-UVM	0.0122987459203773	4890.9666666667	1	0.451177613512045
ENSG00000100575	TIMM9	TCGA-UVM	0.00482572205511784	4891.6779661017	1	0.404762123594827
ENSG00000204779	FOXD4L5	TCGA-UVM	0.0140286122934575	4892.1896551724	1	0.462611208045815
ENSG00000145863	GABRA6	TCGA-UVM	0.0125529314043972	4892.5384615385	1	0.453914494184008
ENSG00000159398	CES5A	TCGA-UVM	0.0138217156808814	4894	1	0.460822525512332
ENSG00000174514	MFSD4	TCGA-UVM	0.0184274305982283	4894.4918032787	1	0.468904160833753
ENSG00000165028	NIPSNAP3B	TCGA-UVM	0.0106250793813755	4894.5172413793	1	0.446151919985724
ENSG00000143353	LYPLAL1	TCGA-UVM	0.0132139901097572	4894.9056603774	1	0.457952673761822
ENSG00000101940	WDR13	TCGA-UVM	0.0166384722497902	4895.2931034483	1	0.468904160833753
ENSG00000070814	TCOF1	TCGA-UVM	0.016435571371465	4896.7413793103	1	0.468904160833753
ENSG00000140332	TLE3	TCGA-UVM	0.00878581221750097	4896.7796610169	1	0.437298134245004
ENSG00000165688	PMPCA	TCGA-UVM	0.0180577743262241	4897.1960784314	1	0.468904160833753
ENSG00000244057	LCE3C	TCGA-UVM	0.00954867518623988	4897.8387096774	1	0.443023724460626
ENSG00000179615	OR2AP1	TCGA-UVM	0.0117989236852059	4897.9166666667	1	0.44785869104953
ENSG00000104327	CALB1	TCGA-UVM	0.00892942498218328	4898.5689655172	1	0.437477273446805
ENSG00000021645	NRXN3	TCGA-UVM	0.0105154261554365	4898.5714285714	1	0.446151919985724
ENSG00000156959	LHFPL4	TCGA-UVM	0.0189402175449928	4899.3157894737	1	0.468904160833753
ENSG00000100926	TM9SF1	TCGA-UVM	0.0155604033926386	4900.037037037	1	0.468904160833753
ENSG00000163739	CXCL1	TCGA-UVM	0.00643779612568177	4901.0344827586	1	0.413757837879235
ENSG00000182742	HOXB4	TCGA-UVM	0.0133685979028631	4902.6923076923	1	0.458062641365888
ENSG00000128739	SNRPN	TCGA-UVM	0.00870141075340991	4904.3333333333	1	0.437298134245004
ENSG00000135334	AKIRIN2	TCGA-UVM	0.00459489718933603	4905.9047619048	1	0.404762123594827
ENSG00000117632	STMN1	TCGA-UVM	0.00916781497819142	4907.625	1	0.441128827013697
ENSG00000036828	CASR	TCGA-UVM	0.0180018986819766	4908.320754717	1	0.468904160833753
ENSG00000119523	ALG2	TCGA-UVM	0.0166893815520582	4910.7307692308	1	0.468904160833753
ENSG00000065518	NDUFB4	TCGA-UVM	0.013617037551675	4912.2542372881	1	0.459338510927346
ENSG00000167670	CHAF1A	TCGA-UVM	0.0232826883776483	4912.5849056604	1	0.471586572450213
ENSG00000170214	ADRA1B	TCGA-UVM	0.00686980963179704	4912.9344262295	1	0.413757837879235
ENSG00000067064	IDI1	TCGA-UVM	0.0239365228764112	4914.2181818182	1	0.471586572450213
ENSG00000185344	ATP6V0A2	TCGA-UVM	0.0127845090905802	4914.4509803922	1	0.453914494184008
ENSG00000132879	FBXO44	TCGA-UVM	0.0103144552832779	4914.6551724138	1	0.446151919985724
ENSG00000187754	SSX7	TCGA-UVM	0.00971301483544197	4914.7258064516	1	0.443023724460626
ENSG00000048462	TNFRSF17	TCGA-UVM	0.0154157340641571	4915.7090909091	1	0.468904160833753
ENSG00000139540	SLC39A5	TCGA-UVM	0.00731305184091326	4916.7627118644	1	0.421500106643717
ENSG00000198055	GRK6	TCGA-UVM	0.0203324266680856	4916.962962963	1	0.468904160833753
ENSG00000162300	ZFPL1	TCGA-UVM	0.0239859847295296	4917.2641509434	1	0.471586572450213
ENSG00000108405	P2RX1	TCGA-UVM	0.00716597013408557	4917.8947368421	1	0.414513860860841
ENSG00000142619	PADI3	TCGA-UVM	0.0159711940416987	4918.25	1	0.468904160833753
ENSG00000168152	THAP9	TCGA-UVM	0.0112350656724614	4920.2459016393	1	0.446151919985724
ENSG00000188529	SRSF10	TCGA-UVM	0.0102519024214664	4921.45	1	0.446151919985724
ENSG00000121716	PILRB	TCGA-UVM	0.0149609843068713	4923.0178571429	1	0.468904160833753
ENSG00000173083	HPSE	TCGA-UVM	0.0113974647750093	4925.6428571429	1	0.446151919985724
ENSG00000136449	MYCBPAP	TCGA-UVM	0.00993073739120167	4925.6515151515	1	0.444469846981073
ENSG00000163946	FAM208A	TCGA-UVM	0.0188190028614317	4926.1	1	0.468904160833753
ENSG00000171475	WIPF2	TCGA-UVM	0.0204834572868496	4927.1538461538	1	0.468904160833753
ENSG00000117399	CDC20	TCGA-UVM	0.00447585574325256	4927.1935483871	1	0.404762123594827
ENSG00000087157	PGS1	TCGA-UVM	0.0127016926745453	4927.8545454545	1	0.453914494184008
ENSG00000116641	DOCK7	TCGA-UVM	0.0109733505004014	4929.0175438596	1	0.446151919985724
ENSG00000120832	MTERFD3	TCGA-UVM	0.0148897393241336	4929.2698412698	1	0.46859161240879
ENSG00000153790	C7orf31	TCGA-UVM	0.0171900622845789	4931.0714285714	1	0.468904160833753
ENSG00000143416	SELENBP1	TCGA-UVM	0.0123019955116536	4931.6229508197	1	0.451177613512045
ENSG00000203908	KHDC3L	TCGA-UVM	0.0103462068275791	4932.4827586207	1	0.446151919985724
ENSG00000168807	SNTB2	TCGA-UVM	0.0393234617889449	4932.5084745763	1	0.484109198580172
ENSG00000198356	ASNA1	TCGA-UVM	0.0183639829562699	4932.9310344828	1	0.468904160833753
ENSG00000091181	IL5RA	TCGA-UVM	0.019966408314193	4933.0535714286	1	0.468904160833753
ENSG00000183011	LSMD1	TCGA-UVM	0.0114245832270403	4933.5263157895	1	0.446151919985724
ENSG00000082397	EPB41L3	TCGA-UVM	0.0116666677716263	4933.8870967742	1	0.446151919985724
ENSG00000090273	NUDC	TCGA-UVM	0.0256055034864348	4934.5757575758	1	0.471586572450213
ENSG00000150337	FCGR1A	TCGA-UVM	0.0154752555612734	4934.6071428571	1	0.468904160833753
ENSG00000176871	WSB2	TCGA-UVM	0.0182130906933559	4935.0769230769	1	0.468904160833753
ENSG00000261740	RP11-345J4.5	TCGA-UVM	0.0135158076379309	4935.2295081967	1	0.458062641365888
ENSG00000156787	TBC1D31	TCGA-UVM	0.0145177249737693	4935.9473684211	1	0.464306401705999
ENSG00000174175	SELP	TCGA-UVM	0.0174945986787248	4936.5614035088	1	0.468904160833753
ENSG00000163701	IL17RE	TCGA-UVM	0.0178537156232181	4937.3454545455	1	0.468904160833753
ENSG00000167112	TRUB2	TCGA-UVM	0.0139083715627767	4937.4727272727	1	0.461887019023776
ENSG00000197124	ZNF682	TCGA-UVM	0.00859884372112617	4937.8125	1	0.437298134245004
ENSG00000160224	AIRE	TCGA-UVM	0.0161097648205643	4938.5714285714	1	0.468904160833753
ENSG00000056972	TRAF3IP2	TCGA-UVM	0.0143235000445978	4939.0769230769	1	0.462611208045815
ENSG00000104635	SLC39A14	TCGA-UVM	0.0177913310303278	4939.5614035088	1	0.468904160833753
ENSG00000204422	XXbac-BPG32J3.20	TCGA-UVM	0.0148041562697536	4940.6785714286	1	0.46859161240879
ENSG00000125817	CENPB	TCGA-UVM	0.0130538781331898	4941.8947368421	1	0.456686221240395
ENSG00000106348	IMPDH1	TCGA-UVM	0.0184062296058069	4943.1935483871	1	0.468904160833753
ENSG00000118263	KLF7	TCGA-UVM	0.0141810438099945	4944.8235294118	1	0.462611208045815
ENSG00000167971	CASKIN1	TCGA-UVM	0.0228698197806307	4945.9322033898	1	0.471586572450213
ENSG00000186106	ANKRD46	TCGA-UVM	0.0241112462448224	4947.4285714286	1	0.471586572450213
ENSG00000110852	CLEC2B	TCGA-UVM	0.0190588805500753	4949.7213114754	1	0.468904160833753
ENSG00000269028	MTRNR2L12	TCGA-UVM	0.0175854625554173	4949.9090909091	1	0.468904160833753
ENSG00000183090	FREM3	TCGA-UVM	0.00898271378418516	4950.25	1	0.437477273446805
ENSG00000066294	CD84	TCGA-UVM	0.0127027639272859	4950.4516129032	1	0.453914494184008
ENSG00000127080	IPPK	TCGA-UVM	0.0238976269365977	4950.5272727273	1	0.471586572450213
ENSG00000152254	G6PC2	TCGA-UVM	0.0137122540894289	4951.2372881356	1	0.460611000576351
ENSG00000068903	SIRT2	TCGA-UVM	0.0114519916183887	4952.6206896552	1	0.446151919985724
ENSG00000157557	ETS2	TCGA-UVM	0.0152442001495667	4953.9642857143	1	0.468904160833753
ENSG00000137338	PGBD1	TCGA-UVM	0.0135220389044539	4954.1228070175	1	0.458062641365888
ENSG00000103199	ZNF500	TCGA-UVM	0.0212099531865024	4954.7090909091	1	0.469402044070894
ENSG00000111481	COPZ1	TCGA-UVM	0.00886986791672136	4955.1666666667	1	0.437298134245004
ENSG00000104825	NFKBIB	TCGA-UVM	0.0127105565588209	4955.7777777778	1	0.453914494184008
ENSG00000108771	DHX58	TCGA-UVM	0.0221346550298881	4957.9152542373	1	0.471586572450213
ENSG00000189139	FSCB	TCGA-UVM	0.0185389405249858	4957.9811320755	1	0.468904160833753
ENSG00000183729	NPBWR1	TCGA-UVM	0.0102667430095167	4958.1774193548	1	0.446151919985724
ENSG00000114204	SERPINI2	TCGA-UVM	0.0255820349397447	4960.2280701754	1	0.471586572450213
ENSG00000160219	GAB3	TCGA-UVM	0.0103626581137838	4961.3448275862	1	0.446151919985724
ENSG00000112651	MRPL2	TCGA-UVM	0.020290293733334	4961.9454545455	1	0.468904160833753
ENSG00000104064	GABPB1	TCGA-UVM	0.0186525372242231	4964.1935483871	1	0.468904160833753
ENSG00000187772	LIN28B	TCGA-UVM	0.0144974057229446	4964.5	1	0.464306401705999
ENSG00000185838	GNB1L	TCGA-UVM	0.0138335913855977	4965.564516129	1	0.460822525512332
ENSG00000118246	FASTKD2	TCGA-UVM	0.0184078712179609	4967.75	1	0.468904160833753
ENSG00000172005	MAL	TCGA-UVM	0.00830609590032625	4968.253968254	1	0.437298134245004
ENSG00000145495	MARCH6	TCGA-UVM	0.0118111212628591	4968.703125	1	0.44785869104953
ENSG00000145016	KIAA0226	TCGA-UVM	0.0116622572455506	4969.0677966102	1	0.446151919985724
ENSG00000147454	SLC25A37	TCGA-UVM	0.00885025560346	4969.5762711864	1	0.437298134245004
ENSG00000142684	ZNF593	TCGA-UVM	0.00587415124058127	4969.5901639344	1	0.404762123594827
ENSG00000128567	PODXL	TCGA-UVM	0.0136758639256917	4970.4193548387	1	0.460353713616299
ENSG00000171772	SYCE1	TCGA-UVM	0.0120507575785602	4970.84375	1	0.451177613512045
ENSG00000124159	MATN4	TCGA-UVM	0.0114412351248499	4971.4545454545	1	0.446151919985724
ENSG00000196781	TLE1	TCGA-UVM	0.0161514334674165	4972.7	1	0.468904160833753
ENSG00000166866	MYO1A	TCGA-UVM	0.0263601434230832	4973.8333333333	1	0.471586572450213
ENSG00000165449	SLC16A9	TCGA-UVM	0.0262140143680958	4974.3050847458	1	0.471586572450213
ENSG00000173442	EHBP1L1	TCGA-UVM	0.0119348867114368	4976.1228070175	1	0.451020494757904
ENSG00000148291	SURF2	TCGA-UVM	0.0221022987728112	4976.7115384615	1	0.471586572450213
ENSG00000180720	CHRM4	TCGA-UVM	0.0262636096944392	4977.0338983051	1	0.471586572450213
ENSG00000112530	PACRG	TCGA-UVM	0.0293686108814151	4977.2950819672	1	0.475326517326176
ENSG00000176540	OR4C5	TCGA-UVM	0.0277062268342422	4977.3018867925	1	0.473209716115958
ENSG00000178597	PSAPL1	TCGA-UVM	0.00872660741200302	4978.0597014925	1	0.437298134245004
ENSG00000115607	IL18RAP	TCGA-UVM	0.0150900480517331	4978.1803278689	1	0.468904160833753
ENSG00000136100	VPS36	TCGA-UVM	0.0132615640407842	4979.7413793103	1	0.457952673761822
ENSG00000177731	FLII	TCGA-UVM	0.0206268527046876	4981.3275862069	1	0.468904160833753
ENSG00000135222	CSN2	TCGA-UVM	0.0112793386114354	4981.953125	1	0.446151919985724
ENSG00000159164	SV2A	TCGA-UVM	0.0100410334321594	4982.4677419355	1	0.446151919985724
ENSG00000162511	LAPTM5	TCGA-UVM	0.0173979855261022	4984.8596491228	1	0.468904160833753
ENSG00000196437	ZNF569	TCGA-UVM	0.0184374473285583	4985.4545454545	1	0.468904160833753
ENSG00000165115	KIF27	TCGA-UVM	0.0154349702822586	4985.8	1	0.468904160833753
ENSG00000143171	RXRG	TCGA-UVM	0.0112672446113205	4986.0526315789	1	0.446151919985724
ENSG00000230347	CT47A8	TCGA-UVM	0.00551012762431864	4986.0869565217	1	0.404762123594827
ENSG00000163827	LRRC2	TCGA-UVM	0.0168257658926773	4986.4230769231	1	0.468904160833753
ENSG00000167822	OR8J3	TCGA-UVM	0.00791523413707676	4986.5806451613	1	0.432154335028165
ENSG00000121858	TNFSF10	TCGA-UVM	0.0167483029419628	4986.6071428571	1	0.468904160833753
ENSG00000205356	TECPR1	TCGA-UVM	0.018514432265549	4987.125	1	0.468904160833753
ENSG00000212128	TAS2R13	TCGA-UVM	0.0253533629486755	4987.7192982456	1	0.471586572450213
ENSG00000175643	RMI2	TCGA-UVM	0.0244983261266639	4987.8852459016	1	0.471586572450213
ENSG00000171202	TMEM126A	TCGA-UVM	0.015153770676678	4990.320754717	1	0.468904160833753
ENSG00000111859	NEDD9	TCGA-UVM	0.0328682379368478	4991.4716981132	1	0.484109198580172
ENSG00000100612	DHRS7	TCGA-UVM	0.0158826281040146	4991.5357142857	1	0.468904160833753
ENSG00000172014	ANKRD20A4	TCGA-UVM	0.0158610042812913	4992.2068965517	1	0.468904160833753
ENSG00000114554	PLXNA1	TCGA-UVM	0.0350426113224153	4992.4339622642	1	0.484109198580172
ENSG00000012963	UBR7	TCGA-UVM	0.0255221665104734	4992.9090909091	1	0.471586572450213
ENSG00000140199	SLC12A6	TCGA-UVM	0.0187180096581591	4993.4736842105	1	0.468904160833753
ENSG00000151418	ATP6V1G3	TCGA-UVM	0.0154069961875937	4993.8392857143	1	0.468904160833753
ENSG00000157152	SYN2	TCGA-UVM	0.0106354291459259	4994.3833333333	1	0.446151919985724
ENSG00000124006	OBSL1	TCGA-UVM	0.0207949650552542	4994.7966101695	1	0.468904160833753
ENSG00000197283	SYNGAP1	TCGA-UVM	0.0145944608643679	4994.8064516129	1	0.464904664870313
ENSG00000187260	WDR86	TCGA-UVM	0.0173026098862179	4995.8596491228	1	0.468904160833753
ENSG00000145839	IL9	TCGA-UVM	0.0227829254292471	4995.8833333333	1	0.471586572450213
ENSG00000137601	NEK1	TCGA-UVM	0.0235336481633202	4997.0517241379	1	0.471586572450213
ENSG00000168314	MOBP	TCGA-UVM	0.0122417868631176	4998.3731343284	1	0.451177613512045
ENSG00000172183	ISG20	TCGA-UVM	0.0231675737411696	4998.4464285714	1	0.471586572450213
ENSG00000166145	SPINT1	TCGA-UVM	0.0207851846813238	4998.8421052632	1	0.468904160833753
ENSG00000168743	NPNT	TCGA-UVM	0.0250709797690655	4999.3333333333	1	0.471586572450213
ENSG00000163376	KBTBD8	TCGA-UVM	0.0237207100816013	4999.4736842105	1	0.471586572450213
ENSG00000043143	JADE2	TCGA-UVM	0.0250547501288385	4999.8245614035	1	0.471586572450213
ENSG00000169035	KLK7	TCGA-UVM	0.0170786824190668	5000.0166666667	1	0.468904160833753
ENSG00000187554	TLR5	TCGA-UVM	0.0165803313672511	5000.2631578947	1	0.468904160833753
ENSG00000133104	SPG20	TCGA-UVM	0.0168717985526915	5000.9322033898	1	0.468904160833753
ENSG00000231500	RPS18	TCGA-UVM	0.0260246224083056	5002.7843137255	1	0.471586572450213
ENSG00000113108	APBB3	TCGA-UVM	0.0196450858680329	5003.7166666667	1	0.468904160833753
ENSG00000158163	DZIP1L	TCGA-UVM	0.0201500065109672	5003.8	1	0.468904160833753
ENSG00000068885	IFT80	TCGA-UVM	0.0142578869562879	5004.2295081967	1	0.462611208045815
ENSG00000137343	ATAT1	TCGA-UVM	0.0361693733531391	5004.6206896552	1	0.484109198580172
ENSG00000186910	SERPINA11	TCGA-UVM	0.0140192050129046	5005.6935483871	1	0.462611208045815
ENSG00000183955	SETD8	TCGA-UVM	0.0145573245896188	5006.9032258065	1	0.4646454420308
ENSG00000172339	ALG14	TCGA-UVM	0.0206622770791178	5007.5178571429	1	0.468904160833753
ENSG00000168348	INSM2	TCGA-UVM	0.0133963287121547	5008.75	1	0.458062641365888
ENSG00000161714	PLCD3	TCGA-UVM	0.0195927237400425	5008.8852459016	1	0.468904160833753
ENSG00000100099	HPS4	TCGA-UVM	0.0198935634134742	5009.5862068966	1	0.468904160833753
ENSG00000186810	CXCR3	TCGA-UVM	0.0163818803000279	5009.6666666667	1	0.468904160833753
ENSG00000019582	CD74	TCGA-UVM	0.0176672984018925	5010.5423728814	1	0.468904160833753
ENSG00000177354	C10orf71	TCGA-UVM	0.0123261914025345	5010.6290322581	1	0.451177613512045
ENSG00000148331	ASB6	TCGA-UVM	0.0350605351176248	5010.7547169811	1	0.484109198580172
ENSG00000173914	RBM4B	TCGA-UVM	0.0127756935993936	5011.9827586207	1	0.453914494184008
ENSG00000171469	ZNF561	TCGA-UVM	0.0158757986124403	5012.5238095238	1	0.468904160833753
ENSG00000010256	UQCRC1	TCGA-UVM	0.0259911408430125	5013.3870967742	1	0.471586572450213
ENSG00000138083	SIX3	TCGA-UVM	0.0310367690229603	5014.1333333333	1	0.480695827330484
ENSG00000176101	SSNA1	TCGA-UVM	0.0223670098868085	5014.8833333333	1	0.471586572450213
ENSG00000057593	F7	TCGA-UVM	0.0326866659770378	5014.9615384615	1	0.484109198580172
ENSG00000161551	ZNF577	TCGA-UVM	0.0261019254202284	5015.85	1	0.471586572450213
ENSG00000008277	ADAM22	TCGA-UVM	0.0171918738752419	5018.1111111111	1	0.468904160833753
ENSG00000149021	SCGB1A1	TCGA-UVM	0.0264758576615641	5018.5254237288	1	0.471586572450213
ENSG00000072315	TRPC5	TCGA-UVM	0.026279582487967	5019.6296296296	1	0.471586572450213
ENSG00000157315	TMED6	TCGA-UVM	0.0115292125183147	5019.9836065574	1	0.446151919985724
ENSG00000163209	SPRR3	TCGA-UVM	0.0186023305096081	5020.037037037	1	0.468904160833753
ENSG00000160973	FOXH1	TCGA-UVM	0.0174312333313316	5020.606557377	1	0.468904160833753
ENSG00000174957	OR5J2	TCGA-UVM	0.0300281906983131	5021.0555555556	1	0.478981974077317
ENSG00000147364	FBXO25	TCGA-UVM	0.0222329741193637	5021.9444444444	1	0.471586572450213
ENSG00000160710	ADAR	TCGA-UVM	0.0201271880157953	5022.5263157895	1	0.468904160833753
ENSG00000204767	FAM196B	TCGA-UVM	0.0165659125590079	5023.15	1	0.468904160833753
ENSG00000086991	NOX4	TCGA-UVM	0.0367621354971824	5023.1551724138	1	0.484109198580172
ENSG00000168148	HIST3H3	TCGA-UVM	0.0126809247053936	5023.6730769231	1	0.453914494184008
ENSG00000256500	RP11-73M18.2	TCGA-UVM	0.0315769858587171	5023.8245614035	1	0.481406321992601
ENSG00000157429	ZNF19	TCGA-UVM	0.0201864634845707	5024.0158730159	1	0.468904160833753
ENSG00000117335	CD46	TCGA-UVM	0.0311860052943125	5024.137254902	1	0.480695827330484
ENSG00000104824	HNRNPL	TCGA-UVM	0.0172461810553503	5024.8448275862	1	0.468904160833753
ENSG00000186442	KRT3	TCGA-UVM	0.0189684901339382	5026.1612903226	1	0.468904160833753
ENSG00000100276	RASL10A	TCGA-UVM	0.0198521885232458	5026.3728813559	1	0.468904160833753
ENSG00000196341	OR8D1	TCGA-UVM	0.0253262838294404	5026.6	1	0.471586572450213
ENSG00000140987	ZSCAN32	TCGA-UVM	0.0208655474427052	5026.8870967742	1	0.468904160833753
ENSG00000171649	ZIK1	TCGA-UVM	0.019300288037255	5026.9166666667	1	0.468904160833753
ENSG00000145390	USP53	TCGA-UVM	0.0192741598407359	5026.9838709677	1	0.468904160833753
ENSG00000105290	APLP1	TCGA-UVM	0.02265255009277	5027.5471698113	1	0.471586572450213
ENSG00000179144	GIMAP7	TCGA-UVM	0.0104094997046002	5028.2181818182	1	0.446151919985724
ENSG00000196109	ZNF676	TCGA-UVM	0.0281090136200201	5028.6451612903	1	0.473209716115958
ENSG00000187535	IFT140	TCGA-UVM	0.0299714834918212	5028.8620689655	1	0.478981974077317
ENSG00000119401	TRIM32	TCGA-UVM	0.024765841754833	5028.9482758621	1	0.471586572450213
ENSG00000078295	ADCY2	TCGA-UVM	0.0224250374903501	5029.2272727273	1	0.471586572450213
ENSG00000204632	HLA-G	TCGA-UVM	0.0337574285414625	5029.6727272727	1	0.484109198580172
ENSG00000101425	BPI	TCGA-UVM	0.0187738319402394	5030.3870967742	1	0.468904160833753
ENSG00000122882	ECD	TCGA-UVM	0.0364663623442575	5030.5573770492	1	0.484109198580172
ENSG00000006283	CACNA1G	TCGA-UVM	0.0111652711960087	5030.564516129	1	0.446151919985724
ENSG00000100325	ASCC2	TCGA-UVM	0.0305010597604597	5031.0925925926	1	0.480242835253564
ENSG00000243130	PSG11	TCGA-UVM	0.0112131347440141	5031.515625	1	0.446151919985724
ENSG00000132530	XAF1	TCGA-UVM	0.0334803381212661	5031.5454545455	1	0.484109198580172
ENSG00000163754	GYG1	TCGA-UVM	0.0211235821863927	5031.5666666667	1	0.469402044070894
ENSG00000108588	CCDC47	TCGA-UVM	0.0196028846703339	5032.0952380952	1	0.468904160833753
ENSG00000158428	C2orf62	TCGA-UVM	0.0336805570195101	5032.298245614	1	0.484109198580172
ENSG00000146267	FAXC	TCGA-UVM	0.040438594209479	5032.4736842105	1	0.484109198580172
ENSG00000180263	FGD6	TCGA-UVM	0.0247927958516171	5033.5555555556	1	0.471586572450213
ENSG00000115556	PLCD4	TCGA-UVM	0.0102543164030113	5033.65	1	0.446151919985724
ENSG00000203811	HIST2H3C	TCGA-UVM	0.0225151500469404	5033.9193548387	1	0.471586572450213
ENSG00000117394	SLC2A1	TCGA-UVM	0.0184878686157606	5034.0161290323	1	0.468904160833753
ENSG00000120805	ARL1	TCGA-UVM	0.0300265523180659	5035.224137931	1	0.478981974077317
ENSG00000146221	TCTE1	TCGA-UVM	0.0177143590743402	5036.2413793103	1	0.468904160833753
ENSG00000139144	PIK3C2G	TCGA-UVM	0.0346773193034437	5036.8363636364	1	0.484109198580172
ENSG00000147576	ADHFE1	TCGA-UVM	0.0170156677795797	5037.9677419355	1	0.468904160833753
ENSG00000149534	MS4A2	TCGA-UVM	0.0298316818693692	5038	1	0.477515523069833
ENSG00000162460	TMEM82	TCGA-UVM	0.0231687415660081	5038.0322580645	1	0.471586572450213
ENSG00000108759	KRT32	TCGA-UVM	0.0203768561272359	5039.328358209	1	0.468904160833753
ENSG00000100453	GZMB	TCGA-UVM	0.0201196299839854	5039.3538461538	1	0.468904160833753
ENSG00000107669	ATE1	TCGA-UVM	0.0366612107670422	5039.5084745763	1	0.484109198580172
ENSG00000166337	TAF10	TCGA-UVM	0.0303243859529072	5039.8275862069	1	0.480242835253564
ENSG00000155660	PDIA4	TCGA-UVM	0.0166326662920891	5039.9827586207	1	0.468904160833753
ENSG00000059377	TBXAS1	TCGA-UVM	0.0326552333988041	5040	1	0.484109198580172
ENSG00000107338	SHB	TCGA-UVM	0.0162990610561465	5040.0298507463	1	0.468904160833753
ENSG00000082153	BZW1	TCGA-UVM	0.0373811528871614	5040.46	1	0.484109198580172
ENSG00000197901	SLC22A6	TCGA-UVM	0.0238916276564758	5041.125	1	0.471586572450213
ENSG00000117834	SLC5A9	TCGA-UVM	0.0274106743410236	5042.2857142857	1	0.472506815420982
ENSG00000080802	CNOT4	TCGA-UVM	0.0213870748045306	5042.6551724138	1	0.471586572450213
ENSG00000187533	C4orf40	TCGA-UVM	0.0390352613425942	5044.8769230769	1	0.484109198580172
ENSG00000165650	PDZD8	TCGA-UVM	0.0198856275412703	5045.2884615385	1	0.468904160833753
ENSG00000170092	AC018720.10	TCGA-UVM	0.0187495158933797	5045.625	1	0.468904160833753
ENSG00000102738	MRPS31	TCGA-UVM	0.0190002433269901	5046.421875	1	0.468904160833753
ENSG00000165899	OTOGL	TCGA-UVM	0.0360655675380271	5047.1481481481	1	0.484109198580172
ENSG00000185988	PLK5	TCGA-UVM	0.0410322377616758	5047.1578947368	1	0.484109198580172
ENSG00000155096	AZIN1	TCGA-UVM	0.031512314415828	5047.4576271186	1	0.481279894864349
ENSG00000112769	LAMA4	TCGA-UVM	0.0114597305232607	5047.8225806452	1	0.446151919985724
ENSG00000232629	HLA-DQB2	TCGA-UVM	0.0266709412497499	5048.1833333333	1	0.471670163434783
ENSG00000173626	TRAPPC3L	TCGA-UVM	0.0141992528659326	5048.2033898305	1	0.462611208045815
ENSG00000129214	SHBG	TCGA-UVM	0.0286215140337518	5049.4098360656	1	0.473209716115958
ENSG00000175311	ANKS4B	TCGA-UVM	0.0239410828168473	5049.4754098361	1	0.471586572450213
ENSG00000109472	CPE	TCGA-UVM	0.025599856134315	5049.8103448276	1	0.471586572450213
ENSG00000188428	BLOC1S5	TCGA-UVM	0.0296842542026318	5051.0161290323	1	0.477061991061955
ENSG00000141854	hsa-mir-1199	TCGA-UVM	0.0238122918462147	5051.7192982456	1	0.471586572450213
ENSG00000164893	SLC7A13	TCGA-UVM	0.0248063208731287	5051.8032786885	1	0.471586572450213
ENSG00000133048	CHI3L1	TCGA-UVM	0.0411110370811686	5053.0188679245	1	0.484109198580172
ENSG00000245680	ZNF585B	TCGA-UVM	0.0458272538427636	5053.125	1	0.490449142395696
ENSG00000164291	ARSK	TCGA-UVM	0.0377449196178555	5053.9491525424	1	0.484109198580172
ENSG00000196734	LCE1B	TCGA-UVM	0.0322177775966408	5055.0185185185	1	0.484109198580172
ENSG00000103037	SETD6	TCGA-UVM	0.0236080560267387	5055.2549019608	1	0.471586572450213
ENSG00000136931	NR5A1	TCGA-UVM	0.0268106704304458	5055.262295082	1	0.471670163434783
ENSG00000101997	CCDC22	TCGA-UVM	0.0254550350670277	5055.4137931034	1	0.471586572450213
ENSG00000171564	FGB	TCGA-UVM	0.0371812644526656	5056.625	1	0.484109198580172
ENSG00000266173	STRADA	TCGA-UVM	0.0401494059806962	5056.9622641509	1	0.484109198580172
ENSG00000104951	IL4I1	TCGA-UVM	0.0284926084039071	5057.8947368421	1	0.473209716115958
ENSG00000163975	MFI2	TCGA-UVM	0.0246364862058706	5058.1791044776	1	0.471586572450213
ENSG00000170365	SMAD1	TCGA-UVM	0.0298083985230535	5058.2372881356	1	0.477515523069833
ENSG00000122859	NEUROG3	TCGA-UVM	0.0148530616202853	5058.6	1	0.46859161240879
ENSG00000239732	TLR9	TCGA-UVM	0.0260565494034268	5060.5573770492	1	0.471586572450213
ENSG00000171126	KCNG3	TCGA-UVM	0.0158660343849319	5061.2333333333	1	0.468904160833753
ENSG00000112297	AIM1	TCGA-UVM	0.0270484709845383	5061.4516129032	1	0.471670163434783
ENSG00000214642	DEFB113	TCGA-UVM	0.0344843485819266	5061.6779661017	1	0.484109198580172
ENSG00000204642	HLA-F	TCGA-UVM	0.018651754813086	5062.2456140351	1	0.468904160833753
ENSG00000100764	PSMC1	TCGA-UVM	0.0157991014203974	5062.9818181818	1	0.468904160833753
ENSG00000163216	SPRR2D	TCGA-UVM	0.023654778578839	5063.262295082	1	0.471586572450213
ENSG00000154640	BTG3	TCGA-UVM	0.0223669053901236	5063.3088235294	1	0.471586572450213
ENSG00000258588	TRIM6-TRIM34	TCGA-UVM	0.0236098880311073	5063.350877193	1	0.471586572450213
ENSG00000086619	ERO1LB	TCGA-UVM	0.0233491446546673	5063.4909090909	1	0.471586572450213
ENSG00000177830	CHID1	TCGA-UVM	0.027433680170777	5063.9365079365	1	0.472506815420982
ENSG00000185963	BICD2	TCGA-UVM	0.0223579602833469	5063.9636363636	1	0.471586572450213
ENSG00000235194	PPP1R3E	TCGA-UVM	0.02673811207499	5064.0862068966	1	0.471670163434783
ENSG00000189221	MAOA	TCGA-UVM	0.0240549317864806	5064.1785714286	1	0.471586572450213
ENSG00000150722	PPP1R1C	TCGA-UVM	0.0180814324801712	5064.3731343284	1	0.468904160833753
ENSG00000137714	FDX1	TCGA-UVM	0.0361555240970089	5064.4237288136	1	0.484109198580172
ENSG00000148908	RGS10	TCGA-UVM	0.034397015329702	5064.6034482759	1	0.484109198580172
ENSG00000172940	SLC22A13	TCGA-UVM	0.0170763614549454	5064.6034482759	1	0.468904160833753
ENSG00000114999	TTL	TCGA-UVM	0.0241652519016112	5064.6551724138	1	0.471586572450213
ENSG00000143185	XCL2	TCGA-UVM	0.0270307152102372	5064.8387096774	1	0.471670163434783
ENSG00000166736	HTR3A	TCGA-UVM	0.0210495183775268	5065.0566037736	1	0.469174539138747
ENSG00000137727	ARHGAP20	TCGA-UVM	0.0374490745520635	5066.0172413793	1	0.484109198580172
ENSG00000176239	OR51B6	TCGA-UVM	0.0347434166064099	5066.0175438596	1	0.484109198580172
ENSG00000197430	OPALIN	TCGA-UVM	0.033842875810707	5066.1379310345	1	0.484109198580172
ENSG00000066336	SPI1	TCGA-UVM	0.0203305874796946	5066.2115384615	1	0.468904160833753
ENSG00000035141	FAM136A	TCGA-UVM	0.0380524032144916	5066.3220338983	1	0.484109198580172
ENSG00000183317	EPHA10	TCGA-UVM	0.0349145951990556	5066.9245283019	1	0.484109198580172
ENSG00000104381	GDAP1	TCGA-UVM	0.0258845045147696	5067.3793103448	1	0.471586572450213
ENSG00000172568	FNDC9	TCGA-UVM	0.0218648110145107	5067.7538461538	1	0.471586572450213
ENSG00000005884	ITGA3	TCGA-UVM	0.0297283216839759	5068	1	0.477073484932009
ENSG00000198924	DCLRE1A	TCGA-UVM	0.0222766277909297	5069.4385964912	1	0.471586572450213
ENSG00000136273	HUS1	TCGA-UVM	0.0396038900240269	5069.8103448276	1	0.484109198580172
ENSG00000241106	HLA-DOB	TCGA-UVM	0.0355268441531082	5070.2380952381	1	0.484109198580172
ENSG00000172935	MRGPRF	TCGA-UVM	0.0227004441492003	5070.6949152542	1	0.471586572450213
ENSG00000253304	TMEM200B	TCGA-UVM	0.0290005925055019	5072.3484848485	1	0.474021268977882
ENSG00000129083	COPB1	TCGA-UVM	0.0220820997820721	5072.5396825397	1	0.471586572450213
ENSG00000093009	CDC45	TCGA-UVM	0.0343214871393295	5072.7037037037	1	0.484109198580172
ENSG00000101457	DNTTIP1	TCGA-UVM	0.021176877473378	5073.1964285714	1	0.469402044070894
ENSG00000165879	FRAT1	TCGA-UVM	0.0376261320450629	5073.2807017544	1	0.484109198580172
ENSG00000171634	BPTF	TCGA-UVM	0.0446169412895622	5074.3559322034	1	0.490449142395696
ENSG00000126934	MAP2K2	TCGA-UVM	0.0283035769114858	5075.6037735849	1	0.473209716115958
ENSG00000091106	NLRC4	TCGA-UVM	0.021053266781549	5076.171875	1	0.469174539138747
ENSG00000018610	CXorf56	TCGA-UVM	0.0365670533590705	5076.8363636364	1	0.484109198580172
ENSG00000149187	CELF1	TCGA-UVM	0.0338501360669069	5077.0192307692	1	0.484109198580172
ENSG00000102445	KIAA0226L	TCGA-UVM	0.0378004271780913	5077.1153846154	1	0.484109198580172
ENSG00000106976	DNM1	TCGA-UVM	0.0272696320524098	5077.15	1	0.472368988514338
ENSG00000196689	TRPV1	TCGA-UVM	0.0248029599871509	5077.3333333333	1	0.471586572450213
ENSG00000187175	KRTAP12-1	TCGA-UVM	0.0310599634171562	5077.3389830508	1	0.480695827330484
ENSG00000165887	ANKRD2	TCGA-UVM	0.017991304894754	5077.4545454545	1	0.468904160833753
ENSG00000128487	SPECC1	TCGA-UVM	0.0278433219373952	5077.484375	1	0.473209716115958
ENSG00000183763	TRAIP	TCGA-UVM	0.0264229021139492	5077.5573770492	1	0.471586572450213
ENSG00000180638	SLC47A2	TCGA-UVM	0.0206288745967023	5079.435483871	1	0.468904160833753
ENSG00000154485	MMP21	TCGA-UVM	0.0357072258492438	5079.619047619	1	0.484109198580172
ENSG00000156427	FGF18	TCGA-UVM	0.0304492722481614	5079.6440677966	1	0.480242835253564
ENSG00000053702	NRIP2	TCGA-UVM	0.0156346593286848	5079.6615384615	1	0.468904160833753
ENSG00000102882	MAPK3	TCGA-UVM	0.0283009753988044	5080.7619047619	1	0.473209716115958
ENSG00000115207	GTF3C2	TCGA-UVM	0.0368994913828925	5080.8947368421	1	0.484109198580172
ENSG00000180891	CUEDC1	TCGA-UVM	0.0169019943794156	5081.724137931	1	0.468904160833753
ENSG00000120332	TNN	TCGA-UVM	0.041095414738393	5081.8448275862	1	0.484109198580172
ENSG00000143546	S100A8	TCGA-UVM	0.0194150972359738	5082.2	1	0.468904160833753
ENSG00000149548	CCDC15	TCGA-UVM	0.0220404937657895	5082.2741935484	1	0.471586572450213
ENSG00000070495	JMJD6	TCGA-UVM	0.0231684117783029	5082.5172413793	1	0.471586572450213
ENSG00000143552	NUP210L	TCGA-UVM	0.0446964284570175	5082.6851851852	1	0.490449142395696
ENSG00000138079	SLC3A1	TCGA-UVM	0.034916932551401	5083.186440678	1	0.484109198580172
ENSG00000141965	FEM1A	TCGA-UVM	0.028065001867781	5084.5344827586	1	0.473209716115958
ENSG00000198429	ZNF69	TCGA-UVM	0.0257431671017438	5084.8064516129	1	0.471586572450213
ENSG00000143761	ARF1	TCGA-UVM	0.0310590956787633	5084.8196721311	1	0.480695827330484
ENSG00000099954	CECR2	TCGA-UVM	0.0229160070917163	5084.8833333333	1	0.471586572450213
ENSG00000163719	MTMR14	TCGA-UVM	0.0286516566340693	5084.9310344828	1	0.473209716115958
ENSG00000167034	NKX3-1	TCGA-UVM	0.0218327632418627	5085.3880597015	1	0.471586572450213
ENSG00000204010	IFIT1B	TCGA-UVM	0.0248060401120315	5086.2461538462	1	0.471586572450213
ENSG00000145244	CORIN	TCGA-UVM	0.0347085531745034	5086.8214285714	1	0.484109198580172
ENSG00000103269	RHBDL1	TCGA-UVM	0.0393735671260115	5087.3684210526	1	0.484109198580172
ENSG00000110786	PTPN5	TCGA-UVM	0.0256686567369384	5087.8474576271	1	0.471586572450213
ENSG00000161281	COX7A1	TCGA-UVM	0.0263859431948019	5089.5	1	0.471586572450213
ENSG00000158195	WASF2	TCGA-UVM	0.0303982800833127	5089.8524590164	1	0.480242835253564
ENSG00000132182	NUP210	TCGA-UVM	0.028864527300919	5089.9152542373	1	0.473979728548522
ENSG00000137699	TRIM29	TCGA-UVM	0.0281575216113257	5090.3518518519	1	0.473209716115958
ENSG00000167106	FAM102A	TCGA-UVM	0.02586396548106	5090.5423728814	1	0.471586572450213
ENSG00000112077	RHAG	TCGA-UVM	0.0219022252122392	5090.7903225806	1	0.471586572450213
ENSG00000108379	WNT3	TCGA-UVM	0.0478497080234655	5090.7924528302	1	0.490851791456274
ENSG00000204595	DPRX	TCGA-UVM	0.0301935169433511	5090.8064516129	1	0.479475442996348
ENSG00000124232	RBPJL	TCGA-UVM	0.0438859013912546	5091.3454545455	1	0.490449142395696
ENSG00000163497	FEV	TCGA-UVM	0.0501310862152753	5091.3620689655	1	0.494612311839505
ENSG00000067533	RRP15	TCGA-UVM	0.0267606615485005	5091.9508196721	1	0.471670163434783
ENSG00000180855	ZNF443	TCGA-UVM	0.0397149356532935	5092.1016949153	1	0.484109198580172
ENSG00000181031	RPH3AL	TCGA-UVM	0.0288712610037669	5092.9180327869	1	0.473979728548522
ENSG00000164742	ADCY1	TCGA-UVM	0.0316228167507831	5093.0508474576	1	0.481646761214637
ENSG00000075213	SEMA3A	TCGA-UVM	0.02963495297659	5093.2833333333	1	0.477061991061955
ENSG00000165059	PRKACG	TCGA-UVM	0.0404534488257625	5094.3571428571	1	0.484109198580172
ENSG00000136603	SKIL	TCGA-UVM	0.0364202718900634	5095.5714285714	1	0.484109198580172
ENSG00000135845	PIGC	TCGA-UVM	0.023043897195667	5095.65	1	0.471586572450213
ENSG00000105722	ERF	TCGA-UVM	0.0347984773376158	5095.7966101695	1	0.484109198580172
ENSG00000197980	LEKR1	TCGA-UVM	0.0386761622453602	5096.1636363636	1	0.484109198580172
ENSG00000172543	CTSW	TCGA-UVM	0.0272304696872273	5097.4482758621	1	0.472201099348964
ENSG00000146872	TLK2	TCGA-UVM	0.0370860035393918	5098.5344827586	1	0.484109198580172
ENSG00000077232	DNAJC10	TCGA-UVM	0.0126514488304603	5098.8909090909	1	0.453914494184008
ENSG00000197779	ZNF81	TCGA-UVM	0.0405964199902217	5098.962962963	1	0.484109198580172
ENSG00000137077	CCL21	TCGA-UVM	0.0170352983109481	5098.9672131148	1	0.468904160833753
ENSG00000137474	MYO7A	TCGA-UVM	0.0375706825552221	5099.064516129	1	0.484109198580172
ENSG00000168481	LGI3	TCGA-UVM	0.0206439996086799	5099.5970149254	1	0.468904160833753
ENSG00000073803	MAP3K13	TCGA-UVM	0.0290945464268754	5099.8095238095	1	0.474244066528814
ENSG00000165185	KIAA1958	TCGA-UVM	0.0177603269307754	5100.1475409836	1	0.468904160833753
ENSG00000278558	TMEM191B	TCGA-UVM	0.0352896464112697	5100.3157894737	1	0.484109198580172
ENSG00000129965	INS-IGF2	TCGA-UVM	0.0421300369357421	5100.4107142857	1	0.48519741090612
ENSG00000110931	CAMKK2	TCGA-UVM	0.0268883736266391	5100.8305084746	1	0.471670163434783
ENSG00000115009	CCL20	TCGA-UVM	0.0407574886847858	5101.1875	1	0.484109198580172
ENSG00000105610	KLF1	TCGA-UVM	0.0389202592292858	5101.7586206897	1	0.484109198580172
ENSG00000110203	FOLR3	TCGA-UVM	0.0378262090956981	5101.7857142857	1	0.484109198580172
ENSG00000197324	LRP10	TCGA-UVM	0.0389580971564488	5101.796875	1	0.484109198580172
ENSG00000181518	OR8D4	TCGA-UVM	0.0451062151986459	5101.8909090909	1	0.490449142395696
ENSG00000134765	DSC1	TCGA-UVM	0.0264982108522243	5102.2	1	0.471586572450213
ENSG00000119547	ONECUT2	TCGA-UVM	0.0338470265707024	5102.8070175439	1	0.484109198580172
ENSG00000158985	CDC42SE2	TCGA-UVM	0.0456752781152739	5102.8448275862	1	0.490449142395696
ENSG00000196081	ZNF724P	TCGA-UVM	0.0455700838290004	5103.4385964912	1	0.490449142395696
ENSG00000126698	DNAJC8	TCGA-UVM	0.0282236507987724	5103.6923076923	1	0.473209716115958
ENSG00000094841	UPRT	TCGA-UVM	0.0335311358985733	5104.1052631579	1	0.484109198580172
ENSG00000167210	LOXHD1	TCGA-UVM	0.0217669375723411	5104.3770491803	1	0.471586572450213
ENSG00000076662	ICAM3	TCGA-UVM	0.0469423247473461	5104.9344262295	1	0.490449142395696
ENSG00000132849	INADL	TCGA-UVM	0.0250227529372274	5105	1	0.471586572450213
ENSG00000122958	VPS26A	TCGA-UVM	0.0256645524484118	5105.8571428571	1	0.471586572450213
ENSG00000136810	TXN	TCGA-UVM	0.0326657336104487	5105.9523809524	1	0.484109198580172
ENSG00000185483	ROR1	TCGA-UVM	0.028287822103947	5106.0517241379	1	0.473209716115958
ENSG00000113140	SPARC	TCGA-UVM	0.030346886861758	5106.1186440678	1	0.480242835253564
ENSG00000161610	HCRT	TCGA-UVM	0.0415024930506177	5106.9180327869	1	0.484109198580172
ENSG00000248167	TRIM39-RPP21	TCGA-UVM	0.0290029226292696	5107.6349206349	1	0.474021268977882
ENSG00000142789	CELA3A	TCGA-UVM	0.0283478382497286	5108	1	0.473209716115958
ENSG00000164619	BMPER	TCGA-UVM	0.0308013637932135	5108	1	0.480695827330484
ENSG00000139351	SYCP3	TCGA-UVM	0.0399953006953849	5108.5737704918	1	0.484109198580172
ENSG00000132640	BTBD3	TCGA-UVM	0.0231472697105756	5108.7741935484	1	0.471586572450213
ENSG00000171916	LGALS9C	TCGA-UVM	0.0421515818499232	5108.8771929825	1	0.48519741090612
ENSG00000160447	PKN3	TCGA-UVM	0.0238915283812858	5109.0149253731	1	0.471586572450213
ENSG00000140993	TIGD7	TCGA-UVM	0.0540697670550355	5109.6470588235	1	0.49674184662303
ENSG00000160194	NDUFV3	TCGA-UVM	0.0455449847567559	5109.6727272727	1	0.490449142395696
ENSG00000185527	PDE6G	TCGA-UVM	0.0457779277878894	5110.1428571429	1	0.490449142395696
ENSG00000186862	PDZD7	TCGA-UVM	0.0445300594654271	5111.2931034483	1	0.490449142395696
ENSG00000185164	NOMO2	TCGA-UVM	0.0258281665302167	5111.5517241379	1	0.471586572450213
ENSG00000161638	ITGA5	TCGA-UVM	0.027896091759819	5112.5901639344	1	0.473209716115958
ENSG00000136271	DDX56	TCGA-UVM	0.0348445569327598	5112.6101694915	1	0.484109198580172
ENSG00000117597	DIEXF	TCGA-UVM	0.0479342346652903	5113.3333333333	1	0.491080717418125
ENSG00000118200	CAMSAP2	TCGA-UVM	0.0401145397594871	5113.9677419355	1	0.484109198580172
ENSG00000121281	ADCY7	TCGA-UVM	0.0510900698723038	5114.3103448276	1	0.494949482386687
ENSG00000166523	CLEC4E	TCGA-UVM	0.0397876604422162	5114.9661016949	1	0.484109198580172
ENSG00000134152	KATNBL1	TCGA-UVM	0.0434594514066423	5114.9836065574	1	0.489107916766669
ENSG00000133858	ZFC3H1	TCGA-UVM	0.0392645960134231	5117.8070175439	1	0.484109198580172
ENSG00000106077	ABHD11	TCGA-UVM	0.0378922038588264	5118.0196078431	1	0.484109198580172
ENSG00000204590	GNL1	TCGA-UVM	0.0541126147038546	5118.1071428571	1	0.49674184662303
ENSG00000165409	TSHR	TCGA-UVM	0.0342641622855496	5118.5161290323	1	0.484109198580172
ENSG00000010244	ZNF207	TCGA-UVM	0.0287045392241323	5118.5254237288	1	0.473209716115958
ENSG00000113555	PCDH12	TCGA-UVM	0.0579115365529731	5118.8163265306	1	0.49674184662303
ENSG00000037749	MFAP3	TCGA-UVM	0.0255892431353806	5119.2121212121	1	0.471586572450213
ENSG00000116704	SLC35D1	TCGA-UVM	0.0308943229948618	5119.2413793103	1	0.480695827330484
ENSG00000006625	GGCT	TCGA-UVM	0.0231815646443498	5119.3492063492	1	0.471586572450213
ENSG00000198743	SLC5A3	TCGA-UVM	0.0492446683066735	5121	1	0.493219811896537
ENSG00000010438	PRSS3	TCGA-UVM	0.054231934962095	5121.1228070175	1	0.49674184662303
ENSG00000184056	VPS33B	TCGA-UVM	0.03943694900684	5121.7454545455	1	0.484109198580172
ENSG00000165555	NOXRED1	TCGA-UVM	0.0362596044998566	5122.2372881356	1	0.484109198580172
ENSG00000086300	SNX10	TCGA-UVM	0.039594873222527	5122.7833333333	1	0.484109198580172
ENSG00000164674	SYTL3	TCGA-UVM	0.0307508465432674	5122.7966101695	1	0.480695827330484
ENSG00000154133	ROBO4	TCGA-UVM	0.0337140622418055	5123.05	1	0.484109198580172
ENSG00000149600	COMMD7	TCGA-UVM	0.0310003664464018	5123.2542372881	1	0.480695827330484
ENSG00000103479	RBL2	TCGA-UVM	0.0534637474345395	5123.5185185185	1	0.49674184662303
ENSG00000170464	DNAJC18	TCGA-UVM	0.0398744685151947	5124.5833333333	1	0.484109198580172
ENSG00000162365	CYP4A22	TCGA-UVM	0.0310806209074347	5124.7543859649	1	0.480695827330484
ENSG00000149090	PAMR1	TCGA-UVM	0.0344550800654762	5125.0350877193	1	0.484109198580172
ENSG00000159871	LYPD5	TCGA-UVM	0.0417510480279619	5125.2258064516	1	0.484109198580172
ENSG00000198336	MYL4	TCGA-UVM	0.0340843689632318	5126	1	0.484109198580172
ENSG00000166912	MTMR10	TCGA-UVM	0.0318878455953537	5127.320754717	1	0.482567445184349
ENSG00000130150	MOSPD2	TCGA-UVM	0.0334470929998645	5127.564516129	1	0.484109198580172
ENSG00000067704	IARS2	TCGA-UVM	0.0368551175578857	5127.8813559322	1	0.484109198580172
ENSG00000163737	PF4	TCGA-UVM	0.0242196753455884	5128.0508474576	1	0.471586572450213
ENSG00000130751	NPAS1	TCGA-UVM	0.0609520095824116	5128.8235294118	1	0.49674184662303
ENSG00000239900	ADSL	TCGA-UVM	0.0305415620747289	5129.1230769231	1	0.480242835253564
ENSG00000138119	MYOF	TCGA-UVM	0.0446115468865182	5129.5166666667	1	0.490449142395696
ENSG00000132591	ERAL1	TCGA-UVM	0.0366184142052733	5129.8253968254	1	0.484109198580172
ENSG00000122121	XPNPEP2	TCGA-UVM	0.0285024322214389	5130.03125	1	0.473209716115958
ENSG00000241186	TDGF1	TCGA-UVM	0.0218436831803097	5130.109375	1	0.471586572450213
ENSG00000060749	QSER1	TCGA-UVM	0.0366202703782081	5130.6724137931	1	0.484109198580172
ENSG00000138061	CYP1B1	TCGA-UVM	0.0187208489108822	5130.7272727273	1	0.468904160833753
ENSG00000104313	EYA1	TCGA-UVM	0.0386560632890449	5131.1746031746	1	0.484109198580172
ENSG00000089693	MLF2	TCGA-UVM	0.0533469046926189	5131.8269230769	1	0.49674184662303
ENSG00000183762	KREMEN1	TCGA-UVM	0.0436121072417105	5132.0892857143	1	0.489107916766669
ENSG00000166275	C10orf32	TCGA-UVM	0.0395334652819625	5133.359375	1	0.484109198580172
ENSG00000143774	GUK1	TCGA-UVM	0.0529572577123373	5134.0175438596	1	0.49674184662303
ENSG00000188219	POTEE	TCGA-UVM	0.0370077448014193	5134.1666666667	1	0.484109198580172
ENSG00000076351	SLC46A1	TCGA-UVM	0.0430275278847483	5134.3770491803	1	0.487574313505885
ENSG00000117245	KIF17	TCGA-UVM	0.0544860812443773	5135.7037037037	1	0.49674184662303
ENSG00000107021	TBC1D13	TCGA-UVM	0.0389816968142574	5135.775862069	1	0.484109198580172
ENSG00000101335	MYL9	TCGA-UVM	0.041560639397201	5136.0952380952	1	0.484109198580172
ENSG00000077549	CAPZB	TCGA-UVM	0.0259600979253326	5137.6515151515	1	0.471586572450213
ENSG00000051009	FAM160A2	TCGA-UVM	0.0530833869716558	5137.7169811321	1	0.49674184662303
ENSG00000104765	BNIP3L	TCGA-UVM	0.0480141540699073	5137.7407407407	1	0.491193047044198
ENSG00000186007	LEMD1	TCGA-UVM	0.040475561120693	5138.2068965517	1	0.484109198580172
ENSG00000000457	SCYL3	TCGA-UVM	0.0312210712381523	5138.6721311475	1	0.480695827330484
ENSG00000146151	HMGCLL1	TCGA-UVM	0.0324324417431966	5138.9841269841	1	0.484109198580172
ENSG00000112494	UNC93A	TCGA-UVM	0.0351059036187201	5139.2419354839	1	0.484109198580172
ENSG00000159208	C1orf51	TCGA-UVM	0.0655938552550572	5139.4901960784	1	0.49674184662303
ENSG00000133065	SLC41A1	TCGA-UVM	0.0449528103968547	5140.3582089552	1	0.490449142395696
ENSG00000125818	PSMF1	TCGA-UVM	0.0452012735701736	5142.3191489362	1	0.490449142395696
ENSG00000109099	PMP22	TCGA-UVM	0.0458820802050532	5142.5967741935	1	0.490449142395696
ENSG00000206557	TRIM71	TCGA-UVM	0.0351925462545145	5143.3454545455	1	0.484109198580172
ENSG00000166407	LMO1	TCGA-UVM	0.0463289596143889	5143.8113207547	1	0.490449142395696
ENSG00000188811	NHLRC3	TCGA-UVM	0.038277549637373	5143.9032258065	1	0.484109198580172
ENSG00000007264	MATK	TCGA-UVM	0.034405815705664	5144.34375	1	0.484109198580172
ENSG00000169288	MRPL1	TCGA-UVM	0.046253427070276	5144.3448275862	1	0.490449142395696
ENSG00000077684	JADE1	TCGA-UVM	0.048092429249692	5145.0447761194	1	0.491193047044198
ENSG00000055483	USP36	TCGA-UVM	0.0327539595660893	5145.109375	1	0.484109198580172
ENSG00000178015	GPR150	TCGA-UVM	0.0483355669229337	5145.9666666667	1	0.492253059999847
ENSG00000026297	RNASET2	TCGA-UVM	0.0467236602054557	5146.7068965517	1	0.490449142395696
ENSG00000167554	ZNF610	TCGA-UVM	0.0679080404363877	5147.5272727273	1	0.49674184662303
ENSG00000196754	S100A2	TCGA-UVM	0.0454786582341996	5147.8181818182	1	0.490449142395696
ENSG00000166197	NOLC1	TCGA-UVM	0.0645200162053176	5147.9423076923	1	0.49674184662303
ENSG00000197321	SVIL	TCGA-UVM	0.0350558017856357	5148.0161290323	1	0.484109198580172
ENSG00000185104	FAF1	TCGA-UVM	0.0466783555556498	5148.1111111111	1	0.490449142395696
ENSG00000256812	CAPNS2	TCGA-UVM	0.0568128364471143	5148.4107142857	1	0.49674184662303
ENSG00000213722	DDAH2	TCGA-UVM	0.0476997874664915	5148.75	1	0.490449142395696
ENSG00000243543	WFDC6	TCGA-UVM	0.0344283097228573	5148.7931034483	1	0.484109198580172
ENSG00000185989	RASA3	TCGA-UVM	0.0536620664704136	5148.7966101695	1	0.49674184662303
ENSG00000165886	UBTD1	TCGA-UVM	0.0514472297395673	5148.962962963	1	0.494949482386687
ENSG00000052841	TTC17	TCGA-UVM	0.0218042945477308	5148.9830508475	1	0.471586572450213
ENSG00000213213	CCDC183	TCGA-UVM	0.0312816688353469	5149.0508474576	1	0.480695827330484
ENSG00000156076	WIF1	TCGA-UVM	0.0445566759719189	5149.234375	1	0.490449142395696
ENSG00000127325	BEST3	TCGA-UVM	0.0396316695095052	5149.6206896552	1	0.484109198580172
ENSG00000155816	FMN2	TCGA-UVM	0.0357204121674678	5149.9827586207	1	0.484109198580172
ENSG00000103426	CORO7-PAM16	TCGA-UVM	0.0391576821424234	5150.1666666667	1	0.484109198580172
ENSG00000150316	CWC15	TCGA-UVM	0.0379774854989708	5150.3387096774	1	0.484109198580172
ENSG00000198265	HELZ	TCGA-UVM	0.0394721587996423	5150.3442622951	1	0.484109198580172
ENSG00000060566	CREB3L3	TCGA-UVM	0.0503836671152367	5150.3559322034	1	0.494939592394911
ENSG00000178177	LCORL	TCGA-UVM	0.0477113117738374	5150.3818181818	1	0.490449142395696
ENSG00000125954	CHURC1-FNTB	TCGA-UVM	0.0252752692632959	5150.746031746	1	0.471586572450213
ENSG00000183624	HMCES	TCGA-UVM	0.0343653317996569	5151.275862069	1	0.484109198580172
ENSG00000103852	TTC23	TCGA-UVM	0.040103689136174	5151.9838709677	1	0.484109198580172
ENSG00000157978	LDLRAP1	TCGA-UVM	0.0387573478606225	5152.234375	1	0.484109198580172
ENSG00000164715	LMTK2	TCGA-UVM	0.056803935608064	5152.5272727273	1	0.49674184662303
ENSG00000130023	ERMARD	TCGA-UVM	0.0471591320046817	5152.7678571429	1	0.490449142395696
ENSG00000160213	CSTB	TCGA-UVM	0.0385222251527832	5152.8448275862	1	0.484109198580172
ENSG00000181009	OR52N5	TCGA-UVM	0.0560536694804989	5152.9344262295	1	0.49674184662303
ENSG00000162378	ZYG11B	TCGA-UVM	0.0398755672205125	5153.0714285714	1	0.484109198580172
ENSG00000125675	GRIA3	TCGA-UVM	0.0420650439470104	5153.2985074627	1	0.48519741090612
ENSG00000123119	NECAB1	TCGA-UVM	0.0466767913336221	5153.6545454545	1	0.490449142395696
ENSG00000161807	OR7G1	TCGA-UVM	0.0577566147056695	5153.6851851852	1	0.49674184662303
ENSG00000278522	POTEB3	TCGA-UVM	0.0519682064982928	5153.7894736842	1	0.495351917145833
ENSG00000232125	DYTN	TCGA-UVM	0.0560436754713935	5153.8148148148	1	0.49674184662303
ENSG00000204619	PPP1R11	TCGA-UVM	0.0534245187615429	5153.8793103448	1	0.49674184662303
ENSG00000158485	CD1B	TCGA-UVM	0.0396819130779191	5154.1935483871	1	0.484109198580172
ENSG00000116750	UCHL5	TCGA-UVM	0.0390881531616507	5154.4909090909	1	0.484109198580172
ENSG00000164334	FAM170A	TCGA-UVM	0.0327035418087823	5154.625	1	0.484109198580172
ENSG00000151575	TEX9	TCGA-UVM	0.0530589741694154	5154.8113207547	1	0.49674184662303
ENSG00000188994	ZNF292	TCGA-UVM	0.0368517845425665	5154.9827586207	1	0.484109198580172
ENSG00000147588	PMP2	TCGA-UVM	0.0300955207157181	5155.6	1	0.479344461658003
ENSG00000138798	EGF	TCGA-UVM	0.0506830134692025	5156.6964285714	1	0.494939592394911
ENSG00000149968	MMP3	TCGA-UVM	0.0427264607945078	5156.8245614035	1	0.486680308538027
ENSG00000186806	VSIG10L	TCGA-UVM	0.0413490037916583	5157.0819672131	1	0.484109198580172
ENSG00000165891	E2F7	TCGA-UVM	0.0567927419286487	5157.3275862069	1	0.49674184662303
ENSG00000188033	ZNF490	TCGA-UVM	0.0402763018858868	5157.4259259259	1	0.484109198580172
ENSG00000173273	TNKS	TCGA-UVM	0.0465801206431904	5157.7857142857	1	0.490449142395696
ENSG00000166965	RCCD1	TCGA-UVM	0.0355149961236691	5158.0983606557	1	0.484109198580172
ENSG00000163217	BMP10	TCGA-UVM	0.0462290184486352	5158.3968253968	1	0.490449142395696
ENSG00000055208	TAB2	TCGA-UVM	0.0600078252615995	5158.4482758621	1	0.49674184662303
ENSG00000175785	PRIMA1	TCGA-UVM	0.0400752115204465	5158.8166666667	1	0.484109198580172
ENSG00000077420	APBB1IP	TCGA-UVM	0.0404785038662992	5159.6721311475	1	0.484109198580172
ENSG00000131097	HIGD1B	TCGA-UVM	0.0577089218622457	5160	1	0.49674184662303
ENSG00000149599	DUSP15	TCGA-UVM	0.0261483372716811	5160.4561403509	1	0.471586572450213
ENSG00000186832	KRT16	TCGA-UVM	0.0466900270804287	5160.5344827586	1	0.490449142395696
ENSG00000100519	PSMC6	TCGA-UVM	0.0468666208616038	5160.6721311475	1	0.490449142395696
ENSG00000204713	TRIM27	TCGA-UVM	0.0453398356003739	5161.4677419355	1	0.490449142395696
ENSG00000281887	GIMAP1-GIMAP5	TCGA-UVM	0.0402431396004249	5161.7931034483	1	0.484109198580172
ENSG00000182050	MGAT4C	TCGA-UVM	0.0434470568939799	5162.0983606557	1	0.489107916766669
ENSG00000125650	PSPN	TCGA-UVM	0.0441092757440896	5162.2985074627	1	0.490449142395696
ENSG00000163093	BBS5	TCGA-UVM	0.0628787777600966	5162.8653846154	1	0.49674184662303
ENSG00000050327	ARHGEF5	TCGA-UVM	0.0427996998168592	5164.435483871	1	0.486713690678165
ENSG00000114302	PRKAR2A	TCGA-UVM	0.0448194940991194	5164.4827586207	1	0.490449142395696
ENSG00000137177	KIF13A	TCGA-UVM	0.0457519870686954	5164.625	1	0.490449142395696
ENSG00000078579	FGF20	TCGA-UVM	0.0492545816209518	5164.813559322	1	0.493219811896537
ENSG00000204919	PRR20A	TCGA-UVM	0.0286358222393512	5165.234375	1	0.473209716115958
ENSG00000144063	MALL	TCGA-UVM	0.0554902130058965	5165.8518518519	1	0.49674184662303
ENSG00000123095	BHLHE41	TCGA-UVM	0.0306936363921503	5165.9444444444	1	0.480695827330484
ENSG00000135917	SLC19A3	TCGA-UVM	0.0591172176022955	5166.4545454545	1	0.49674184662303
ENSG00000135919	SERPINE2	TCGA-UVM	0.0635703607594277	5166.6034482759	1	0.49674184662303
ENSG00000198674	OR10G6	TCGA-UVM	0.0410547302926616	5166.6393442623	1	0.484109198580172
ENSG00000071564	TCF3	TCGA-UVM	0.0464444924086682	5166.75	1	0.490449142395696
ENSG00000132970	WASF3	TCGA-UVM	0.0442866358474131	5166.9215686275	1	0.490449142395696
ENSG00000181958	OR4A15	TCGA-UVM	0.0444117191281743	5167.3389830508	1	0.490449142395696
ENSG00000160932	LY6E	TCGA-UVM	0.0103503544730267	5167.4516129032	1	0.446151919985724
ENSG00000162438	CTRC	TCGA-UVM	0.0522753575028009	5167.5882352941	1	0.49674184662303
ENSG00000142959	BEST4	TCGA-UVM	0.0504998937138319	5167.890625	1	0.494939592394911
ENSG00000205423	CNEP1R1	TCGA-UVM	0.0463760564097981	5168.2321428571	1	0.490449142395696
ENSG00000127528	KLF2	TCGA-UVM	0.0388340158114073	5168.24	1	0.484109198580172
ENSG00000088320	REM1	TCGA-UVM	0.0351849537619715	5168.4754098361	1	0.484109198580172
ENSG00000136870	ZNF189	TCGA-UVM	0.0594786681686899	5168.4754098361	1	0.49674184662303
ENSG00000157851	DPYSL5	TCGA-UVM	0.0373725748337526	5168.5789473684	1	0.484109198580172
ENSG00000082213	C5orf22	TCGA-UVM	0.041272204329117	5168.6610169492	1	0.484109198580172
ENSG00000143257	NR1I3	TCGA-UVM	0.0497574184999914	5169.5892857143	1	0.494316280082347
ENSG00000115514	TXNDC9	TCGA-UVM	0.038233679113492	5169.6307692308	1	0.484109198580172
ENSG00000135047	CTSL	TCGA-UVM	0.0477195414713156	5169.875	1	0.490449142395696
ENSG00000162298	SYVN1	TCGA-UVM	0.0551591489348657	5170.328125	1	0.49674184662303
ENSG00000214013	GANC	TCGA-UVM	0.056109329846449	5170.5263157895	1	0.49674184662303
ENSG00000089009	RPL6	TCGA-UVM	0.0484535112849047	5170.6229508197	1	0.492620946267784
ENSG00000136783	NIPSNAP3A	TCGA-UVM	0.070840651242066	5170.9259259259	1	0.49674184662303
ENSG00000186723	OR10H1	TCGA-UVM	0.0391957740220086	5171.131147541	1	0.484109198580172
ENSG00000197471	SPN	TCGA-UVM	0.0669149473825938	5171.5263157895	1	0.49674184662303
ENSG00000102962	CCL22	TCGA-UVM	0.046347150638237	5171.6885245902	1	0.490449142395696
ENSG00000159450	TCHH	TCGA-UVM	0.058584435716027	5171.8	1	0.49674184662303
ENSG00000181085	MAPK15	TCGA-UVM	0.0576224599581583	5171.8723404255	1	0.49674184662303
ENSG00000167014	C15orf43	TCGA-UVM	0.0481739833497848	5172.0181818182	1	0.491650786760256
ENSG00000156466	GDF6	TCGA-UVM	0.0368710368904882	5172.3709677419	1	0.484109198580172
ENSG00000063169	GLTSCR1	TCGA-UVM	0.0474168031251914	5172.4642857143	1	0.490449142395696
ENSG00000154645	CHODL	TCGA-UVM	0.0570509829381441	5173.0178571429	1	0.49674184662303
ENSG00000145414	NAF1	TCGA-UVM	0.0361629146701587	5173.2153846154	1	0.484109198580172
ENSG00000123130	ACOT9	TCGA-UVM	0.0520132714657432	5173.3	1	0.495486711471822
ENSG00000167565	SERTAD3	TCGA-UVM	0.0404484726544791	5173.3492063492	1	0.484109198580172
ENSG00000109705	NKX3-2	TCGA-UVM	0.0596392256536368	5173.5185185185	1	0.49674184662303
ENSG00000100564	PIGH	TCGA-UVM	0.0667660056541729	5173.8461538462	1	0.49674184662303
ENSG00000163517	HDAC11	TCGA-UVM	0.0552805394115424	5174.1818181818	1	0.49674184662303
ENSG00000232119	MCTS1	TCGA-UVM	0.0606189560883733	5174.7307692308	1	0.49674184662303
ENSG00000132153	DHX30	TCGA-UVM	0.0647234267309993	5175.0517241379	1	0.49674184662303
ENSG00000112787	FBRSL1	TCGA-UVM	0.0309210429554631	5175.3230769231	1	0.480695827330484
ENSG00000167522	ANKRD11	TCGA-UVM	0.0690466363023233	5175.3606557377	1	0.49674184662303
ENSG00000183560	FOLR4	TCGA-UVM	0.0554047266993274	5175.3770491803	1	0.49674184662303
ENSG00000205758	CRYZL1	TCGA-UVM	0.0592880355775702	5175.4666666667	1	0.49674184662303
ENSG00000160223	ICOSLG	TCGA-UVM	0.0588795059483417	5175.6935483871	1	0.49674184662303
ENSG00000175806	MSRA	TCGA-UVM	0.0503027651480311	5176.2962962963	1	0.494875684686503
ENSG00000165006	UBAP1	TCGA-UVM	0.0727126426703407	5176.3392857143	1	0.49674184662303
ENSG00000189377	CXCL17	TCGA-UVM	0.072467248151885	5176.4107142857	1	0.49674184662303
ENSG00000168505	GBX2	TCGA-UVM	0.0556609676427851	5176.9019607843	1	0.49674184662303
ENSG00000103005	USB1	TCGA-UVM	0.0414814709802641	5177.2741935484	1	0.484109198580172
ENSG00000154415	PPP1R3A	TCGA-UVM	0.0423520218995531	5178.3333333333	1	0.48623659673144
ENSG00000119711	ALDH6A1	TCGA-UVM	0.047871893003662	5178.435483871	1	0.490851791456274
ENSG00000120093	HOXB3	TCGA-UVM	0.0589271063763855	5178.7049180328	1	0.49674184662303
ENSG00000124374	PAIP2B	TCGA-UVM	0.0358367670380119	5178.8448275862	1	0.484109198580172
ENSG00000135372	NAT10	TCGA-UVM	0.0417672205864722	5178.9285714286	1	0.484109198580172
ENSG00000124789	NUP153	TCGA-UVM	0.0498851291826222	5179.0338983051	1	0.494316280082347
ENSG00000104142	VPS18	TCGA-UVM	0.0391150066212961	5179.0833333333	1	0.484109198580172
ENSG00000072182	ASIC4	TCGA-UVM	0.0264793410239676	5179.1612903226	1	0.471586572450213
ENSG00000106635	BCL7B	TCGA-UVM	0.0569468935915935	5179.1694915254	1	0.49674184662303
ENSG00000122012	SV2C	TCGA-UVM	0.0471826454236146	5179.2280701754	1	0.490449142395696
ENSG00000162711	NLRP3	TCGA-UVM	0.0459589950922455	5180.2830188679	1	0.490449142395696
ENSG00000228856	USP17L30	TCGA-UVM	0.0427810901596853	5180.5084745763	1	0.486713690678165
ENSG00000165349	SLC7A3	TCGA-UVM	0.0520762324300995	5180.5090909091	1	0.495791724437007
ENSG00000116984	MTR	TCGA-UVM	0.0474189316510208	5180.6785714286	1	0.490449142395696
ENSG00000061455	PRDM6	TCGA-UVM	0.0676397302232534	5180.9782608696	1	0.49674184662303
ENSG00000204344	STK19	TCGA-UVM	0.0402352660604925	5181.1333333333	1	0.484109198580172
ENSG00000162267	ITIH3	TCGA-UVM	0.0395008615026136	5181.2166666667	1	0.484109198580172
ENSG00000132514	CLEC10A	TCGA-UVM	0.0560211897519656	5181.3018867925	1	0.49674184662303
ENSG00000242247	ARFGAP3	TCGA-UVM	0.060519120920994	5181.4285714286	1	0.49674184662303
ENSG00000160633	SAFB	TCGA-UVM	0.0385075767445097	5181.8965517241	1	0.484109198580172
ENSG00000002726	AOC1	TCGA-UVM	0.0584156508803916	5181.9298245614	1	0.49674184662303
ENSG00000213809	KLRK1	TCGA-UVM	0.0448032980140659	5182.1923076923	1	0.490449142395696
ENSG00000214575	CPEB1	TCGA-UVM	0.0445849779455315	5182.3442622951	1	0.490449142395696
ENSG00000166046	TCP11L2	TCGA-UVM	0.0605944858465681	5182.9818181818	1	0.49674184662303
ENSG00000125877	ITPA	TCGA-UVM	0.041706287904282	5183.2615384615	1	0.484109198580172
ENSG00000161849	KRT84	TCGA-UVM	0.0505822826442094	5183.2727272727	1	0.494939592394911
ENSG00000113763	UNC5A	TCGA-UVM	0.0550146213370239	5183.734375	1	0.49674184662303
ENSG00000015475	BID	TCGA-UVM	0.0636252435469451	5184	1	0.49674184662303
ENSG00000137106	GRHPR	TCGA-UVM	0.0652398014154837	5184.1724137931	1	0.49674184662303
ENSG00000105251	SHD	TCGA-UVM	0.0285703700237969	5184.3333333333	1	0.473209716115958
ENSG00000104805	NUCB1	TCGA-UVM	0.057460743423713	5184.5409836066	1	0.49674184662303
ENSG00000181090	EHMT1	TCGA-UVM	0.0323735370385749	5184.6949152542	1	0.484109198580172
ENSG00000231738	TSPAN19	TCGA-UVM	0.040048781286604	5184.828125	1	0.484109198580172
ENSG00000072736	NFATC3	TCGA-UVM	0.0763684027849851	5185.0350877193	1	0.49674184662303
ENSG00000110080	ST3GAL4	TCGA-UVM	0.0536743165478504	5185.3333333333	1	0.49674184662303
ENSG00000170296	GABARAP	TCGA-UVM	0.0533966423927585	5185.4464285714	1	0.49674184662303
ENSG00000077984	CST7	TCGA-UVM	0.0506839036661452	5185.6166666667	1	0.494939592394911
ENSG00000103018	CYB5B	TCGA-UVM	0.0586418945847869	5185.9491525424	1	0.49674184662303
ENSG00000090905	TNRC6A	TCGA-UVM	0.0448446360878325	5186.1403508772	1	0.490449142395696
ENSG00000042317	SPATA7	TCGA-UVM	0.0582462368513454	5186.7586206897	1	0.49674184662303
ENSG00000117222	RBBP5	TCGA-UVM	0.0769448242902793	5187.6111111111	1	0.49674184662303
ENSG00000105404	RABAC1	TCGA-UVM	0.0349272348350765	5187.9393939394	1	0.484109198580172
ENSG00000143340	FAM163A	TCGA-UVM	0.0450489298713825	5188.5344827586	1	0.490449142395696
ENSG00000104859	CLASRP	TCGA-UVM	0.0580470465157362	5188.7301587302	1	0.49674184662303
ENSG00000198363	ASPH	TCGA-UVM	0.0409391658377675	5189	1	0.484109198580172
ENSG00000131828	PDHA1	TCGA-UVM	0.0516005388676185	5189.3793103448	1	0.494949482386687
ENSG00000183354	KIAA2026	TCGA-UVM	0.0755870318050663	5189.8653846154	1	0.49674184662303
ENSG00000170876	TMEM43	TCGA-UVM	0.0599148757650935	5189.9193548387	1	0.49674184662303
ENSG00000186111	PIP5K1C	TCGA-UVM	0.0320109000983815	5189.9402985075	1	0.4837683679691
ENSG00000149557	FEZ1	TCGA-UVM	0.0609676368332941	5189.9482758621	1	0.49674184662303
ENSG00000174233	ADCY6	TCGA-UVM	0.0469458051725376	5190.7586206897	1	0.490449142395696
ENSG00000188107	EYS	TCGA-UVM	0.0346148712125947	5190.9655172414	1	0.484109198580172
ENSG00000187116	LILRA5	TCGA-UVM	0.0321015903220757	5190.9666666667	1	0.4837683679691
ENSG00000182389	CACNB4	TCGA-UVM	0.0467125027572335	5190.9827586207	1	0.490449142395696
ENSG00000034152	MAP2K3	TCGA-UVM	0.0430107616763473	5191.3103448276	1	0.487574313505885
ENSG00000186283	TOR3A	TCGA-UVM	0.0613574653363186	5191.3225806452	1	0.49674184662303
ENSG00000125355	TMEM255A	TCGA-UVM	0.0461340286428228	5192.0172413793	1	0.490449142395696
ENSG00000180479	ZNF571	TCGA-UVM	0.0884041972547029	5192.0408163265	1	0.49674184662303
ENSG00000146574	CCZ1B	TCGA-UVM	0.0476720967290103	5192.6379310345	1	0.490449142395696
ENSG00000108878	CACNG1	TCGA-UVM	0.06409150396421	5192.7931034483	1	0.49674184662303
ENSG00000170191	NANP	TCGA-UVM	0.0582215960689635	5192.8709677419	1	0.49674184662303
ENSG00000128645	HOXD1	TCGA-UVM	0.0631750142662452	5193.0877192982	1	0.49674184662303
ENSG00000100225	FBXO7	TCGA-UVM	0.0498531002717675	5193.3064516129	1	0.494316280082347
ENSG00000025039	RRAGD	TCGA-UVM	0.0490922065664851	5193.7288135593	1	0.493219811896537
ENSG00000068394	GPKOW	TCGA-UVM	0.0345696427813419	5193.9833333333	1	0.484109198580172
ENSG00000072840	EVC	TCGA-UVM	0.071091709352599	5194.2181818182	1	0.49674184662303
ENSG00000176566	DCAF4L2	TCGA-UVM	0.0407683821906397	5194.3666666667	1	0.484109198580172
ENSG00000144771	LRTM1	TCGA-UVM	0.0635571157797991	5194.5576923077	1	0.49674184662303
ENSG00000176386	CDC26	TCGA-UVM	0.0586626897172609	5194.6440677966	1	0.49674184662303
ENSG00000162063	CCNF	TCGA-UVM	0.0718817491548827	5194.9090909091	1	0.49674184662303
ENSG00000099282	TSPAN15	TCGA-UVM	0.0339469750118765	5195.1967213115	1	0.484109198580172
ENSG00000240038	AMY2B	TCGA-UVM	0.0549106152270637	5195.8548387097	1	0.49674184662303
ENSG00000254636	ARMS2	TCGA-UVM	0.0475018512756693	5195.95	1	0.490449142395696
ENSG00000166016	ABTB2	TCGA-UVM	0.0546936810321339	5196.1166666667	1	0.49674184662303
ENSG00000176731	C8orf59	TCGA-UVM	0.0369488934996673	5196.5873015873	1	0.484109198580172
ENSG00000087008	ACOX3	TCGA-UVM	0.0560468547953162	5196.8166666667	1	0.49674184662303
ENSG00000185561	TLCD2	TCGA-UVM	0.0628980343417629	5196.8367346939	1	0.49674184662303
ENSG00000147133	TAF1	TCGA-UVM	0.065150738673757	5197.5254237288	1	0.49674184662303
ENSG00000183625	CCR3	TCGA-UVM	0.0472354578901841	5197.5666666667	1	0.490449142395696
ENSG00000188710	QRFP	TCGA-UVM	0.0474175918928343	5197.5892857143	1	0.490449142395696
ENSG00000105784	RUNDC3B	TCGA-UVM	0.0466335501760438	5198.2459016393	1	0.490449142395696
ENSG00000198648	STK39	TCGA-UVM	0.0568798505710323	5198.9206349206	1	0.49674184662303
ENSG00000115944	COX7A2L	TCGA-UVM	0.0514981799385557	5199.3	1	0.494949482386687
ENSG00000061794	MRPS35	TCGA-UVM	0.0553638199287814	5199.4193548387	1	0.49674184662303
ENSG00000112812	PRSS16	TCGA-UVM	0.0637765922632416	5200.5178571429	1	0.49674184662303
ENSG00000171488	LRRC8C	TCGA-UVM	0.0413875727849973	5200.8064516129	1	0.484109198580172
ENSG00000018189	RUFY3	TCGA-UVM	0.0719470258338112	5200.8823529412	1	0.49674184662303
ENSG00000108262	GIT1	TCGA-UVM	0.0510420778942767	5200.8833333333	1	0.494949482386687
ENSG00000197647	ZNF433	TCGA-UVM	0.0627386413249636	5201.137254902	1	0.49674184662303
ENSG00000002330	BAD	TCGA-UVM	0.0439517165141246	5201.453125	1	0.490449142395696
ENSG00000256977	LIMS3	TCGA-UVM	0.041222127152198	5201.671875	1	0.484109198580172
ENSG00000138136	LBX1	TCGA-UVM	0.0475827698059448	5202.0153846154	1	0.490449142395696
ENSG00000166439	RNF169	TCGA-UVM	0.0453695036554709	5202.0819672131	1	0.490449142395696
ENSG00000088926	F11	TCGA-UVM	0.0339621916067432	5202.3448275862	1	0.484109198580172
ENSG00000113327	GABRG2	TCGA-UVM	0.0451595080978017	5202.3870967742	1	0.490449142395696
ENSG00000205129	C4orf47	TCGA-UVM	0.0365484108359411	5202.552238806	1	0.484109198580172
ENSG00000196230	TUBB	TCGA-UVM	0.0581217595310681	5203.5166666667	1	0.49674184662303
ENSG00000146909	NOM1	TCGA-UVM	0.0512462499423244	5203.9310344828	1	0.494949482386687
ENSG00000120509	PDZD11	TCGA-UVM	0.0767303216367616	5203.9824561404	1	0.49674184662303
ENSG00000196968	FUT11	TCGA-UVM	0.0457543573806435	5203.9827586207	1	0.490449142395696
ENSG00000163170	BOLA3	TCGA-UVM	0.067409150015792	5204.2333333333	1	0.49674184662303
ENSG00000232258	TMEM114	TCGA-UVM	0.0729131959135089	5204.375	1	0.49674184662303
ENSG00000205328	OR6C65	TCGA-UVM	0.0566126276471469	5204.7868852459	1	0.49674184662303
ENSG00000166106	ADAMTS15	TCGA-UVM	0.0721924875871023	5204.8793103448	1	0.49674184662303
ENSG00000175928	LRRN1	TCGA-UVM	0.0641991502723173	5205.6031746032	1	0.49674184662303
ENSG00000068120	COASY	TCGA-UVM	0.0619040365336579	5205.7118644068	1	0.49674184662303
ENSG00000180549	FUT7	TCGA-UVM	0.0417375989704587	5206.015625	1	0.484109198580172
ENSG00000198093	ZNF649	TCGA-UVM	0.0640021262757838	5206.2131147541	1	0.49674184662303
ENSG00000164244	PRRC1	TCGA-UVM	0.0382273269417018	5206.5517241379	1	0.484109198580172
ENSG00000173678	SPDYE2B	TCGA-UVM	0.0644814356995104	5207.7068965517	1	0.49674184662303
ENSG00000153774	CFDP1	TCGA-UVM	0.0546268295394747	5207.9482758621	1	0.49674184662303
ENSG00000076650	GPATCH1	TCGA-UVM	0.0651180955866097	5207.962962963	1	0.49674184662303
ENSG00000181626	ANKRD62	TCGA-UVM	0.0623872739569341	5208.1636363636	1	0.49674184662303
ENSG00000174177	CTU2	TCGA-UVM	0.0698351957353663	5208.2909090909	1	0.49674184662303
ENSG00000179588	ZFPM1	TCGA-UVM	0.0627252780315852	5208.9814814815	1	0.49674184662303
ENSG00000118496	FBXO30	TCGA-UVM	0.0665484280276702	5209.0740740741	1	0.49674184662303
ENSG00000133027	PEMT	TCGA-UVM	0.0439624080101547	5209.1147540984	1	0.490449142395696
ENSG00000165617	DACT1	TCGA-UVM	0.067829118899342	5209.3389830508	1	0.49674184662303
ENSG00000075790	BCAP29	TCGA-UVM	0.043451054597847	5210.2307692308	1	0.489107916766669
ENSG00000114098	ARMC8	TCGA-UVM	0.0332027187653205	5210.25	1	0.484109198580172
ENSG00000171130	ATP6V0E2	TCGA-UVM	0.0528875432080897	5210.3018867925	1	0.49674184662303
ENSG00000183114	FAM43B	TCGA-UVM	0.0551602232838811	5210.4426229508	1	0.49674184662303
ENSG00000151553	FAM160B1	TCGA-UVM	0.0647922340984423	5210.8524590164	1	0.49674184662303
ENSG00000138755	CXCL9	TCGA-UVM	0.0629451830092487	5211.3684210526	1	0.49674184662303
ENSG00000197562	RAB40C	TCGA-UVM	0.0535225892304396	5212	1	0.49674184662303
ENSG00000142731	PLK4	TCGA-UVM	0.0647107940459899	5212.0322580645	1	0.49674184662303
ENSG00000120742	SERP1	TCGA-UVM	0.0678966557404825	5212.4655172414	1	0.49674184662303
ENSG00000126970	ZC4H2	TCGA-UVM	0.0469940114797883	5212.6	1	0.490449142395696
ENSG00000076258	FMO4	TCGA-UVM	0.0357519019500198	5212.606557377	1	0.484109198580172
ENSG00000134780	DAGLA	TCGA-UVM	0.05411636064716	5213.1935483871	1	0.49674184662303
ENSG00000160190	SLC37A1	TCGA-UVM	0.0562784415183279	5213.3050847458	1	0.49674184662303
ENSG00000188643	S100A16	TCGA-UVM	0.0635189799722965	5213.6393442623	1	0.49674184662303
ENSG00000175097	RAG2	TCGA-UVM	0.0577641065524119	5213.9692307692	1	0.49674184662303
ENSG00000181472	ZBTB2	TCGA-UVM	0.0528128848121562	5214.6785714286	1	0.49674184662303
ENSG00000148832	PAOX	TCGA-UVM	0.0621654668935505	5214.9655172414	1	0.49674184662303
ENSG00000108443	RPS6KB1	TCGA-UVM	0.0493803622140489	5215.0819672131	1	0.493219811896537
ENSG00000167104	BPIFB6	TCGA-UVM	0.0549548088149999	5215.1698113208	1	0.49674184662303
ENSG00000102349	KLF8	TCGA-UVM	0.0775161362205058	5215.3137254902	1	0.49674184662303
ENSG00000250844	USP17L18	TCGA-UVM	0.056256660428968	5215.3225806452	1	0.49674184662303
ENSG00000011052	NME2	TCGA-UVM	0.0659024712864624	5215.5925925926	1	0.49674184662303
ENSG00000123416	TUBA1B	TCGA-UVM	0.0796167282346807	5215.6727272727	1	0.49674184662303
ENSG00000153896	ZNF599	TCGA-UVM	0.0833225088773964	5215.7346938776	1	0.49674184662303
ENSG00000088826	SMOX	TCGA-UVM	0.0631936169198759	5215.7368421053	1	0.49674184662303
ENSG00000119227	PIGZ	TCGA-UVM	0.0536843872264143	5216.0163934426	1	0.49674184662303
ENSG00000080845	DLGAP4	TCGA-UVM	0.0656234304302029	5216.0333333333	1	0.49674184662303
ENSG00000184571	PIWIL3	TCGA-UVM	0.0509276581710295	5216.1904761905	1	0.494949482386687
ENSG00000257138	TAS2R38	TCGA-UVM	0.0517819899859252	5216.5666666667	1	0.494949482386687
ENSG00000144713	RPL32	TCGA-UVM	0.077979510231783	5217.2363636364	1	0.49674184662303
ENSG00000162627	SNX7	TCGA-UVM	0.0654475427338004	5217.3035714286	1	0.49674184662303
ENSG00000117408	IPO13	TCGA-UVM	0.0667020172806386	5217.4821428571	1	0.49674184662303
ENSG00000104774	MAN2B1	TCGA-UVM	0.0422711140641761	5217.6721311475	1	0.48587522284813
ENSG00000121075	TBX4	TCGA-UVM	0.0533809100833789	5218.0862068966	1	0.49674184662303
ENSG00000106526	ACTR3C	TCGA-UVM	0.0495650451223612	5218.2833333333	1	0.493730075596321
ENSG00000116353	MECR	TCGA-UVM	0.0458967927111847	5218.3225806452	1	0.490449142395696
ENSG00000159842	ABR	TCGA-UVM	0.045409274323175	5218.3898305085	1	0.490449142395696
ENSG00000187513	GJA4	TCGA-UVM	0.0599027871631208	5218.4098360656	1	0.49674184662303
ENSG00000130803	ZNF317	TCGA-UVM	0.0492120962058999	5219.2419354839	1	0.493219811896537
ENSG00000203783	PRR9	TCGA-UVM	0.0583957645427344	5219.2962962963	1	0.49674184662303
ENSG00000234602	MCIDAS	TCGA-UVM	0.0803976022800735	5219.3921568627	1	0.49674184662303
ENSG00000089123	TASP1	TCGA-UVM	0.0557993676209075	5219.7857142857	1	0.49674184662303
ENSG00000049541	RFC2	TCGA-UVM	0.0507511546093016	5220.3333333333	1	0.494939592394911
ENSG00000009335	UBE3C	TCGA-UVM	0.0538890360405461	5220.625	1	0.49674184662303
ENSG00000153975	ZUFSP	TCGA-UVM	0.0597567607032756	5221.253968254	1	0.49674184662303
ENSG00000075089	ACTR6	TCGA-UVM	0.0617008580449289	5221.3191489362	1	0.49674184662303
ENSG00000124251	TP53TG5	TCGA-UVM	0.0510355658248138	5221.8596491228	1	0.494949482386687
ENSG00000151116	UEVLD	TCGA-UVM	0.0724469109486253	5222.1639344262	1	0.49674184662303
ENSG00000171604	CXXC5	TCGA-UVM	0.0459156882508757	5222.2333333333	1	0.490449142395696
ENSG00000221968	FADS3	TCGA-UVM	0.050312206849798	5222.2586206897	1	0.494875684686503
ENSG00000256453	DND1	TCGA-UVM	0.0315386562820674	5222.4	1	0.481279894864349
ENSG00000138964	PARVG	TCGA-UVM	0.0489433613345315	5222.6440677966	1	0.493219811896537
ENSG00000050030	KIAA2022	TCGA-UVM	0.0495435203917426	5222.8196721311	1	0.493730075596321
ENSG00000167881	SRP68	TCGA-UVM	0.070642953350637	5222.8666666667	1	0.49674184662303
ENSG00000085978	ATG16L1	TCGA-UVM	0.0645541162344685	5222.8793103448	1	0.49674184662303
ENSG00000104972	LILRB1	TCGA-UVM	0.0623770611272843	5222.9344262295	1	0.49674184662303
ENSG00000186081	KRT5	TCGA-UVM	0.0523912853544108	5223.3333333333	1	0.49674184662303
ENSG00000123213	NLN	TCGA-UVM	0.0486410600212742	5223.9310344828	1	0.493219811896537
ENSG00000180998	GPR137C	TCGA-UVM	0.0657141604182896	5223.9433962264	1	0.49674184662303
ENSG00000129484	PARP2	TCGA-UVM	0.0605396380217706	5224	1	0.49674184662303
ENSG00000137040	RANBP6	TCGA-UVM	0.061468593282734	5224.298245614	1	0.49674184662303
ENSG00000120262	CCDC170	TCGA-UVM	0.0769549402652547	5224.6	1	0.49674184662303
ENSG00000196228	SULT1C3	TCGA-UVM	0.0561760631914121	5224.6666666667	1	0.49674184662303
ENSG00000134827	TCN1	TCGA-UVM	0.0741156472774145	5225	1	0.49674184662303
ENSG00000130348	QRSL1	TCGA-UVM	0.0700238811144406	5225.1896551724	1	0.49674184662303
ENSG00000164047	CAMP	TCGA-UVM	0.0567001030338872	5225.6666666667	1	0.49674184662303
ENSG00000257921	RP11-571M6.15	TCGA-UVM	0.0687011402387213	5226.3064516129	1	0.49674184662303
ENSG00000176225	RTTN	TCGA-UVM	0.0594773192645549	5226.953125	1	0.49674184662303
ENSG00000129422	MTUS1	TCGA-UVM	0.067929532855434	5227.2786885246	1	0.49674184662303
ENSG00000011451	WIZ	TCGA-UVM	0.0523543313269797	5227.3442622951	1	0.49674184662303
ENSG00000122824	NUDT10	TCGA-UVM	0.0602006797094262	5227.3559322034	1	0.49674184662303
ENSG00000142871	CYR61	TCGA-UVM	0.0569242345162198	5227.406779661	1	0.49674184662303
ENSG00000187905	AC002472.13	TCGA-UVM	0.060563704772454	5227.6451612903	1	0.49674184662303
ENSG00000165233	C9orf89	TCGA-UVM	0.0803699098462103	5227.7547169811	1	0.49674184662303
ENSG00000165282	PIGO	TCGA-UVM	0.0724840001148324	5227.7592592593	1	0.49674184662303
ENSG00000250067	YJEFN3	TCGA-UVM	0.0572085999992076	5227.9444444444	1	0.49674184662303
ENSG00000125841	NRSN2	TCGA-UVM	0.0451296996997428	5228.1111111111	1	0.490449142395696
ENSG00000079435	LIPE	TCGA-UVM	0.0734761559834844	5228.1724137931	1	0.49674184662303
ENSG00000168899	VAMP5	TCGA-UVM	0.0528660589440738	5228.7704918033	1	0.49674184662303
ENSG00000164512	ANKRD55	TCGA-UVM	0.0444034719577306	5228.8181818182	1	0.490449142395696
ENSG00000185028	LRRC14B	TCGA-UVM	0.0380453487609822	5228.84375	1	0.484109198580172
ENSG00000086548	CEACAM6	TCGA-UVM	0.0597436747710275	5228.8507462687	1	0.49674184662303
ENSG00000101670	LIPG	TCGA-UVM	0.0691607801162907	5228.8545454545	1	0.49674184662303
ENSG00000254093	PINX1	TCGA-UVM	0.0538703984368598	5228.984375	1	0.49674184662303
ENSG00000166411	IDH3A	TCGA-UVM	0.0684374079870774	5229	1	0.49674184662303
ENSG00000198804	MT-CO1	TCGA-UVM	0.0550000287846957	5229	1	0.49674184662303
ENSG00000143951	WDPCP	TCGA-UVM	0.0583674033950675	5229.0819672131	1	0.49674184662303
ENSG00000109534	GAR1	TCGA-UVM	0.0607242760883298	5229.15	1	0.49674184662303
ENSG00000273217	CTC-432M15.3	TCGA-UVM	0.0649454266540985	5229.1754385965	1	0.49674184662303
ENSG00000160886	LY6K	TCGA-UVM	0.0660953732404405	5229.2307692308	1	0.49674184662303
ENSG00000138594	TMOD3	TCGA-UVM	0.0551091689508743	5230.3636363636	1	0.49674184662303
ENSG00000131446	MGAT1	TCGA-UVM	0.0596197062095272	5231.0169491525	1	0.49674184662303
ENSG00000163803	PLB1	TCGA-UVM	0.0508724297207394	5231.0967741935	1	0.494949482386687
ENSG00000185236	RAB11B	TCGA-UVM	0.0601373830090262	5231.2456140351	1	0.49674184662303
ENSG00000139405	RITA1	TCGA-UVM	0.065552870054513	5231.275862069	1	0.49674184662303
ENSG00000114850	SSR3	TCGA-UVM	0.0879137789325415	5231.4545454545	1	0.49674184662303
ENSG00000167220	HDHD2	TCGA-UVM	0.0779673067088341	5231.4545454545	1	0.49674184662303
ENSG00000182325	FBXL6	TCGA-UVM	0.0857072407320594	5231.4918032787	1	0.49674184662303
ENSG00000171773	NXNL1	TCGA-UVM	0.0697860643948977	5231.5535714286	1	0.49674184662303
ENSG00000196218	RYR1	TCGA-UVM	0.0475504440789704	5231.5806451613	1	0.490449142395696
ENSG00000221954	OR4C12	TCGA-UVM	0.0455255697598236	5231.5901639344	1	0.490449142395696
ENSG00000184361	SPATA32	TCGA-UVM	0.0652093844625964	5231.8305084746	1	0.49674184662303
ENSG00000102931	ARL2BP	TCGA-UVM	0.0515432745876117	5232.1896551724	1	0.494949482386687
ENSG00000174744	BRMS1	TCGA-UVM	0.0425533555684937	5232.5161290323	1	0.486680308538027
ENSG00000102178	UBL4A	TCGA-UVM	0.0658593704914818	5232.8333333333	1	0.49674184662303
ENSG00000204316	MRPL38	TCGA-UVM	0.0318259267381277	5233.0793650794	1	0.482567445184349
ENSG00000164978	NUDT2	TCGA-UVM	0.0567147187421093	5233.5	1	0.49674184662303
ENSG00000134186	PRPF38B	TCGA-UVM	0.0637438664092255	5233.75	1	0.49674184662303
ENSG00000189280	GJB5	TCGA-UVM	0.0624808228821495	5233.9666666667	1	0.49674184662303
ENSG00000152291	TGOLN2	TCGA-UVM	0.071519820969349	5233.9827586207	1	0.49674184662303
ENSG00000144283	PKP4	TCGA-UVM	0.0793482430647025	5234.3571428571	1	0.49674184662303
ENSG00000189144	ZNF573	TCGA-UVM	0.0553564218613088	5234.6229508197	1	0.49674184662303
ENSG00000169282	KCNAB1	TCGA-UVM	0.0751073447579048	5234.7192982456	1	0.49674184662303
ENSG00000070729	CNGB1	TCGA-UVM	0.0725494437907019	5234.8070175439	1	0.49674184662303
ENSG00000198089	SFI1	TCGA-UVM	0.0743081046535106	5234.8548387097	1	0.49674184662303
ENSG00000071575	TRIB2	TCGA-UVM	0.0641402824041067	5234.8620689655	1	0.49674184662303
ENSG00000101493	ZNF516	TCGA-UVM	0.0763553008016769	5235.4285714286	1	0.49674184662303
ENSG00000025434	NR1H3	TCGA-UVM	0.0508606770741806	5235.5517241379	1	0.494949482386687
ENSG00000106638	TBL2	TCGA-UVM	0.0529880133402536	5235.9830508475	1	0.49674184662303
ENSG00000169230	PRELID1	TCGA-UVM	0.0641154758117685	5236.2962962963	1	0.49674184662303
ENSG00000094914	AAAS	TCGA-UVM	0.0740177526708057	5236.3050847458	1	0.49674184662303
ENSG00000137709	POU2F3	TCGA-UVM	0.0649668633451524	5236.35	1	0.49674184662303
ENSG00000163464	CXCR1	TCGA-UVM	0.064591781725278	5236.4603174603	1	0.49674184662303
ENSG00000187790	FANCM	TCGA-UVM	0.0526132312552381	5236.8	1	0.49674184662303
ENSG00000145386	CCNA2	TCGA-UVM	0.0539293804432656	5237.1129032258	1	0.49674184662303
ENSG00000005882	PDK2	TCGA-UVM	0.0625381307591557	5237.1929824561	1	0.49674184662303
ENSG00000178814	OPLAH	TCGA-UVM	0.0582212211843961	5237.4736842105	1	0.49674184662303
ENSG00000126226	PCID2	TCGA-UVM	0.0962825749292429	5237.55	1	0.49674184662303
ENSG00000256294	ZNF225	TCGA-UVM	0.0814879131472193	5238.1132075472	1	0.49674184662303
ENSG00000246705	H2AFJ	TCGA-UVM	0.0749861342409152	5238.1607142857	1	0.49674184662303
ENSG00000163462	TRIM46	TCGA-UVM	0.0681109489376694	5238.2833333333	1	0.49674184662303
ENSG00000181004	BBS12	TCGA-UVM	0.0605356635106393	5238.298245614	1	0.49674184662303
ENSG00000162385	MAGOH	TCGA-UVM	0.0687168274080819	5238.9137931034	1	0.49674184662303
ENSG00000135899	SP110	TCGA-UVM	0.0692499724476039	5239.0952380952	1	0.49674184662303
ENSG00000203791	METTL10	TCGA-UVM	0.0876342072651619	5239.1228070175	1	0.49674184662303
ENSG00000196504	PRPF40A	TCGA-UVM	0.0682646632974933	5239.1666666667	1	0.49674184662303
ENSG00000132005	RFX1	TCGA-UVM	0.064798922476154	5239.2575757576	1	0.49674184662303
ENSG00000101000	PROCR	TCGA-UVM	0.10773770537261	5239.7037037037	1	0.49674184662303
ENSG00000115221	ITGB6	TCGA-UVM	0.0734567847628567	5239.9056603774	1	0.49674184662303
ENSG00000122756	CNTFR	TCGA-UVM	0.0577652265082401	5240.0491803279	1	0.49674184662303
ENSG00000166595	FAM96B	TCGA-UVM	0.0483377090725805	5240.064516129	1	0.492253059999847
ENSG00000154175	ABI3BP	TCGA-UVM	0.0801319747930887	5240.1111111111	1	0.49674184662303
ENSG00000144741	SLC25A26	TCGA-UVM	0.0622678133203377	5240.7321428571	1	0.49674184662303
ENSG00000121905	HPCA	TCGA-UVM	0.0781682291398255	5240.9137931034	1	0.49674184662303
ENSG00000039650	PNKP	TCGA-UVM	0.0392822421377622	5240.9242424242	1	0.484109198580172
ENSG00000164265	SCGB3A2	TCGA-UVM	0.076080786867985	5241.0877192982	1	0.49674184662303
ENSG00000164535	DAGLB	TCGA-UVM	0.0458459154597707	5241.2727272727	1	0.490449142395696
ENSG00000101850	GPR143	TCGA-UVM	0.073238928582993	5241.8166666667	1	0.49674184662303
ENSG00000186318	BACE1	TCGA-UVM	0.0808172305320453	5241.8596491228	1	0.49674184662303
ENSG00000269404	SPIB	TCGA-UVM	0.0820379888445782	5241.9137931034	1	0.49674184662303
ENSG00000241635	UGT1A8	TCGA-UVM	0.0617182837181058	5241.9661016949	1	0.49674184662303
ENSG00000151475	SLC25A31	TCGA-UVM	0.0594272972156854	5242	1	0.49674184662303
ENSG00000188042	ARL4C	TCGA-UVM	0.0603870641942087	5242.0172413793	1	0.49674184662303
ENSG00000047936	ROS1	TCGA-UVM	0.0580203915411364	5242.203125	1	0.49674184662303
ENSG00000205496	OR51A2	TCGA-UVM	0.0630514463708408	5242.4285714286	1	0.49674184662303
ENSG00000076513	ANKRD13A	TCGA-UVM	0.0693271378340894	5242.4363636364	1	0.49674184662303
ENSG00000143643	TTC13	TCGA-UVM	0.0859393822817029	5242.5263157895	1	0.49674184662303
ENSG00000109814	UGDH	TCGA-UVM	0.0639581540101671	5242.6666666667	1	0.49674184662303
ENSG00000135205	CCDC146	TCGA-UVM	0.0664580142214846	5242.7619047619	1	0.49674184662303
ENSG00000243646	IL10RB	TCGA-UVM	0.0485666607860583	5242.7966101695	1	0.492833189217867
ENSG00000198721	ECI2	TCGA-UVM	0.0658020317057987	5242.8833333333	1	0.49674184662303
ENSG00000140015	KCNH5	TCGA-UVM	0.0945117356191591	5243.2363636364	1	0.49674184662303
ENSG00000106948	AKNA	TCGA-UVM	0.0417086194524093	5243.3859649123	1	0.484109198580172
ENSG00000154165	GPR15	TCGA-UVM	0.0546074627369876	5243.564516129	1	0.49674184662303
ENSG00000129559	NEDD8	TCGA-UVM	0.0517466541684535	5243.625	1	0.494949482386687
ENSG00000164574	GALNT10	TCGA-UVM	0.0606945893307086	5243.7413793103	1	0.49674184662303
ENSG00000141294	LRRC46	TCGA-UVM	0.0645096230718855	5243.8653846154	1	0.49674184662303
ENSG00000008952	SEC62	TCGA-UVM	0.0546200427985657	5243.9821428571	1	0.49674184662303
ENSG00000118257	NRP2	TCGA-UVM	0.0715982541262232	5244.064516129	1	0.49674184662303
ENSG00000112146	FBXO9	TCGA-UVM	0.0801244989760075	5244.1886792453	1	0.49674184662303
ENSG00000163377	FAM19A4	TCGA-UVM	0.0843043252157544	5244.4	1	0.49674184662303
ENSG00000152092	ASTN1	TCGA-UVM	0.0552812073229503	5244.6166666667	1	0.49674184662303
ENSG00000076201	PTPN23	TCGA-UVM	0.0784436570787434	5244.6274509804	1	0.49674184662303
ENSG00000134248	LAMTOR5	TCGA-UVM	0.0545620133636047	5245.2272727273	1	0.49674184662303
ENSG00000105649	RAB3A	TCGA-UVM	0.0550919520068937	5245.6176470588	1	0.49674184662303
ENSG00000257093	KIAA1147	TCGA-UVM	0.0733457095900131	5245.9	1	0.49674184662303
ENSG00000169347	GP2	TCGA-UVM	0.0599570351142265	5246.2931034483	1	0.49674184662303
ENSG00000116690	PRG4	TCGA-UVM	0.0535196764465995	5247.3548387097	1	0.49674184662303
ENSG00000149735	GPHA2	TCGA-UVM	0.0654079499595901	5247.7796610169	1	0.49674184662303
ENSG00000105996	HOXA2	TCGA-UVM	0.0426620030098454	5248.5344827586	1	0.486680308538027
ENSG00000183036	PCP4	TCGA-UVM	0.0697925115497801	5248.6851851852	1	0.49674184662303
ENSG00000166823	MESP1	TCGA-UVM	0.0519365285119462	5248.8	1	0.495351917145833
ENSG00000144455	SUMF1	TCGA-UVM	0.0714071963452772	5248.8965517241	1	0.49674184662303
ENSG00000161791	FMNL3	TCGA-UVM	0.0912717260013295	5249.1071428571	1	0.49674184662303
ENSG00000152382	TADA1	TCGA-UVM	0.0577757477627582	5249.1451612903	1	0.49674184662303
ENSG00000079459	FDFT1	TCGA-UVM	0.0733442187514106	5249.3	1	0.49674184662303
ENSG00000074755	ZZEF1	TCGA-UVM	0.0565069689121471	5249.3157894737	1	0.49674184662303
ENSG00000130649	CYP2E1	TCGA-UVM	0.0665641754541076	5249.3650793651	1	0.49674184662303
ENSG00000197153	HIST1H3J	TCGA-UVM	0.0646679872419889	5249.5254237288	1	0.49674184662303
ENSG00000177981	ASB8	TCGA-UVM	0.072170451426121	5249.7592592593	1	0.49674184662303
ENSG00000204952	FBXO47	TCGA-UVM	0.0801904019178081	5250.1228070175	1	0.49674184662303
ENSG00000159387	IRX6	TCGA-UVM	0.0775239054305656	5250.298245614	1	0.49674184662303
ENSG00000107404	DVL1	TCGA-UVM	0.100551720473285	5250.4038461538	1	0.49674184662303
ENSG00000093144	ECHDC1	TCGA-UVM	0.0831137539601843	5251.1896551724	1	0.49674184662303
ENSG00000095203	EPB41L4B	TCGA-UVM	0.0581389982977778	5251.5614035088	1	0.49674184662303
ENSG00000163382	APOA1BP	TCGA-UVM	0.0646988638917643	5251.6440677966	1	0.49674184662303
ENSG00000091972	CD200	TCGA-UVM	0.060453399256876	5251.8548387097	1	0.49674184662303
ENSG00000075891	PAX2	TCGA-UVM	0.0614324852349379	5252.0185185185	1	0.49674184662303
ENSG00000140983	RHOT2	TCGA-UVM	0.0871784214163419	5252.0892857143	1	0.49674184662303
ENSG00000170185	USP38	TCGA-UVM	0.0831382905616527	5252.5438596491	1	0.49674184662303
ENSG00000117650	NEK2	TCGA-UVM	0.095231926250117	5252.6721311475	1	0.49674184662303
ENSG00000146049	KAAG1	TCGA-UVM	0.0769842673499107	5253.1290322581	1	0.49674184662303
ENSG00000104976	SNAPC2	TCGA-UVM	0.0773779019863999	5253.4259259259	1	0.49674184662303
ENSG00000107443	CCNJ	TCGA-UVM	0.0670110425911137	5253.9642857143	1	0.49674184662303
ENSG00000155368	DBI	TCGA-UVM	0.0688969558137493	5254.2456140351	1	0.49674184662303
ENSG00000125820	NKX2-2	TCGA-UVM	0.0939844407467704	5254.2592592593	1	0.49674184662303
ENSG00000166819	PLIN1	TCGA-UVM	0.0734891944431872	5254.3725490196	1	0.49674184662303
ENSG00000111241	FGF6	TCGA-UVM	0.0663316722710692	5254.606557377	1	0.49674184662303
ENSG00000073849	ST6GAL1	TCGA-UVM	0.0697977203317925	5254.6779661017	1	0.49674184662303
ENSG00000146047	HIST1H2BA	TCGA-UVM	0.0788633221452226	5255.0877192982	1	0.49674184662303
ENSG00000135519	KCNH3	TCGA-UVM	0.0719317509659266	5255.2580645161	1	0.49674184662303
ENSG00000151967	SCHIP1	TCGA-UVM	0.0530772060442671	5255.380952381	1	0.49674184662303
ENSG00000177427	MIEF2	TCGA-UVM	0.0850772090178763	5255.4655172414	1	0.49674184662303
ENSG00000124092	CTCFL	TCGA-UVM	0.0766849519238835	5255.5322580645	1	0.49674184662303
ENSG00000168546	GFRA2	TCGA-UVM	0.0848138327050514	5255.6071428571	1	0.49674184662303
ENSG00000167987	VPS37C	TCGA-UVM	0.08944651950512	5256.701754386	1	0.49674184662303
ENSG00000124279	FASTKD3	TCGA-UVM	0.0783168251836392	5256.7678571429	1	0.49674184662303
ENSG00000180340	FZD2	TCGA-UVM	0.0803452387448944	5256.8909090909	1	0.49674184662303
ENSG00000156931	VPS8	TCGA-UVM	0.0554551622751767	5257.6129032258	1	0.49674184662303
ENSG00000185133	INPP5J	TCGA-UVM	0.0731691464761353	5257.9285714286	1	0.49674184662303
ENSG00000198704	GPX6	TCGA-UVM	0.0819290595014567	5257.9836065574	1	0.49674184662303
ENSG00000158062	UBXN11	TCGA-UVM	0.0697556713614835	5258.1147540984	1	0.49674184662303
ENSG00000091664	SLC17A6	TCGA-UVM	0.0792460984917567	5258.4736842105	1	0.49674184662303
ENSG00000126775	ATG14	TCGA-UVM	0.0679572137205412	5258.5483870968	1	0.49674184662303
ENSG00000155329	ZCCHC10	TCGA-UVM	0.0450592883550808	5258.609375	1	0.490449142395696
ENSG00000147459	DOCK5	TCGA-UVM	0.071735247007185	5258.6393442623	1	0.49674184662303
ENSG00000141258	SGSM2	TCGA-UVM	0.0655450345049402	5258.7846153846	1	0.49674184662303
ENSG00000235268	KDM4E	TCGA-UVM	0.076008982472319	5258.9344262295	1	0.49674184662303
ENSG00000184060	ADAP2	TCGA-UVM	0.0616985825898265	5259.0163934426	1	0.49674184662303
ENSG00000163421	PROK2	TCGA-UVM	0.0663596738377953	5259.0769230769	1	0.49674184662303
ENSG00000138738	PRDM5	TCGA-UVM	0.0758968876452155	5259.3818181818	1	0.49674184662303
ENSG00000158106	RHPN1	TCGA-UVM	0.0541340018991019	5259.6363636364	1	0.49674184662303
ENSG00000115263	GCG	TCGA-UVM	0.0756398592584315	5259.7741935484	1	0.49674184662303
ENSG00000162722	TRIM58	TCGA-UVM	0.0549677576247306	5259.8548387097	1	0.49674184662303
ENSG00000187857	OR6C75	TCGA-UVM	0.0989064543038921	5260	1	0.49674184662303
ENSG00000111206	FOXM1	TCGA-UVM	0.0626858408601279	5260.1290322581	1	0.49674184662303
ENSG00000176994	SMCR8	TCGA-UVM	0.0877388122540847	5260.1379310345	1	0.49674184662303
ENSG00000074855	ANO8	TCGA-UVM	0.0395237528146436	5260.3230769231	1	0.484109198580172
ENSG00000112246	SIM1	TCGA-UVM	0.0807025238883771	5260.4035087719	1	0.49674184662303
ENSG00000090932	DLL3	TCGA-UVM	0.0396730030342895	5260.6031746032	1	0.484109198580172
ENSG00000165219	GAPVD1	TCGA-UVM	0.0523481523789297	5260.8032786885	1	0.49674184662303
ENSG00000134444	KIAA1468	TCGA-UVM	0.0666825013334812	5260.868852459	1	0.49674184662303
ENSG00000174358	SLC6A19	TCGA-UVM	0.0657596002335025	5261.1194029851	1	0.49674184662303
ENSG00000087191	PSMC5	TCGA-UVM	0.046129477626621	5261.2121212121	1	0.490449142395696
ENSG00000131203	IDO1	TCGA-UVM	0.0599621834767452	5261.8923076923	1	0.49674184662303
ENSG00000101812	H2BFM	TCGA-UVM	0.0571551402528681	5262.0862068966	1	0.49674184662303
ENSG00000205899	BHLHA9	TCGA-UVM	0.0845576875466904	5262.1475409836	1	0.49674184662303
ENSG00000107099	DOCK8	TCGA-UVM	0.0604545088846645	5262.3880597015	1	0.49674184662303
ENSG00000166295	ANAPC16	TCGA-UVM	0.0509436719633329	5262.6774193548	1	0.494949482386687
ENSG00000173258	ZNF483	TCGA-UVM	0.10314643364007	5263.0357142857	1	0.49674184662303
ENSG00000196502	SULT1A1	TCGA-UVM	0.076215743590247	5263.140625	1	0.49674184662303
ENSG00000249104	USP17L17	TCGA-UVM	0.0753752595785565	5263.1551724138	1	0.49674184662303
ENSG00000150054	MPP7	TCGA-UVM	0.0660987098395485	5263.15625	1	0.49674184662303
ENSG00000157191	NECAP2	TCGA-UVM	0.0666643245224274	5263.3225806452	1	0.49674184662303
ENSG00000174606	ANGEL2	TCGA-UVM	0.0442049634861025	5263.421875	1	0.490449142395696
ENSG00000148303	RPL7A	TCGA-UVM	0.067193178571299	5263.4769230769	1	0.49674184662303
ENSG00000167139	TBC1D21	TCGA-UVM	0.0756834906465998	5263.5967741935	1	0.49674184662303
ENSG00000105298	CACTIN	TCGA-UVM	0.074427932718219	5263.9838709677	1	0.49674184662303
ENSG00000066032	CTNNA2	TCGA-UVM	0.0777107172781809	5264	1	0.49674184662303
ENSG00000168484	SFTPC	TCGA-UVM	0.0722641643263548	5264.3225806452	1	0.49674184662303
ENSG00000108381	ASPA	TCGA-UVM	0.0773230768336393	5264.3650793651	1	0.49674184662303
ENSG00000138615	CILP	TCGA-UVM	0.0721770643264034	5264.4333333333	1	0.49674184662303
ENSG00000100065	CARD10	TCGA-UVM	0.0964709765646168	5264.7586206897	1	0.49674184662303
ENSG00000186487	MYT1L	TCGA-UVM	0.0886484727536598	5265.1851851852	1	0.49674184662303
ENSG00000160050	CCDC28B	TCGA-UVM	0.0630107856343767	5265.2786885246	1	0.49674184662303
ENSG00000266967	AARSD1	TCGA-UVM	0.0470619132129816	5265.3484848485	1	0.490449142395696
ENSG00000214694	ARHGEF33	TCGA-UVM	0.0835848274168847	5265.4137931034	1	0.49674184662303
ENSG00000185885	IFITM1	TCGA-UVM	0.0867526951075316	5265.4509803922	1	0.49674184662303
ENSG00000083290	ULK2	TCGA-UVM	0.0688064986250091	5265.9047619048	1	0.49674184662303
ENSG00000125149	C16orf70	TCGA-UVM	0.093850261140264	5265.9333333333	1	0.49674184662303
ENSG00000169689	STRA13	TCGA-UVM	0.0792049917605432	5265.9672131148	1	0.49674184662303
ENSG00000172016	REG3A	TCGA-UVM	0.0895149345485411	5266.1754385965	1	0.49674184662303
ENSG00000177425	PAWR	TCGA-UVM	0.0689258102022056	5266.393442623	1	0.49674184662303
ENSG00000115541	HSPE1	TCGA-UVM	0.0514618183664035	5266.4142857143	1	0.494949482386687
ENSG00000162734	PEA15	TCGA-UVM	0.069207515007477	5266.6551724138	1	0.49674184662303
ENSG00000124196	GTSF1L	TCGA-UVM	0.0812249715417449	5267.7258064516	1	0.49674184662303
ENSG00000174173	TRMT10C	TCGA-UVM	0.0373769036045826	5267.75	1	0.484109198580172
ENSG00000182771	GRID1	TCGA-UVM	0.0772385777751145	5267.7543859649	1	0.49674184662303
ENSG00000181038	METTL23	TCGA-UVM	0.0621123214319712	5268.0166666667	1	0.49674184662303
ENSG00000174225	ARL13A	TCGA-UVM	0.0638356096407869	5268.4915254237	1	0.49674184662303
ENSG00000103222	ABCC1	TCGA-UVM	0.0802272708050633	5268.6181818182	1	0.49674184662303
ENSG00000118418	HMGN3	TCGA-UVM	0.0745746970892855	5269.0483870968	1	0.49674184662303
ENSG00000187961	KLHL17	TCGA-UVM	0.0752814606398556	5269.1612903226	1	0.49674184662303
ENSG00000182070	OR52A1	TCGA-UVM	0.0952172875083024	5269.2131147541	1	0.49674184662303
ENSG00000104880	ARHGEF18	TCGA-UVM	0.0795876899934237	5269.2666666667	1	0.49674184662303
ENSG00000149926	FAM57B	TCGA-UVM	0.080556935213152	5269.6538461538	1	0.49674184662303
ENSG00000114248	LRRC31	TCGA-UVM	0.0754111551388292	5269.7142857143	1	0.49674184662303
ENSG00000146192	FGD2	TCGA-UVM	0.0813919349246871	5269.8103448276	1	0.49674184662303
ENSG00000277224	H2BC7	TCGA-UVM	0.0727523594827224	5269.8166666667	1	0.49674184662303
ENSG00000170484	KRT74	TCGA-UVM	0.0926471959346089	5269.8363636364	1	0.49674184662303
ENSG00000174498	IGDCC3	TCGA-UVM	0.0683283630996899	5270.224137931	1	0.49674184662303
ENSG00000123815	ADCK4	TCGA-UVM	0.0740619150302619	5270.4137931034	1	0.49674184662303
ENSG00000135362	PRR5L	TCGA-UVM	0.0841515440076581	5270.6896551724	1	0.49674184662303
ENSG00000152464	RPP38	TCGA-UVM	0.0761315473710462	5270.8181818182	1	0.49674184662303
ENSG00000092345	DAZL	TCGA-UVM	0.0791112649853306	5270.9275362319	1	0.49674184662303
ENSG00000112697	TMEM30A	TCGA-UVM	0.108212668889041	5270.96	1	0.49674184662303
ENSG00000167614	TTYH1	TCGA-UVM	0.0684675566133406	5271.0634920635	1	0.49674184662303
ENSG00000188582	PAQR9	TCGA-UVM	0.0633524645322522	5271.3230769231	1	0.49674184662303
ENSG00000114316	USP4	TCGA-UVM	0.0626954000336479	5271.6290322581	1	0.49674184662303
ENSG00000184502	GAST	TCGA-UVM	0.0732413900701219	5271.7096774194	1	0.49674184662303
ENSG00000182240	BACE2	TCGA-UVM	0.0793842023452296	5271.8064516129	1	0.49674184662303
ENSG00000172986	GXYLT2	TCGA-UVM	0.079555154868435	5271.8571428571	1	0.49674184662303
ENSG00000173457	PPP1R14B	TCGA-UVM	0.0790478207535106	5272.4545454545	1	0.49674184662303
ENSG00000136696	IL36B	TCGA-UVM	0.084837322741092	5272.7115384615	1	0.49674184662303
ENSG00000139734	DIAPH3	TCGA-UVM	0.091771178011719	5272.8867924528	1	0.49674184662303
ENSG00000183785	TUBA8	TCGA-UVM	0.0548055415665774	5273.3050847458	1	0.49674184662303
ENSG00000115694	STK25	TCGA-UVM	0.0843573307363009	5273.3278688525	1	0.49674184662303
ENSG00000138135	CH25H	TCGA-UVM	0.102238911196705	5273.4727272727	1	0.49674184662303
ENSG00000183963	SMTN	TCGA-UVM	0.0918323340525092	5273.5614035088	1	0.49674184662303
ENSG00000075429	CACNG5	TCGA-UVM	0.0602100933677536	5273.593220339	1	0.49674184662303
ENSG00000126461	SCAF1	TCGA-UVM	0.103792963275152	5274.0338983051	1	0.49674184662303
ENSG00000185627	PSMD13	TCGA-UVM	0.0853465179683659	5274.2096774194	1	0.49674184662303
ENSG00000005108	THSD7A	TCGA-UVM	0.0566650013247627	5274.4833333333	1	0.49674184662303
ENSG00000011198	ABHD5	TCGA-UVM	0.0735882733901886	5274.5689655172	1	0.49674184662303
ENSG00000203618	GP1BB	TCGA-UVM	0.0900050920816264	5275.2678571429	1	0.49674184662303
ENSG00000227124	ZNF717	TCGA-UVM	0.0774635543960435	5275.40625	1	0.49674184662303
ENSG00000151617	EDNRA	TCGA-UVM	0.081282388431545	5275.7068965517	1	0.49674184662303
ENSG00000115963	RND3	TCGA-UVM	0.0757774546290099	5275.7142857143	1	0.49674184662303
ENSG00000157379	DHRS1	TCGA-UVM	0.0825259833997928	5275.9152542373	1	0.49674184662303
ENSG00000135185	TMEM243	TCGA-UVM	0.0812866653831057	5276.0689655172	1	0.49674184662303
ENSG00000241878	PISD	TCGA-UVM	0.110603907568322	5276.1153846154	1	0.49674184662303
ENSG00000116857	TMEM9	TCGA-UVM	0.0795809799768318	5276.1785714286	1	0.49674184662303
ENSG00000142233	NTN5	TCGA-UVM	0.078226462473398	5276.2881355932	1	0.49674184662303
ENSG00000145384	FABP2	TCGA-UVM	0.0784792340069227	5276.55	1	0.49674184662303
ENSG00000164898	C7orf55	TCGA-UVM	0.0625886154033314	5276.6153846154	1	0.49674184662303
ENSG00000108439	PNPO	TCGA-UVM	0.111949746267616	5276.8979591837	1	0.49674184662303
ENSG00000227151	PRR20D	TCGA-UVM	0.0806890206482568	5276.9016393443	1	0.49674184662303
ENSG00000162512	SDC3	TCGA-UVM	0.0816768163840798	5277.0689655172	1	0.49674184662303
ENSG00000093010	COMT	TCGA-UVM	0.100455075513817	5277.1632653061	1	0.49674184662303
ENSG00000242612	DECR2	TCGA-UVM	0.0804584043674288	5277.3333333333	1	0.49674184662303
ENSG00000135678	CPM	TCGA-UVM	0.0537254699423982	5277.71875	1	0.49674184662303
ENSG00000118363	SPCS2	TCGA-UVM	0.0928318729861362	5277.9344262295	1	0.49674184662303
ENSG00000175787	ZNF169	TCGA-UVM	0.105640628762695	5278.306122449	1	0.49674184662303
ENSG00000174428	GTF2IRD2B	TCGA-UVM	0.0816076229750599	5278.45	1	0.49674184662303
ENSG00000138375	SMARCAL1	TCGA-UVM	0.0768604407343345	5278.8	1	0.49674184662303
ENSG00000108344	PSMD3	TCGA-UVM	0.0709629114663689	5279.0327868852	1	0.49674184662303
ENSG00000038945	MSR1	TCGA-UVM	0.0765509970711939	5279.0819672131	1	0.49674184662303
ENSG00000177628	GBA	TCGA-UVM	0.0670530290569722	5279.1451612903	1	0.49674184662303
ENSG00000186510	CLCNKA	TCGA-UVM	0.0806957599846496	5279.6034482759	1	0.49674184662303
ENSG00000167130	DOLPP1	TCGA-UVM	0.0609158340560054	5279.75	1	0.49674184662303
ENSG00000143845	ETNK2	TCGA-UVM	0.0884822440810995	5279.85	1	0.49674184662303
ENSG00000255529	POLR2M	TCGA-UVM	0.109623935610683	5280.0517241379	1	0.49674184662303
ENSG00000052749	RRP12	TCGA-UVM	0.099150333877943	5280.0555555556	1	0.49674184662303
ENSG00000183853	KIRREL	TCGA-UVM	0.0633684185772123	5280.1052631579	1	0.49674184662303
ENSG00000169248	CXCL11	TCGA-UVM	0.0868055657057716	5280.6428571429	1	0.49674184662303
ENSG00000196131	VN1R2	TCGA-UVM	0.0728059860672327	5280.813559322	1	0.49674184662303
ENSG00000165487	MICU2	TCGA-UVM	0.0654943128151986	5280.9838709677	1	0.49674184662303
ENSG00000147434	CHRNA6	TCGA-UVM	0.0882617264409168	5281.4642857143	1	0.49674184662303
ENSG00000181704	YIPF6	TCGA-UVM	0.0853031657755869	5281.6481481481	1	0.49674184662303
ENSG00000122729	ACO1	TCGA-UVM	0.0605382173363226	5282.2586206897	1	0.49674184662303
ENSG00000104472	CHRAC1	TCGA-UVM	0.0790043820796569	5282.3148148148	1	0.49674184662303
ENSG00000167815	PRDX2	TCGA-UVM	0.0699386725792617	5282.3442622951	1	0.49674184662303
ENSG00000112877	CEP72	TCGA-UVM	0.0625451628739102	5282.7543859649	1	0.49674184662303
ENSG00000111012	CYP27B1	TCGA-UVM	0.104906933233469	5282.8363636364	1	0.49674184662303
ENSG00000188672	RHCE	TCGA-UVM	0.0765217025066137	5282.8983050847	1	0.49674184662303
ENSG00000164011	ZNF691	TCGA-UVM	0.106631880510073	5282.9038461538	1	0.49674184662303
ENSG00000232070	TMEM253	TCGA-UVM	0.074315793144855	5283.0172413793	1	0.49674184662303
ENSG00000162924	REL	TCGA-UVM	0.0627761654766722	5283.1428571429	1	0.49674184662303
ENSG00000118217	ATF6	TCGA-UVM	0.0856873264807578	5283.4038461538	1	0.49674184662303
ENSG00000141452	C18orf8	TCGA-UVM	0.066043086486535	5283.6206896552	1	0.49674184662303
ENSG00000100628	ASB2	TCGA-UVM	0.0809143498798914	5283.8032786885	1	0.49674184662303
ENSG00000010318	PHF7	TCGA-UVM	0.0674765406242812	5283.8360655738	1	0.49674184662303
ENSG00000122545	SEPTIN7	TCGA-UVM	0.0731600006066981	5283.8387096774	1	0.49674184662303
ENSG00000148386	LCN9	TCGA-UVM	0.0934192536870935	5284.0819672131	1	0.49674184662303
ENSG00000141837	CACNA1A	TCGA-UVM	0.0787280924969928	5284.2321428571	1	0.49674184662303
ENSG00000176390	CRLF3	TCGA-UVM	0.0619559330107938	5284.234375	1	0.49674184662303
ENSG00000093183	SEC22C	TCGA-UVM	0.100512208816721	5284.5172413793	1	0.49674184662303
ENSG00000277745	H2AB3	TCGA-UVM	0.0993788765025265	5284.5178571429	1	0.49674184662303
ENSG00000196074	SYCP2	TCGA-UVM	0.0581348915746496	5284.7540983607	1	0.49674184662303
ENSG00000137804	NUSAP1	TCGA-UVM	0.0719500033385929	5285.0579710145	1	0.49674184662303
ENSG00000116791	CRYZ	TCGA-UVM	0.0939709817360221	5285.1428571429	1	0.49674184662303
ENSG00000078142	PIK3C3	TCGA-UVM	0.0751555716431892	5285.4761904762	1	0.49674184662303
ENSG00000158710	TAGLN2	TCGA-UVM	0.0702916102641782	5285.813559322	1	0.49674184662303
ENSG00000136942	RPL35	TCGA-UVM	0.0983781671598815	5285.9344262295	1	0.49674184662303
ENSG00000104863	LIN7B	TCGA-UVM	0.108868454970321	5286.7692307692	1	0.49674184662303
ENSG00000173276	ZBTB21	TCGA-UVM	0.0801861138584642	5286.8518518519	1	0.49674184662303
ENSG00000182287	AP1S2	TCGA-UVM	0.0771284746538075	5286.9310344828	1	0.49674184662303
ENSG00000069399	BCL3	TCGA-UVM	0.0930906341465726	5287.2631578947	1	0.49674184662303
ENSG00000105143	SLC1A6	TCGA-UVM	0.0741707745072854	5287.2786885246	1	0.49674184662303
ENSG00000168477	TNXB	TCGA-UVM	0.0805337341514574	5287.5970149254	1	0.49674184662303
ENSG00000101868	POLA1	TCGA-UVM	0.077072925962298	5287.6181818182	1	0.49674184662303
ENSG00000156261	CCT8	TCGA-UVM	0.077423586065214	5287.7258064516	1	0.49674184662303
ENSG00000089692	LAG3	TCGA-UVM	0.0974738550594145	5287.8225806452	1	0.49674184662303
ENSG00000111254	AKAP3	TCGA-UVM	0.091350554414153	5287.868852459	1	0.49674184662303
ENSG00000120727	PAIP2	TCGA-UVM	0.0786665240432002	5287.8793103448	1	0.49674184662303
ENSG00000112294	ALDH5A1	TCGA-UVM	0.0658490983022545	5288.0983606557	1	0.49674184662303
ENSG00000196542	SPTSSB	TCGA-UVM	0.0505827764922515	5288.1206896552	1	0.494939592394911
ENSG00000090512	FETUB	TCGA-UVM	0.0951123068759252	5288.1851851852	1	0.49674184662303
ENSG00000169385	RNASE2	TCGA-UVM	0.0882235659060631	5288.3666666667	1	0.49674184662303
ENSG00000144596	GRIP2	TCGA-UVM	0.0867004891113266	5288.4833333333	1	0.49674184662303
ENSG00000116747	TROVE2	TCGA-UVM	0.0953326803506473	5288.5344827586	1	0.49674184662303
ENSG00000131773	KHDRBS3	TCGA-UVM	0.0789600677488482	5288.6885245902	1	0.49674184662303
ENSG00000170948	MBD3L1	TCGA-UVM	0.0702260408361929	5288.8448275862	1	0.49674184662303
ENSG00000157800	SLC37A3	TCGA-UVM	0.065079291016011	5289.1639344262	1	0.49674184662303
ENSG00000108100	CCNY	TCGA-UVM	0.0625427713752381	5289.3	1	0.49674184662303
ENSG00000138031	ADCY3	TCGA-UVM	0.0666726461626805	5289.390625	1	0.49674184662303
ENSG00000185482	STAC3	TCGA-UVM	0.0768864197882125	5289.4333333333	1	0.49674184662303
ENSG00000186272	ZNF17	TCGA-UVM	0.0583098656878798	5289.5689655172	1	0.49674184662303
ENSG00000185559	DLK1	TCGA-UVM	0.073172181245554	5289.5873015873	1	0.49674184662303
ENSG00000185187	SIGIRR	TCGA-UVM	0.0630377546345305	5289.7636363636	1	0.49674184662303
ENSG00000113742	CPEB4	TCGA-UVM	0.063283564819537	5289.9622641509	1	0.49674184662303
ENSG00000172819	RARG	TCGA-UVM	0.104165207721328	5290.06	1	0.49674184662303
ENSG00000071203	MS4A12	TCGA-UVM	0.0685736762944922	5290.2666666667	1	0.49674184662303
ENSG00000158092	NCK1	TCGA-UVM	0.0973758443262362	5290.2931034483	1	0.49674184662303
ENSG00000112304	ACOT13	TCGA-UVM	0.0818647782929117	5290.5238095238	1	0.49674184662303
ENSG00000102893	PHKB	TCGA-UVM	0.0862541157478495	5290.9482758621	1	0.49674184662303
ENSG00000184113	CLDN5	TCGA-UVM	0.0860825437316031	5291.5636363636	1	0.49674184662303
ENSG00000175329	ISX	TCGA-UVM	0.0670228102676433	5291.7543859649	1	0.49674184662303
ENSG00000135763	URB2	TCGA-UVM	0.0799789349044259	5292.0655737705	1	0.49674184662303
ENSG00000039139	DNAH5	TCGA-UVM	0.0955798874488894	5292.0833333333	1	0.49674184662303
ENSG00000165757	KIAA1462	TCGA-UVM	0.0706825057566794	5292.6724137931	1	0.49674184662303
ENSG00000103932	RPAP1	TCGA-UVM	0.106905040410076	5292.679245283	1	0.49674184662303
ENSG00000101158	NELFCD	TCGA-UVM	0.0849783401025843	5292.701754386	1	0.49674184662303
ENSG00000168374	ARF4	TCGA-UVM	0.0675843369871532	5293.4833333333	1	0.49674184662303
ENSG00000206047	DEFA1	TCGA-UVM	0.108075065507662	5293.6428571429	1	0.49674184662303
ENSG00000235169	SMIM1	TCGA-UVM	0.0662899645092881	5293.8307692308	1	0.49674184662303
ENSG00000213024	NUP62	TCGA-UVM	0.0857674808550835	5293.8363636364	1	0.49674184662303
ENSG00000048140	TSPAN17	TCGA-UVM	0.0776177391723677	5293.9333333333	1	0.49674184662303
ENSG00000160953	MUM1	TCGA-UVM	0.0770138345308669	5294.1111111111	1	0.49674184662303
ENSG00000257704	PRR24	TCGA-UVM	0.0574003217687456	5294.1690140845	1	0.49674184662303
ENSG00000187210	GCNT1	TCGA-UVM	0.0827798084939179	5294.3636363636	1	0.49674184662303
ENSG00000119977	TCTN3	TCGA-UVM	0.11433374165068	5294.4035087719	1	0.49674184662303
ENSG00000165376	CLDN2	TCGA-UVM	0.0850085309554949	5294.5862068966	1	0.49674184662303
ENSG00000170802	FOXN2	TCGA-UVM	0.0747291050389838	5294.7931034483	1	0.49674184662303
ENSG00000204519	ZNF551	TCGA-UVM	0.061345449900007	5294.8571428571	1	0.49674184662303
ENSG00000130703	OSBPL2	TCGA-UVM	0.0854336768237617	5295.1333333333	1	0.49674184662303
ENSG00000130385	BMP15	TCGA-UVM	0.0896746950211106	5295.3333333333	1	0.49674184662303
ENSG00000164776	PHKG1	TCGA-UVM	0.0792146412306951	5295.3965517241	1	0.49674184662303
ENSG00000162430	SEPN1	TCGA-UVM	0.0888931160829669	5295.8983050847	1	0.49674184662303
ENSG00000111231	GPN3	TCGA-UVM	0.0979591186434011	5295.962962963	1	0.49674184662303
ENSG00000139220	PPFIA2	TCGA-UVM	0.0758065205593987	5296.0333333333	1	0.49674184662303
ENSG00000132329	RAMP1	TCGA-UVM	0.0674354286068428	5296.1060606061	1	0.49674184662303
ENSG00000034677	RNF19A	TCGA-UVM	0.0885768405455525	5296.2131147541	1	0.49674184662303
ENSG00000146587	RBAK	TCGA-UVM	0.0597466951285932	5296.3384615385	1	0.49674184662303
ENSG00000261701	HPR	TCGA-UVM	0.0518024266343677	5296.765625	1	0.494949482386687
ENSG00000043039	BARX2	TCGA-UVM	0.0906991752494307	5296.875	1	0.49674184662303
ENSG00000144649	FAM198A	TCGA-UVM	0.0840309787089726	5296.9473684211	1	0.49674184662303
ENSG00000169251	NMD3	TCGA-UVM	0.0935763165289654	5297.875	1	0.49674184662303
ENSG00000171056	SOX7	TCGA-UVM	0.086545624699946	5298	1	0.49674184662303
ENSG00000117069	ST6GALNAC5	TCGA-UVM	0.0906671403371306	5298.1052631579	1	0.49674184662303
ENSG00000167526	RPL13	TCGA-UVM	0.0798496873349482	5298.3166666667	1	0.49674184662303
ENSG00000183318	SPDYE4	TCGA-UVM	0.0928744097309698	5298.4920634921	1	0.49674184662303
ENSG00000198246	SLC29A3	TCGA-UVM	0.0911504490129909	5298.5161290323	1	0.49674184662303
ENSG00000267697	LUZP6	TCGA-UVM	0.0688488894899941	5298.5454545455	1	0.49674184662303
ENSG00000070019	GUCY2C	TCGA-UVM	0.0690731128268094	5298.7301587302	1	0.49674184662303
ENSG00000115750	TAF1B	TCGA-UVM	0.0856191315439307	5298.813559322	1	0.49674184662303
ENSG00000180089	TMEM86B	TCGA-UVM	0.0883498686204058	5298.8245614035	1	0.49674184662303
ENSG00000131067	GGT7	TCGA-UVM	0.0903004114845957	5299.0757575758	1	0.49674184662303
ENSG00000198843	SELT	TCGA-UVM	0.0814856924673905	5299.5555555556	1	0.49674184662303
ENSG00000154162	CDH12	TCGA-UVM	0.0823342058503819	5299.9107142857	1	0.49674184662303
ENSG00000196415	PRTN3	TCGA-UVM	0.0834287676507816	5299.9272727273	1	0.49674184662303
ENSG00000148965	SAA4	TCGA-UVM	0.0872210899607084	5300.4444444444	1	0.49674184662303
ENSG00000165240	ATP7A	TCGA-UVM	0.0963673294312789	5300.5737704918	1	0.49674184662303
ENSG00000155367	PPM1J	TCGA-UVM	0.117356285637419	5300.6612903226	1	0.49776002241408
ENSG00000078369	GNB1	TCGA-UVM	0.0889199036359783	5300.7118644068	1	0.49674184662303
ENSG00000146376	ARHGAP18	TCGA-UVM	0.0963577804705349	5300.8644067797	1	0.49674184662303
ENSG00000112039	FANCE	TCGA-UVM	0.0730355043614784	5301.0327868852	1	0.49674184662303
ENSG00000111615	KRR1	TCGA-UVM	0.094300368822663	5301.1694915254	1	0.49674184662303
ENSG00000143195	ILDR2	TCGA-UVM	0.067603863627816	5301.4153846154	1	0.49674184662303
ENSG00000132326	PER2	TCGA-UVM	0.0719809628895303	5301.4666666667	1	0.49674184662303
ENSG00000234560	OR10G8	TCGA-UVM	0.0764400692828024	5301.6666666667	1	0.49674184662303
ENSG00000198870	C9orf96	TCGA-UVM	0.0789723391086931	5301.737704918	1	0.49674184662303
ENSG00000182256	GABRG3	TCGA-UVM	0.077637126473302	5301.8474576271	1	0.49674184662303
ENSG00000234906	APOC2	TCGA-UVM	0.102674450555226	5302	1	0.49674184662303
ENSG00000103051	COG4	TCGA-UVM	0.0982939003142161	5302.3090909091	1	0.49674184662303
ENSG00000130669	PAK4	TCGA-UVM	0.088202001957073	5302.4098360656	1	0.49674184662303
ENSG00000113971	NPHP3	TCGA-UVM	0.0967431221592207	5302.5740740741	1	0.49674184662303
ENSG00000166278	C2	TCGA-UVM	0.0826356525540262	5302.7454545455	1	0.49674184662303
ENSG00000166265	CYYR1	TCGA-UVM	0.0635846345989693	5302.8307692308	1	0.49674184662303
ENSG00000156966	B3GNT7	TCGA-UVM	0.0464533446193376	5303.0303030303	1	0.490449142395696
ENSG00000171503	ETFDH	TCGA-UVM	0.0765934926213798	5303.0535714286	1	0.49674184662303
ENSG00000171621	SPSB1	TCGA-UVM	0.106587798008667	5303.2352941176	1	0.49674184662303
ENSG00000196497	IPO4	TCGA-UVM	0.0761390984317252	5303.4035087719	1	0.49674184662303
ENSG00000162728	KCNJ9	TCGA-UVM	0.0690025122825463	5303.6290322581	1	0.49674184662303
ENSG00000218823	PAPOLB	TCGA-UVM	0.0820293760762901	5303.6607142857	1	0.49674184662303
ENSG00000144857	BOC	TCGA-UVM	0.0878707690212903	5303.7833333333	1	0.49674184662303
ENSG00000128928	IVD	TCGA-UVM	0.0918353123869239	5303.9180327869	1	0.49674184662303
ENSG00000147457	CHMP7	TCGA-UVM	0.0737506785484335	5303.9836065574	1	0.49674184662303
ENSG00000256043	CTSO	TCGA-UVM	0.0798429578844281	5304.3389830508	1	0.49674184662303
ENSG00000186448	ZNF197	TCGA-UVM	0.0923852259234848	5305.0483870968	1	0.49674184662303
ENSG00000184507	NUTM1	TCGA-UVM	0.104917314524148	5305.0983606557	1	0.49674184662303
ENSG00000278139	P3R3URF-PIK3R3	TCGA-UVM	0.079833924552938	5305.2295081967	1	0.49674184662303
ENSG00000149781	FERMT3	TCGA-UVM	0.0973375563006326	5305.4482758621	1	0.49674184662303
ENSG00000229859	PGA3	TCGA-UVM	0.0753166884268369	5305.6666666667	1	0.49674184662303
ENSG00000011478	QPCTL	TCGA-UVM	0.064099268290339	5305.8392857143	1	0.49674184662303
ENSG00000135960	EDAR	TCGA-UVM	0.0891305550193316	5305.873015873	1	0.49674184662303
ENSG00000140650	PMM2	TCGA-UVM	0.0904180303142423	5305.9491525424	1	0.49674184662303
ENSG00000236032	OR5H14	TCGA-UVM	0.094641047230099	5306.2258064516	1	0.49674184662303
ENSG00000112367	FIG4	TCGA-UVM	0.0977836283228199	5306.2372881356	1	0.49674184662303
ENSG00000102271	KLHL4	TCGA-UVM	0.0800709261253002	5306.3538461538	1	0.49674184662303
ENSG00000117600	LPPR4	TCGA-UVM	0.0686045019260374	5306.3770491803	1	0.49674184662303
ENSG00000144848	ATG3	TCGA-UVM	0.0873934925398531	5306.5737704918	1	0.49674184662303
ENSG00000197959	DNM3	TCGA-UVM	0.0926108815253541	5306.75	1	0.49674184662303
ENSG00000115286	NDUFS7	TCGA-UVM	0.0832560493715667	5306.8253968254	1	0.49674184662303
ENSG00000137975	CLCA2	TCGA-UVM	0.111877082937186	5306.8793103448	1	0.49674184662303
ENSG00000111319	SCNN1A	TCGA-UVM	0.114235528898648	5306.9622641509	1	0.49674184662303
ENSG00000196139	AKR1C3	TCGA-UVM	0.0728266297623265	5307.303030303	1	0.49674184662303
ENSG00000136327	NKX2-8	TCGA-UVM	0.0925933326310103	5307.3731343284	1	0.49674184662303
ENSG00000117133	RPF1	TCGA-UVM	0.0934700701255254	5307.4375	1	0.49674184662303
ENSG00000010310	GIPR	TCGA-UVM	0.0786077081216215	5307.8	1	0.49674184662303
ENSG00000150551	LYPD1	TCGA-UVM	0.0797691426637169	5307.8771929825	1	0.49674184662303
ENSG00000232040	SCAND3	TCGA-UVM	0.0762357370324599	5307.9642857143	1	0.49674184662303
ENSG00000136859	ANGPTL2	TCGA-UVM	0.0757127509265192	5308.1052631579	1	0.49674184662303
ENSG00000118004	COLEC11	TCGA-UVM	0.0771480068668891	5308.5	1	0.49674184662303
ENSG00000047188	YTHDC2	TCGA-UVM	0.0804980031263059	5308.546875	1	0.49674184662303
ENSG00000188878	FBF1	TCGA-UVM	0.106565701935999	5308.5517241379	1	0.49674184662303
ENSG00000132840	BHMT2	TCGA-UVM	0.0746545007445712	5308.6785714286	1	0.49674184662303
ENSG00000106771	TMEM245	TCGA-UVM	0.0572000227931042	5308.7407407407	1	0.49674184662303
ENSG00000128016	ZFP36	TCGA-UVM	0.0717963986823117	5308.7777777778	1	0.49674184662303
ENSG00000128266	GNAZ	TCGA-UVM	0.0920353000413272	5308.8615384615	1	0.49674184662303
ENSG00000183475	ASB7	TCGA-UVM	0.0882615341777855	5309.2745098039	1	0.49674184662303
ENSG00000137575	SDCBP	TCGA-UVM	0.102050562762343	5309.3125	1	0.49674184662303
ENSG00000158691	ZSCAN12	TCGA-UVM	0.0771146061747645	5309.4090909091	1	0.49674184662303
ENSG00000147854	UHRF2	TCGA-UVM	0.0928418904716342	5309.5423728814	1	0.49674184662303
ENSG00000101082	SLA2	TCGA-UVM	0.121684001417442	5309.641509434	1	0.497849684720544
ENSG00000196663	TECPR2	TCGA-UVM	0.0701236841544205	5309.6666666667	1	0.49674184662303
ENSG00000047621	C12orf4	TCGA-UVM	0.086373337998205	5310.2	1	0.49674184662303
ENSG00000010810	FYN	TCGA-UVM	0.0795776520520353	5310.6031746032	1	0.49674184662303
ENSG00000131381	ZFYVE20	TCGA-UVM	0.0864106909297389	5310.7543859649	1	0.49674184662303
ENSG00000164066	INTU	TCGA-UVM	0.0851303011376348	5310.8823529412	1	0.49674184662303
ENSG00000169239	CA5B	TCGA-UVM	0.114064376178974	5311.2830188679	1	0.49674184662303
ENSG00000040531	CTNS	TCGA-UVM	0.0956516547367268	5311.3333333333	1	0.49674184662303
ENSG00000176695	OR4F17	TCGA-UVM	0.0841095757222434	5311.5409836066	1	0.49674184662303
ENSG00000140990	NDUFB10	TCGA-UVM	0.0753727436387789	5311.5625	1	0.49674184662303
ENSG00000174943	KCTD13	TCGA-UVM	0.0921207836590207	5311.625	1	0.49674184662303
ENSG00000099330	OCEL1	TCGA-UVM	0.104172828623296	5311.7457627119	1	0.49674184662303
ENSG00000148384	INPP5E	TCGA-UVM	0.0775227688299422	5311.7457627119	1	0.49674184662303
ENSG00000197586	ENTPD6	TCGA-UVM	0.11522104077831	5312.1206896552	1	0.49674184662303
ENSG00000248905	FMN1	TCGA-UVM	0.0854118630743413	5312.3015873016	1	0.49674184662303
ENSG00000144821	MYH15	TCGA-UVM	0.0600483133209962	5312.320754717	1	0.49674184662303
ENSG00000013583	HEBP1	TCGA-UVM	0.0845351329213929	5312.7678571429	1	0.49674184662303
ENSG00000197928	ZNF677	TCGA-UVM	0.0809206172494574	5312.8448275862	1	0.49674184662303
ENSG00000115310	RTN4	TCGA-UVM	0.0976080320178611	5313.7619047619	1	0.49674184662303
ENSG00000196862	RGPD4	TCGA-UVM	0.0686438123250873	5313.9655172414	1	0.49674184662303
ENSG00000154319	FAM167A	TCGA-UVM	0.0979527688924735	5314.1578947368	1	0.49674184662303
ENSG00000143119	CD53	TCGA-UVM	0.0772451972952199	5314.28125	1	0.49674184662303
ENSG00000160336	ZNF761	TCGA-UVM	0.0979961563599006	5314.5172413793	1	0.49674184662303
ENSG00000214491	SEC14L6	TCGA-UVM	0.0909911178585495	5315.1	1	0.49674184662303
ENSG00000160949	TONSL	TCGA-UVM	0.0974607036623252	5315.3571428571	1	0.49674184662303
ENSG00000131969	ABHD12B	TCGA-UVM	0.102433973444826	5315.3846153846	1	0.49674184662303
ENSG00000112110	MRPL18	TCGA-UVM	0.0776099401748805	5315.6818181818	1	0.49674184662303
ENSG00000197081	IGF2R	TCGA-UVM	0.0757529413878266	5315.7142857143	1	0.49674184662303
ENSG00000121579	NAA50	TCGA-UVM	0.103658203393737	5315.8333333333	1	0.49674184662303
ENSG00000071082	RPL31	TCGA-UVM	0.0908182432803478	5315.8484848485	1	0.49674184662303
ENSG00000162139	NEU3	TCGA-UVM	0.0949926307667117	5316.3	1	0.49674184662303
ENSG00000204524	ZNF805	TCGA-UVM	0.0901679747363527	5316.3870967742	1	0.49674184662303
ENSG00000168418	KCNG4	TCGA-UVM	0.114681258445275	5316.6721311475	1	0.49674184662303
ENSG00000244274	DBNDD2	TCGA-UVM	0.0683561136121777	5316.7288135593	1	0.49674184662303
ENSG00000111670	GNPTAB	TCGA-UVM	0.0762489354181428	5316.8852459016	1	0.49674184662303
ENSG00000169851	PCDH7	TCGA-UVM	0.079674873470001	5317.1818181818	1	0.49674184662303
ENSG00000137440	FGFBP1	TCGA-UVM	0.0730091526118656	5317.3333333333	1	0.49674184662303
ENSG00000126785	RHOJ	TCGA-UVM	0.0993059501620935	5317.3442622951	1	0.49674184662303
ENSG00000122194	PLG	TCGA-UVM	0.0920996875301096	5317.4385964912	1	0.49674184662303
ENSG00000137674	MMP20	TCGA-UVM	0.0880655245177222	5317.4385964912	1	0.49674184662303
ENSG00000121361	KCNJ8	TCGA-UVM	0.0782072180134869	5317.4827586207	1	0.49674184662303
ENSG00000127980	PEX1	TCGA-UVM	0.0995418892689773	5317.6724137931	1	0.49674184662303
ENSG00000139636	LMBR1L	TCGA-UVM	0.0889645987075519	5317.7704918033	1	0.49674184662303
ENSG00000120837	NFYB	TCGA-UVM	0.0802715040247177	5317.9365079365	1	0.49674184662303
ENSG00000183570	PCBP3	TCGA-UVM	0.0967320695831929	5318.3	1	0.49674184662303
ENSG00000154328	NEIL2	TCGA-UVM	0.102655337788747	5318.3620689655	1	0.49674184662303
ENSG00000166454	ATMIN	TCGA-UVM	0.071505371122413	5318.5344827586	1	0.49674184662303
ENSG00000052802	MSMO1	TCGA-UVM	0.0840432372958496	5318.7678571429	1	0.49674184662303
ENSG00000087245	MMP2	TCGA-UVM	0.103822176492742	5319.0384615385	1	0.49674184662303
ENSG00000052344	PRSS8	TCGA-UVM	0.088708001852696	5319.3442622951	1	0.49674184662303
ENSG00000067066	SP100	TCGA-UVM	0.0933681046507638	5319.4	1	0.49674184662303
ENSG00000173894	CBX2	TCGA-UVM	0.106799079716052	5320.4032258065	1	0.49674184662303
ENSG00000122033	MTIF3	TCGA-UVM	0.101508279558141	5320.5	1	0.49674184662303
ENSG00000150893	FREM2	TCGA-UVM	0.0816432527203659	5320.6290322581	1	0.49674184662303
ENSG00000163900	TMEM41A	TCGA-UVM	0.0895584166724883	5320.6315789474	1	0.49674184662303
ENSG00000175727	MLXIP	TCGA-UVM	0.0939203663463956	5320.84375	1	0.49674184662303
ENSG00000123575	FAM199X	TCGA-UVM	0.0936044857633578	5321.4074074074	1	0.49674184662303
ENSG00000163362	C1orf106	TCGA-UVM	0.0817555976441233	5321.6451612903	1	0.49674184662303
ENSG00000124155	PIGT	TCGA-UVM	0.0731564512181102	5321.8387096774	1	0.49674184662303
ENSG00000146477	SLC22A3	TCGA-UVM	0.0953828538927443	5321.9193548387	1	0.49674184662303
ENSG00000205649	HTN3	TCGA-UVM	0.0945964105217969	5321.9411764706	1	0.49674184662303
ENSG00000089091	DZANK1	TCGA-UVM	0.0804451457332178	5321.9821428571	1	0.49674184662303
ENSG00000152377	SPOCK1	TCGA-UVM	0.0649982623308831	5322.0491803279	1	0.49674184662303
ENSG00000172828	CES3	TCGA-UVM	0.0876007801808467	5322.671875	1	0.49674184662303
ENSG00000175544	CABP4	TCGA-UVM	0.0719090896103892	5322.7333333333	1	0.49674184662303
ENSG00000127920	GNG11	TCGA-UVM	0.0870238009998072	5323.1129032258	1	0.49674184662303
ENSG00000112282	MED23	TCGA-UVM	0.0967582579170803	5323.2033898305	1	0.49674184662303
ENSG00000154025	SLC5A10	TCGA-UVM	0.086851859333287	5323.4745762712	1	0.49674184662303
ENSG00000178802	MPI	TCGA-UVM	0.0909880580507841	5323.6610169492	1	0.49674184662303
ENSG00000096264	NCR2	TCGA-UVM	0.0862873372528803	5323.7894736842	1	0.49674184662303
ENSG00000060762	MPC1	TCGA-UVM	0.0868859196777284	5323.8	1	0.49674184662303
ENSG00000090989	EXOC1	TCGA-UVM	0.0794261254465553	5323.8615384615	1	0.49674184662303
ENSG00000165457	FOLR2	TCGA-UVM	0.0867815214964568	5324.224137931	1	0.49674184662303
ENSG00000106554	CHCHD3	TCGA-UVM	0.11459716665906	5324.5	1	0.49674184662303
ENSG00000104903	LYL1	TCGA-UVM	0.0758429520240474	5324.6290322581	1	0.49674184662303
ENSG00000124225	PMEPA1	TCGA-UVM	0.106038921968896	5324.7636363636	1	0.49674184662303
ENSG00000138032	PPM1B	TCGA-UVM	0.112376462534013	5324.7636363636	1	0.49674184662303
ENSG00000186063	AIDA	TCGA-UVM	0.0952707439226779	5324.7741935484	1	0.49674184662303
ENSG00000144559	TAMM41	TCGA-UVM	0.0999014726179087	5325.0338983051	1	0.49674184662303
ENSG00000134318	ROCK2	TCGA-UVM	0.119207058538978	5326.0517241379	1	0.497849684720544
ENSG00000138670	RASGEF1B	TCGA-UVM	0.0930916210564893	5326.1551724138	1	0.49674184662303
ENSG00000168959	GRM5	TCGA-UVM	0.100284336770403	5326.3114754098	1	0.49674184662303
ENSG00000121940	CLCC1	TCGA-UVM	0.0779586930374843	5326.7868852459	1	0.49674184662303
ENSG00000167136	ENDOG	TCGA-UVM	0.0913306517476734	5327.064516129	1	0.49674184662303
ENSG00000157911	PEX10	TCGA-UVM	0.0775058543620202	5327.2413793103	1	0.49674184662303
ENSG00000134308	YWHAQ	TCGA-UVM	0.105269630310181	5327.4333333333	1	0.49674184662303
ENSG00000055813	CCDC85A	TCGA-UVM	0.106809354244588	5327.5344827586	1	0.49674184662303
ENSG00000100647	KIAA0247	TCGA-UVM	0.101585062788094	5327.6551724138	1	0.49674184662303
ENSG00000104973	MED25	TCGA-UVM	0.0916142205747101	5327.7222222222	1	0.49674184662303
ENSG00000111641	NOP2	TCGA-UVM	0.102061388730477	5327.9183673469	1	0.49674184662303
ENSG00000155659	VSIG4	TCGA-UVM	0.0629777532455429	5328.03125	1	0.49674184662303
ENSG00000188917	TRMT2B	TCGA-UVM	0.0935449634487708	5328.2142857143	1	0.49674184662303
ENSG00000255730	CTC-435M10.3	TCGA-UVM	0.0635231128348424	5328.3389830508	1	0.49674184662303
ENSG00000121634	GJA8	TCGA-UVM	0.105049244141395	5328.4339622642	1	0.49674184662303
ENSG00000121897	LIAS	TCGA-UVM	0.105375158665037	5328.4464285714	1	0.49674184662303
ENSG00000165799	RNASE7	TCGA-UVM	0.13134373367731	5328.5272727273	1	0.499610906211463
ENSG00000146247	PHIP	TCGA-UVM	0.10628797288002	5328.6181818182	1	0.49674184662303
ENSG00000143179	UCK2	TCGA-UVM	0.10387387844579	5328.8813559322	1	0.49674184662303
ENSG00000204351	SKIV2L	TCGA-UVM	0.10208191802985	5329	1	0.49674184662303
ENSG00000123838	C4BPA	TCGA-UVM	0.0931045526842323	5329.5254237288	1	0.49674184662303
ENSG00000104524	PYCRL	TCGA-UVM	0.0860018332008915	5329.6666666667	1	0.49674184662303
ENSG00000130764	LRRC47	TCGA-UVM	0.109445949939954	5330.0727272727	1	0.49674184662303
ENSG00000113520	IL4	TCGA-UVM	0.0758231334570864	5330.1384615385	1	0.49674184662303
ENSG00000171864	PRND	TCGA-UVM	0.0918380945951374	5330.4655172414	1	0.49674184662303
ENSG00000147010	SH3KBP1	TCGA-UVM	0.102539037920868	5330.5454545455	1	0.49674184662303
ENSG00000073060	SCARB1	TCGA-UVM	0.107667077028203	5331.3392857143	1	0.49674184662303
ENSG00000242019	KIR3DL3	TCGA-UVM	0.120957151628532	5331.5185185185	1	0.497849684720544
ENSG00000176246	OR4L1	TCGA-UVM	0.107741958882467	5331.765625	1	0.49674184662303
ENSG00000141562	NARF	TCGA-UVM	0.111029054575676	5331.8363636364	1	0.49674184662303
ENSG00000204604	ZNF468	TCGA-UVM	0.0502196827464128	5331.9245283019	1	0.494875684686503
ENSG00000213672	NCKIPSD	TCGA-UVM	0.0858988485745249	5331.9464285714	1	0.49674184662303
ENSG00000171148	TADA3	TCGA-UVM	0.0922734297835571	5332.1833333333	1	0.49674184662303
ENSG00000128383	APOBEC3A	TCGA-UVM	0.0867099081358738	5332.3333333333	1	0.49674184662303
ENSG00000267467	APOC4	TCGA-UVM	0.109074231184713	5332.6507936508	1	0.49674184662303
ENSG00000142178	SIK1	TCGA-UVM	0.124500717608011	5333	1	0.499343263315343
ENSG00000163141	BNIPL	TCGA-UVM	0.108882191815713	5333.1694915254	1	0.49674184662303
ENSG00000123594	ATXN3L	TCGA-UVM	0.09234394866533	5333.2280701754	1	0.49674184662303
ENSG00000125813	PAX1	TCGA-UVM	0.109167303554747	5333.3050847458	1	0.49674184662303
ENSG00000120694	HSPH1	TCGA-UVM	0.0942501344721879	5333.3870967742	1	0.49674184662303
ENSG00000155962	CLIC2	TCGA-UVM	0.0836282336189524	5333.4285714286	1	0.49674184662303
ENSG00000129152	MYOD1	TCGA-UVM	0.0926035809689734	5333.7719298246	1	0.49674184662303
ENSG00000115504	EHBP1	TCGA-UVM	0.0704478421163252	5333.775862069	1	0.49674184662303
ENSG00000144712	CAND2	TCGA-UVM	0.0927884990199627	5333.776119403	1	0.49674184662303
ENSG00000268643	AC006486.9	TCGA-UVM	0.111438050099037	5333.84	1	0.49674184662303
ENSG00000177076	ACER2	TCGA-UVM	0.118107082220954	5333.8431372549	1	0.497849684720544
ENSG00000127452	FBXL12	TCGA-UVM	0.0996176625298097	5333.8727272727	1	0.49674184662303
ENSG00000112343	TRIM38	TCGA-UVM	0.0918223037254836	5334.0862068966	1	0.49674184662303
ENSG00000143401	ANP32E	TCGA-UVM	0.0825207480904381	5334.1967213115	1	0.49674184662303
ENSG00000163746	PLSCR2	TCGA-UVM	0.106313223470336	5334.4	1	0.49674184662303
ENSG00000136869	TLR4	TCGA-UVM	0.0940276825091018	5334.53125	1	0.49674184662303
ENSG00000135476	ESPL1	TCGA-UVM	0.0997178714633465	5334.6	1	0.49674184662303
ENSG00000157470	FAM81A	TCGA-UVM	0.0866460929137662	5334.6333333333	1	0.49674184662303
ENSG00000180061	TMEM150B	TCGA-UVM	0.08999098477522	5334.8035714286	1	0.49674184662303
ENSG00000137204	SLC22A7	TCGA-UVM	0.0949759189445403	5334.8166666667	1	0.49674184662303
ENSG00000186919	ZACN	TCGA-UVM	0.110643028068703	5334.9833333333	1	0.49674184662303
ENSG00000066135	KDM4A	TCGA-UVM	0.0637613216444771	5336.303030303	1	0.49674184662303
ENSG00000187079	TEAD1	TCGA-UVM	0.113687913506708	5336.4074074074	1	0.49674184662303
ENSG00000198231	DDX42	TCGA-UVM	0.113222127452314	5336.4426229508	1	0.49674184662303
ENSG00000085840	ORC1	TCGA-UVM	0.0722986763074798	5336.4769230769	1	0.49674184662303
ENSG00000065989	PDE4A	TCGA-UVM	0.0981651899238742	5336.6603773585	1	0.49674184662303
ENSG00000186501	TMEM222	TCGA-UVM	0.0831237236200941	5337.1186440678	1	0.49674184662303
ENSG00000050730	TNIP3	TCGA-UVM	0.0946051719510154	5337.2181818182	1	0.49674184662303
ENSG00000151651	ADAM8	TCGA-UVM	0.101329571017588	5337.2857142857	1	0.49674184662303
ENSG00000115486	GGCX	TCGA-UVM	0.100870325125006	5337.35	1	0.49674184662303
ENSG00000185825	BCAP31	TCGA-UVM	0.126595126623324	5337.3703703704	1	0.499610906211463
ENSG00000085644	ZNF213	TCGA-UVM	0.111810480161229	5337.6842105263	1	0.49674184662303
ENSG00000120937	NPPB	TCGA-UVM	0.0887182059310341	5337.8253968254	1	0.49674184662303
ENSG00000106991	ENG	TCGA-UVM	0.0847781142556749	5337.9310344828	1	0.49674184662303
ENSG00000086061	DNAJA1	TCGA-UVM	0.0908261446282301	5338.0153846154	1	0.49674184662303
ENSG00000196544	C17orf59	TCGA-UVM	0.0656402372986838	5338.2258064516	1	0.49674184662303
ENSG00000137460	FHDC1	TCGA-UVM	0.116062922794578	5338.25	1	0.49674184662303
ENSG00000136982	DSCC1	TCGA-UVM	0.0953290434365726	5338.28125	1	0.49674184662303
ENSG00000148942	SLC5A12	TCGA-UVM	0.0882318117796407	5338.4210526316	1	0.49674184662303
ENSG00000164744	SUN3	TCGA-UVM	0.100270360210363	5338.5344827586	1	0.49674184662303
ENSG00000133627	ACTR3B	TCGA-UVM	0.0964042817705859	5338.6567164179	1	0.49674184662303
ENSG00000124275	MTRR	TCGA-UVM	0.114301960475663	5338.6724137931	1	0.49674184662303
ENSG00000162521	RBBP4	TCGA-UVM	0.0851191771834611	5338.7450980392	1	0.49674184662303
ENSG00000169372	CRADD	TCGA-UVM	0.112332478230796	5338.8166666667	1	0.49674184662303
ENSG00000108861	DUSP3	TCGA-UVM	0.0891261183809998	5339.0735294118	1	0.49674184662303
ENSG00000243135	UGT1A3	TCGA-UVM	0.0953203126435214	5339.0983606557	1	0.49674184662303
ENSG00000090104	RGS1	TCGA-UVM	0.0826088478678486	5339.2786885246	1	0.49674184662303
ENSG00000128268	MGAT3	TCGA-UVM	0.115477755447382	5339.4642857143	1	0.49674184662303
ENSG00000127863	TNFRSF19	TCGA-UVM	0.108995354821512	5339.8360655738	1	0.49674184662303
ENSG00000198408	MGEA5	TCGA-UVM	0.10214157718603	5339.8965517241	1	0.49674184662303
ENSG00000187243	MAGED4B	TCGA-UVM	0.0965812752563307	5340.3389830508	1	0.49674184662303
ENSG00000186146	DEFB131	TCGA-UVM	0.0974029271459574	5340.6721311475	1	0.49674184662303
ENSG00000107566	ERLIN1	TCGA-UVM	0.0903070907263666	5340.7777777778	1	0.49674184662303
ENSG00000167580	AQP2	TCGA-UVM	0.0931754982021539	5340.9830508475	1	0.49674184662303
ENSG00000143369	ECM1	TCGA-UVM	0.0756657376264713	5341.109375	1	0.49674184662303
ENSG00000130702	LAMA5	TCGA-UVM	0.100957992667229	5341.2807017544	1	0.49674184662303
ENSG00000178896	EXOSC4	TCGA-UVM	0.10491756040312	5341.3650793651	1	0.49674184662303
ENSG00000141759	TXNL4A	TCGA-UVM	0.106674861652616	5341.3653846154	1	0.49674184662303
ENSG00000100997	ABHD12	TCGA-UVM	0.108851486556	5341.4736842105	1	0.49674184662303
ENSG00000172995	ARPP21	TCGA-UVM	0.0960037303854446	5341.6034482759	1	0.49674184662303
ENSG00000124151	NCOA3	TCGA-UVM	0.0820027992282747	5341.85	1	0.49674184662303
ENSG00000067191	CACNB1	TCGA-UVM	0.110397313757688	5341.9821428571	1	0.49674184662303
ENSG00000172586	CHCHD1	TCGA-UVM	0.106611560389855	5342.1774193548	1	0.49674184662303
ENSG00000170027	YWHAG	TCGA-UVM	0.1078075600807	5342.2280701754	1	0.49674184662303
ENSG00000174307	PHLDA3	TCGA-UVM	0.0941483267259364	5342.3103448276	1	0.49674184662303
ENSG00000133805	AMPD3	TCGA-UVM	0.096218599883574	5342.8196721311	1	0.49674184662303
ENSG00000186912	P2RY4	TCGA-UVM	0.122856693185053	5342.8461538462	1	0.497858572307562
ENSG00000138379	MSTN	TCGA-UVM	0.11209119621275	5342.8709677419	1	0.49674184662303
ENSG00000226023	CT47A6	TCGA-UVM	0.0994677879458663	5342.8965517241	1	0.49674184662303
ENSG00000103043	VAC14	TCGA-UVM	0.100853237226304	5343.2903225806	1	0.49674184662303
ENSG00000198146	ZNF770	TCGA-UVM	0.100044689123171	5343.3620689655	1	0.49674184662303
ENSG00000157445	CACNA2D3	TCGA-UVM	0.0831564020634313	5343.4838709677	1	0.49674184662303
ENSG00000189362	TMEM194B	TCGA-UVM	0.120332498890439	5343.9830508475	1	0.497849684720544
ENSG00000233954	RP11-169K16.7	TCGA-UVM	0.12279235811119	5344.0208333333	1	0.497849684720544
ENSG00000175048	ZDHHC14	TCGA-UVM	0.0956361828298118	5344.0483870968	1	0.49674184662303
ENSG00000114867	EIF4G1	TCGA-UVM	0.106521958925868	5344.2881355932	1	0.49674184662303
ENSG00000113100	CDH9	TCGA-UVM	0.0810492738998322	5344.35	1	0.49674184662303
ENSG00000253506	NACA2	TCGA-UVM	0.0803738681930493	5344.3833333333	1	0.49674184662303
ENSG00000198856	OSTC	TCGA-UVM	0.108264108371577	5344.5423728814	1	0.49674184662303
ENSG00000105063	PPP6R1	TCGA-UVM	0.123404127133261	5344.5849056604	1	0.498603617459868
ENSG00000131094	C1QL1	TCGA-UVM	0.0887461413127023	5345.0517241379	1	0.49674184662303
ENSG00000126217	MCF2L	TCGA-UVM	0.0719388810117792	5345.09375	1	0.49674184662303
ENSG00000130305	NSUN5	TCGA-UVM	0.0992283407543731	5345.1636363636	1	0.49674184662303
ENSG00000120784	ZFP30	TCGA-UVM	0.105595965086329	5345.2413793103	1	0.49674184662303
ENSG00000131264	CDX4	TCGA-UVM	0.0947632384320713	5345.4545454545	1	0.49674184662303
ENSG00000203778	FAM229B	TCGA-UVM	0.0900626693719235	5345.9807692308	1	0.49674184662303
ENSG00000013288	MAN2B2	TCGA-UVM	0.0648815521224093	5346.0158730159	1	0.49674184662303
ENSG00000173825	TIGD3	TCGA-UVM	0.0838847402131878	5346.1587301587	1	0.49674184662303
ENSG00000185947	ZNF267	TCGA-UVM	0.120064079812633	5346.1935483871	1	0.497849684720544
ENSG00000110628	SLC22A18	TCGA-UVM	0.130936102202173	5346.2181818182	1	0.499610906211463
ENSG00000165661	QSOX2	TCGA-UVM	0.118088433440166	5346.5517241379	1	0.497849684720544
ENSG00000164056	SPRY1	TCGA-UVM	0.0780679350225202	5347.0307692308	1	0.49674184662303
ENSG00000119314	PTBP3	TCGA-UVM	0.0873009235617876	5347.2121212121	1	0.49674184662303
ENSG00000035681	NSMAF	TCGA-UVM	0.0846860793399485	5347.3559322034	1	0.49674184662303
ENSG00000229474	PATL2	TCGA-UVM	0.0843986831496025	5347.5	1	0.49674184662303
ENSG00000149115	TNKS1BP1	TCGA-UVM	0.0864798350068593	5347.7704918033	1	0.49674184662303
ENSG00000132464	ENAM	TCGA-UVM	0.100939125365987	5347.8032786885	1	0.49674184662303
ENSG00000160439	RDH13	TCGA-UVM	0.0896024867458599	5347.8666666667	1	0.49674184662303
ENSG00000255251	PRR23D1	TCGA-UVM	0.114381321344871	5347.8813559322	1	0.49674184662303
ENSG00000151092	NGLY1	TCGA-UVM	0.0932830399775182	5348.0833333333	1	0.49674184662303
ENSG00000170312	CDK1	TCGA-UVM	0.106746160030055	5348.1515151515	1	0.49674184662303
ENSG00000165702	GFI1B	TCGA-UVM	0.107595448192846	5348.1551724138	1	0.49674184662303
ENSG00000204653	ASPDH	TCGA-UVM	0.082504862339343	5348.3389830508	1	0.49674184662303
ENSG00000119203	CPSF3	TCGA-UVM	0.0738325272243855	5348.5757575758	1	0.49674184662303
ENSG00000092529	CAPN3	TCGA-UVM	0.124625457779321	5348.5818181818	1	0.499343263315343
ENSG00000198270	TMEM116	TCGA-UVM	0.101105465950918	5349.0317460317	1	0.49674184662303
ENSG00000206199	ANKUB1	TCGA-UVM	0.0841980857683485	5349.064516129	1	0.49674184662303
ENSG00000078140	UBE2K	TCGA-UVM	0.103651804929979	5349.1803278689	1	0.49674184662303
ENSG00000105576	TNPO2	TCGA-UVM	0.0839346559383243	5349.2	1	0.49674184662303
ENSG00000145494	NDUFS6	TCGA-UVM	0.080368098162512	5349.2857142857	1	0.49674184662303
ENSG00000197385	ZNF860	TCGA-UVM	0.133073895884389	5349.2857142857	1	0.499610906211463
ENSG00000124564	SLC17A3	TCGA-UVM	0.121996630246254	5349.2931034483	1	0.497849684720544
ENSG00000122359	ANXA11	TCGA-UVM	0.0924735983884487	5349.3220338983	1	0.49674184662303
ENSG00000170860	LSM3	TCGA-UVM	0.0790608804003101	5349.359375	1	0.49674184662303
ENSG00000198829	SUCNR1	TCGA-UVM	0.0947084188439072	5349.3833333333	1	0.49674184662303
ENSG00000055118	KCNH2	TCGA-UVM	0.10134170573501	5349.5161290323	1	0.49674184662303
ENSG00000146826	C7orf43	TCGA-UVM	0.106353540161225	5349.5438596491	1	0.49674184662303
ENSG00000124875	CXCL6	TCGA-UVM	0.118903462781199	5349.8571428571	1	0.497849684720544
ENSG00000173208	ABCD2	TCGA-UVM	0.0916483098377635	5349.9516129032	1	0.49674184662303
ENSG00000095787	WAC	TCGA-UVM	0.107008599444151	5350.0158730159	1	0.49674184662303
ENSG00000181284	TMEM102	TCGA-UVM	0.0932040828996404	5350.0735294118	1	0.49674184662303
ENSG00000187735	TCEA1	TCGA-UVM	0.111771303218874	5350.3793103448	1	0.49674184662303
ENSG00000196611	MMP1	TCGA-UVM	0.125257207697629	5350.7142857143	1	0.499610906211463
ENSG00000132781	MUTYH	TCGA-UVM	0.10028350219318	5350.7833333333	1	0.49674184662303
ENSG00000253598	SLC10A5	TCGA-UVM	0.083016277998869	5350.8387096774	1	0.49674184662303
ENSG00000236362	GAGE12F	TCGA-UVM	0.10460655989536	5350.8867924528	1	0.49674184662303
ENSG00000135912	TTLL4	TCGA-UVM	0.0924718112748838	5351.3064516129	1	0.49674184662303
ENSG00000244509	APOBEC3C	TCGA-UVM	0.0950336619359989	5351.3968253968	1	0.49674184662303
ENSG00000143164	DCAF6	TCGA-UVM	0.0981040242613817	5351.6557377049	1	0.49674184662303
ENSG00000197629	MPEG1	TCGA-UVM	0.0812427167965302	5352.0819672131	1	0.49674184662303
ENSG00000130377	ACSBG2	TCGA-UVM	0.121653106415076	5352.1166666667	1	0.497849684720544
ENSG00000123505	AMD1	TCGA-UVM	0.107752192029689	5352.15	1	0.49674184662303
ENSG00000153113	CAST	TCGA-UVM	0.0978471641574236	5352.2096774194	1	0.49674184662303
ENSG00000133872	TMEM66	TCGA-UVM	0.126753192579022	5352.26	1	0.499610906211463
ENSG00000135966	TGFBRAP1	TCGA-UVM	0.107303637329694	5352.4482758621	1	0.49674184662303
ENSG00000163481	RNF25	TCGA-UVM	0.0997646616502031	5352.6935483871	1	0.49674184662303
ENSG00000101017	CD40	TCGA-UVM	0.128073847603105	5352.7358490566	1	0.499610906211463
ENSG00000171786	NHLH1	TCGA-UVM	0.124287512216299	5352.9322033898	1	0.499112483268613
ENSG00000174226	SNX31	TCGA-UVM	0.0922583887555899	5353.0178571429	1	0.49674184662303
ENSG00000130717	UCK1	TCGA-UVM	0.108583162923604	5353.2068965517	1	0.49674184662303
ENSG00000126218	F10	TCGA-UVM	0.105241907689385	5353.3174603175	1	0.49674184662303
ENSG00000174640	SLCO2A1	TCGA-UVM	0.0992438442489361	5353.3709677419	1	0.49674184662303
ENSG00000140600	SH3GL3	TCGA-UVM	0.0921451819841768	5353.5762711864	1	0.49674184662303
ENSG00000134595	SOX3	TCGA-UVM	0.111096831912629	5353.6333333333	1	0.49674184662303
ENSG00000104827	CGB	TCGA-UVM	0.070425673087486	5353.9824561404	1	0.49674184662303
ENSG00000114209	PDCD10	TCGA-UVM	0.100532426965783	5354	1	0.49674184662303
ENSG00000138346	DNA2	TCGA-UVM	0.0933254071554253	5354.0327868852	1	0.49674184662303
ENSG00000188153	COL4A5	TCGA-UVM	0.0986132118773775	5354.2580645161	1	0.49674184662303
ENSG00000132740	IGHMBP2	TCGA-UVM	0.0715884962154897	5354.5254237288	1	0.49674184662303
ENSG00000109436	TBC1D9	TCGA-UVM	0.0986417413959786	5354.6229508197	1	0.49674184662303
ENSG00000117360	PRPF3	TCGA-UVM	0.087332808435895	5354.6440677966	1	0.49674184662303
ENSG00000163794	UCN	TCGA-UVM	0.0900656295114057	5354.6774193548	1	0.49674184662303
ENSG00000169891	REPS2	TCGA-UVM	0.104540356495357	5354.7192982456	1	0.49674184662303
ENSG00000080345	RIF1	TCGA-UVM	0.0981825017671249	5355.0158730159	1	0.49674184662303
ENSG00000134757	DSG3	TCGA-UVM	0.0839759016612899	5355.064516129	1	0.49674184662303
ENSG00000146776	ATXN7L1	TCGA-UVM	0.0981437147397756	5355.4375	1	0.49674184662303
ENSG00000105388	CEACAM5	TCGA-UVM	0.114886876328484	5355.4426229508	1	0.49674184662303
ENSG00000177283	FZD8	TCGA-UVM	0.101065338140302	5355.7704918033	1	0.49674184662303
ENSG00000163534	FCRL1	TCGA-UVM	0.0967538173574005	5355.8461538462	1	0.49674184662303
ENSG00000148346	LCN2	TCGA-UVM	0.116610298418912	5355.9285714286	1	0.496871485226223
ENSG00000198431	TXNRD1	TCGA-UVM	0.0959423118951513	5356.3965517241	1	0.49674184662303
ENSG00000182963	GJC1	TCGA-UVM	0.0989930372557214	5356.6451612903	1	0.49674184662303
ENSG00000175513	TSGA10IP	TCGA-UVM	0.109752424001838	5356.7777777778	1	0.49674184662303
ENSG00000110243	APOA5	TCGA-UVM	0.092324357133913	5356.8095238095	1	0.49674184662303
ENSG00000106128	GHRHR	TCGA-UVM	0.113523580563431	5356.9833333333	1	0.49674184662303
ENSG00000146373	RNF217	TCGA-UVM	0.095443557666017	5357.0163934426	1	0.49674184662303
ENSG00000132436	FIGNL1	TCGA-UVM	0.0845292901882552	5357.0322580645	1	0.49674184662303
ENSG00000091262	ABCC6	TCGA-UVM	0.0775795994942953	5357.484375	1	0.49674184662303
ENSG00000106299	WASL	TCGA-UVM	0.110706947020719	5357.59375	1	0.49674184662303
ENSG00000228474	OST4	TCGA-UVM	0.148549309124774	5357.701754386	1	0.499610906211463
ENSG00000075035	WSCD2	TCGA-UVM	0.0782720840991256	5357.8965517241	1	0.49674184662303
ENSG00000084110	HAL	TCGA-UVM	0.106764215194324	5358.0166666667	1	0.49674184662303
ENSG00000197769	MAP1LC3C	TCGA-UVM	0.112606961192746	5358.0925925926	1	0.49674184662303
ENSG00000120242	IFNA8	TCGA-UVM	0.109326436775103	5358.2711864407	1	0.49674184662303
ENSG00000137364	TPMT	TCGA-UVM	0.080553832414841	5358.5606060606	1	0.49674184662303
ENSG00000135801	TAF5L	TCGA-UVM	0.117827263374562	5358.6206896552	1	0.497849684720544
ENSG00000254647	INS	TCGA-UVM	0.104058659678131	5358.6551724138	1	0.49674184662303
ENSG00000127526	SLC35E1	TCGA-UVM	0.0783180723560103	5359.1052631579	1	0.49674184662303
ENSG00000249158	PCDHA11	TCGA-UVM	0.098704701292826	5359.3	1	0.49674184662303
ENSG00000169972	PUSL1	TCGA-UVM	0.0925565813402998	5359.4	1	0.49674184662303
ENSG00000170473	WIBG	TCGA-UVM	0.0828460346268367	5359.4237288136	1	0.49674184662303
ENSG00000184402	SS18L1	TCGA-UVM	0.102889393007004	5359.4285714286	1	0.49674184662303
ENSG00000112695	COX7A2	TCGA-UVM	0.109595587010169	5359.453125	1	0.49674184662303
ENSG00000138764	CCNG2	TCGA-UVM	0.11894194060116	5359.46	1	0.497849684720544
ENSG00000256660	CLEC12B	TCGA-UVM	0.100061823101486	5359.5806451613	1	0.49674184662303
ENSG00000183206	POTEC	TCGA-UVM	0.0976262544203381	5359.9402985075	1	0.49674184662303
ENSG00000204909	SPINK9	TCGA-UVM	0.107942660516943	5360.0175438596	1	0.49674184662303
ENSG00000119720	NRDE2	TCGA-UVM	0.126585157001749	5360.0727272727	1	0.499610906211463
ENSG00000174004	NRROS	TCGA-UVM	0.101013746725422	5360.328125	1	0.49674184662303
ENSG00000174485	DENND4A	TCGA-UVM	0.123897151493669	5360.3606557377	1	0.498726305941418
ENSG00000016402	IL20RA	TCGA-UVM	0.0955017539123341	5360.6153846154	1	0.49674184662303
ENSG00000144034	TPRKB	TCGA-UVM	0.109636843875632	5360.6333333333	1	0.49674184662303
ENSG00000156521	TYSND1	TCGA-UVM	0.0803990058389589	5360.6461538462	1	0.49674184662303
ENSG00000169918	OTUD7A	TCGA-UVM	0.119069886293952	5360.8	1	0.497849684720544
ENSG00000162624	LHX8	TCGA-UVM	0.105851130118205	5360.8421052632	1	0.49674184662303
ENSG00000205213	LGR4	TCGA-UVM	0.136197043405316	5360.8823529412	1	0.499610906211463
ENSG00000111696	NT5DC3	TCGA-UVM	0.113092979081884	5361.0178571429	1	0.49674184662303
ENSG00000142082	SIRT3	TCGA-UVM	0.119138780286509	5361.3114754098	1	0.497849684720544
ENSG00000214042	IFNA7	TCGA-UVM	0.116115009676276	5361.6666666667	1	0.49674184662303
ENSG00000114956	DGUOK	TCGA-UVM	0.105716707257699	5361.8852459016	1	0.49674184662303
ENSG00000132911	NMUR2	TCGA-UVM	0.120673430609771	5362.0535714286	1	0.497849684720544
ENSG00000103855	CD276	TCGA-UVM	0.131765342190024	5362.15	1	0.499610906211463
ENSG00000124641	MED20	TCGA-UVM	0.093223285556359	5362.1587301587	1	0.49674184662303
ENSG00000092203	TOX4	TCGA-UVM	0.144758357422967	5362.320754717	1	0.499610906211463
ENSG00000163219	ARHGAP25	TCGA-UVM	0.0977114580542486	5362.5409836066	1	0.49674184662303
ENSG00000162869	PPP1R21	TCGA-UVM	0.0926427789289518	5362.6307692308	1	0.49674184662303
ENSG00000163002	NUP35	TCGA-UVM	0.114224042350664	5362.64	1	0.49674184662303
ENSG00000128311	TST	TCGA-UVM	0.074355201499915	5363.0625	1	0.49674184662303
ENSG00000187866	FAM122A	TCGA-UVM	0.0900027612945856	5363.328358209	1	0.49674184662303
ENSG00000138669	PRKG2	TCGA-UVM	0.112079686900422	5363.3559322034	1	0.49674184662303
ENSG00000174132	FAM174A	TCGA-UVM	0.121490125652972	5363.4126984127	1	0.497849684720544
ENSG00000107159	CA9	TCGA-UVM	0.130577940693713	5363.4181818182	1	0.499610906211463
ENSG00000225190	PLEKHM1	TCGA-UVM	0.0989856073280788	5363.609375	1	0.49674184662303
ENSG00000244476	ERVFRD-1	TCGA-UVM	0.108754039482303	5363.6140350877	1	0.49674184662303
ENSG00000110921	MVK	TCGA-UVM	0.123710018025712	5363.6271186441	1	0.498603617459868
ENSG00000092531	SNAP23	TCGA-UVM	0.0577421381510778	5363.78125	1	0.49674184662303
ENSG00000197070	ARRDC1	TCGA-UVM	0.0934671355982674	5364.0172413793	1	0.49674184662303
ENSG00000131738	KRT33B	TCGA-UVM	0.0998081173204993	5364.0833333333	1	0.49674184662303
ENSG00000167791	CABP2	TCGA-UVM	0.0953960927364033	5364.3571428571	1	0.49674184662303
ENSG00000241935	HOGA1	TCGA-UVM	0.107932358284245	5364.3636363636	1	0.49674184662303
ENSG00000156508	EEF1A1	TCGA-UVM	0.12066177014857	5364.6363636364	1	0.497849684720544
ENSG00000198695	MT-ND6	TCGA-UVM	0.0970885385605598	5364.7777777778	1	0.49674184662303
ENSG00000144746	ARL6IP5	TCGA-UVM	0.124106032391039	5364.8	1	0.499112483268613
ENSG00000220201	ZGLP1	TCGA-UVM	0.0745379000999579	5365.0447761194	1	0.49674184662303
ENSG00000132631	SCP2D1	TCGA-UVM	0.103066733961682	5365.0862068966	1	0.49674184662303
ENSG00000272047	GTF2H5	TCGA-UVM	0.0809068985102982	5365.2222222222	1	0.49674184662303
ENSG00000154832	CXXC1	TCGA-UVM	0.113598364254776	5365.6896551724	1	0.49674184662303
ENSG00000124356	STAMBP	TCGA-UVM	0.107466203632703	5365.8833333333	1	0.49674184662303
ENSG00000136231	IGF2BP3	TCGA-UVM	0.110094506728053	5366.4333333333	1	0.49674184662303
ENSG00000092295	TGM1	TCGA-UVM	0.130123978046191	5366.4444444444	1	0.499610906211463
ENSG00000184220	CMSS1	TCGA-UVM	0.113012328730402	5366.6349206349	1	0.49674184662303
ENSG00000214686	IQCF6	TCGA-UVM	0.112592403985562	5366.7115384615	1	0.49674184662303
ENSG00000036549	ZZZ3	TCGA-UVM	0.0944750343872676	5367	1	0.49674184662303
ENSG00000158764	ITLN2	TCGA-UVM	0.115533520316057	5367.0625	1	0.49674184662303
ENSG00000131188	PRR7	TCGA-UVM	0.118145802728537	5367.1538461538	1	0.497849684720544
ENSG00000119608	PROX2	TCGA-UVM	0.0918459469962079	5367.1578947368	1	0.49674184662303
ENSG00000079739	PGM1	TCGA-UVM	0.0971269907856703	5367.2698412698	1	0.49674184662303
ENSG00000169744	LDB2	TCGA-UVM	0.107848878996551	5367.3278688525	1	0.49674184662303
ENSG00000189184	PCDH18	TCGA-UVM	0.114764716921197	5367.7368421053	1	0.49674184662303
ENSG00000198885	ITPRIPL1	TCGA-UVM	0.120167325429909	5367.84375	1	0.497849684720544
ENSG00000232388	LINC00493	TCGA-UVM	0.105259461654189	5367.9333333333	1	0.49674184662303
ENSG00000169397	RNASE3	TCGA-UVM	0.120445654619269	5368.0819672131	1	0.497849684720544
ENSG00000105127	AKAP8	TCGA-UVM	0.101783475862118	5368.2131147541	1	0.49674184662303
ENSG00000134443	GRP	TCGA-UVM	0.0904521447497272	5368.380952381	1	0.49674184662303
ENSG00000107829	FBXW4	TCGA-UVM	0.119546045477027	5368.4074074074	1	0.497849684720544
ENSG00000089234	BRAP	TCGA-UVM	0.105845187890178	5368.435483871	1	0.49674184662303
ENSG00000271271	UGT2A2	TCGA-UVM	0.0792045831962866	5368.9850746269	1	0.49674184662303
ENSG00000135929	CYP27A1	TCGA-UVM	0.115452358352719	5369.0181818182	1	0.49674184662303
ENSG00000131378	RFTN1	TCGA-UVM	0.138187386997254	5369.0384615385	1	0.499610906211463
ENSG00000185909	KLHDC8B	TCGA-UVM	0.0886744004877758	5369.3050847458	1	0.49674184662303
ENSG00000159788	RGS12	TCGA-UVM	0.0960483149382861	5369.6101694915	1	0.49674184662303
ENSG00000105186	ANKRD27	TCGA-UVM	0.113686034251241	5369.7166666667	1	0.49674184662303
ENSG00000240247	DEFA1B	TCGA-UVM	0.130011666213377	5370.1607142857	1	0.499610906211463
ENSG00000185290	NUPR1L	TCGA-UVM	0.0898089932367882	5370.4310344828	1	0.49674184662303
ENSG00000132842	AP3B1	TCGA-UVM	0.129501073130897	5370.5333333333	1	0.499610906211463
ENSG00000080815	PSEN1	TCGA-UVM	0.118790890779746	5370.5714285714	1	0.497849684720544
ENSG00000239474	KLHL41	TCGA-UVM	0.11153367885506	5370.593220339	1	0.49674184662303
ENSG00000205029	OR5D16	TCGA-UVM	0.111075962636493	5370.75	1	0.49674184662303
ENSG00000111671	SPSB2	TCGA-UVM	0.115838281716893	5370.8358208955	1	0.49674184662303
ENSG00000178980	SEPW1	TCGA-UVM	0.0959488114109596	5371	1	0.49674184662303
ENSG00000160124	CCDC58	TCGA-UVM	0.0995245735730119	5371.0634920635	1	0.49674184662303
ENSG00000182450	KCNK4	TCGA-UVM	0.107358238969205	5371.12	1	0.49674184662303
ENSG00000148204	CRB2	TCGA-UVM	0.11205165980379	5371.2222222222	1	0.49674184662303
ENSG00000160049	DFFA	TCGA-UVM	0.114539927972098	5371.3898305085	1	0.49674184662303
ENSG00000134690	CDCA8	TCGA-UVM	0.10146917244378	5371.5172413793	1	0.49674184662303
ENSG00000179846	NKPD1	TCGA-UVM	0.111494819799082	5371.5692307692	1	0.49674184662303
ENSG00000081913	PHLPP1	TCGA-UVM	0.109423389456497	5371.6666666667	1	0.49674184662303
ENSG00000158516	CPA2	TCGA-UVM	0.120498738224533	5371.6949152542	1	0.497849684720544
ENSG00000175198	PCCA	TCGA-UVM	0.134253871128435	5371.7551020408	1	0.499610906211463
ENSG00000021826	CPS1	TCGA-UVM	0.10153657537077	5371.8965517241	1	0.49674184662303
ENSG00000149380	P4HA3	TCGA-UVM	0.121288181675947	5372.5555555556	1	0.497849684720544
ENSG00000142615	CELA2A	TCGA-UVM	0.0808518605102421	5372.5593220339	1	0.49674184662303
ENSG00000211450	C11orf31	TCGA-UVM	0.0814899812928165	5372.6721311475	1	0.49674184662303
ENSG00000092978	GPATCH2	TCGA-UVM	0.10480802333159	5372.7586206897	1	0.49674184662303
ENSG00000007216	SLC13A2	TCGA-UVM	0.122707000149463	5372.8510638298	1	0.497849684720544
ENSG00000176014	TUBB6	TCGA-UVM	0.0810782239734985	5373.0327868852	1	0.49674184662303
ENSG00000135486	HNRNPA1	TCGA-UVM	0.111508952061457	5373.0701754386	1	0.49674184662303
ENSG00000167770	OTUB1	TCGA-UVM	0.102192215831144	5373.1355932203	1	0.49674184662303
ENSG00000167716	WDR81	TCGA-UVM	0.0992489503516791	5373.3225806452	1	0.49674184662303
ENSG00000215545	DEFB116	TCGA-UVM	0.124195343126089	5373.6610169492	1	0.499112483268613
ENSG00000138623	SEMA7A	TCGA-UVM	0.091439240416697	5374.1290322581	1	0.49674184662303
ENSG00000181693	OR8H1	TCGA-UVM	0.128384072555192	5374.358490566	1	0.499610906211463
ENSG00000173157	ADAMTS20	TCGA-UVM	0.10347746337939	5374.3965517241	1	0.49674184662303
ENSG00000163191	S100A11	TCGA-UVM	0.106466477493924	5374.5	1	0.49674184662303
ENSG00000174652	ZNF266	TCGA-UVM	0.157333705782566	5374.6981132075	1	0.499610906211463
ENSG00000177191	B3GNT8	TCGA-UVM	0.12584480641865	5374.8947368421	1	0.499610906211463
ENSG00000167011	NAT16	TCGA-UVM	0.113026147520342	5375.1111111111	1	0.49674184662303
ENSG00000106952	TNFSF8	TCGA-UVM	0.112537177123336	5375.3448275862	1	0.49674184662303
ENSG00000102452	NALCN	TCGA-UVM	0.108518420715092	5375.5	1	0.49674184662303
ENSG00000205869	KRTAP5-1	TCGA-UVM	0.110660366694704	5375.5087719298	1	0.49674184662303
ENSG00000123643	SLC36A1	TCGA-UVM	0.0923510159601448	5375.6	1	0.49674184662303
ENSG00000010270	STARD3NL	TCGA-UVM	0.101487543860239	5375.701754386	1	0.49674184662303
ENSG00000151725	CENPU	TCGA-UVM	0.121046441477798	5375.7407407407	1	0.497849684720544
ENSG00000185860	C1orf110	TCGA-UVM	0.105855688304992	5375.7666666667	1	0.49674184662303
ENSG00000171487	NLRP5	TCGA-UVM	0.128635882727759	5376.08	1	0.499610906211463
ENSG00000144040	SFXN5	TCGA-UVM	0.120356960587595	5376.2413793103	1	0.497849684720544
ENSG00000185019	UBOX5	TCGA-UVM	0.126702094325594	5376.298245614	1	0.499610906211463
ENSG00000109103	UNC119	TCGA-UVM	0.0971430689433704	5376.3773584906	1	0.49674184662303
ENSG00000120729	MYOT	TCGA-UVM	0.0857664228120463	5376.5	1	0.49674184662303
ENSG00000160131	VMA21	TCGA-UVM	0.0972857040059354	5376.8909090909	1	0.49674184662303
ENSG00000175582	RAB6A	TCGA-UVM	0.147055886143171	5376.9056603774	1	0.499610906211463
ENSG00000196099	OR6M1	TCGA-UVM	0.13308473365553	5376.9137931034	1	0.499610906211463
ENSG00000236446	CT47B1	TCGA-UVM	0.102400491952938	5376.95	1	0.49674184662303
ENSG00000183423	LRIT3	TCGA-UVM	0.106118679971888	5377	1	0.49674184662303
ENSG00000187823	ZCCHC16	TCGA-UVM	0.109725864336332	5377	1	0.49674184662303
ENSG00000109016	DHRS7B	TCGA-UVM	0.10185721396118	5377.1774193548	1	0.49674184662303
ENSG00000100565	C14orf166B	TCGA-UVM	0.107149596855786	5377.25	1	0.49674184662303
ENSG00000178125	PPP1R42	TCGA-UVM	0.0982440768626682	5377.4464285714	1	0.49674184662303
ENSG00000112333	NR2E1	TCGA-UVM	0.146425232155167	5377.4528301887	1	0.499610906211463
ENSG00000142319	SLC6A3	TCGA-UVM	0.125220446953407	5378.0169491525	1	0.499610906211463
ENSG00000123091	RNF11	TCGA-UVM	0.0976589946877369	5378.2666666667	1	0.49674184662303
ENSG00000161973	CCDC42	TCGA-UVM	0.131471834682418	5378.3818181818	1	0.499610906211463
ENSG00000120616	EPC1	TCGA-UVM	0.133879898062604	5378.4193548387	1	0.499610906211463
ENSG00000262660	SLC25A10	TCGA-UVM	0.138060360371167	5378.5185185185	1	0.499610906211463
ENSG00000172354	GNB2	TCGA-UVM	0.115957027390699	5378.6296296296	1	0.49674184662303
ENSG00000164405	UQCRQ	TCGA-UVM	0.132406184196139	5379.3636363636	1	0.499610906211463
ENSG00000037757	MRI1	TCGA-UVM	0.127488354602137	5379.737704918	1	0.499610906211463
ENSG00000256223	ZNF10	TCGA-UVM	0.122682091445536	5379.8095238095	1	0.497849684720544
ENSG00000243955	GSTA1	TCGA-UVM	0.109172228060423	5380	1	0.49674184662303
ENSG00000166340	TPP1	TCGA-UVM	0.120875582695255	5380.0172413793	1	0.497849684720544
ENSG00000152034	MCHR2	TCGA-UVM	0.127900406667263	5380.0491803279	1	0.499610906211463
ENSG00000122692	SMU1	TCGA-UVM	0.121715573828803	5380.0545454545	1	0.497849684720544
ENSG00000105370	LIM2	TCGA-UVM	0.121270089324119	5380.4754098361	1	0.497849684720544
ENSG00000162520	SYNC	TCGA-UVM	0.103138953409436	5380.6779661017	1	0.49674184662303
ENSG00000162618	ELTD1	TCGA-UVM	0.113268806279737	5380.703125	1	0.49674184662303
ENSG00000125834	STK35	TCGA-UVM	0.129077608073411	5380.7818181818	1	0.499610906211463
ENSG00000109046	WSB1	TCGA-UVM	0.134862822082807	5380.7962962963	1	0.499610906211463
ENSG00000188338	SLC38A3	TCGA-UVM	0.132119048060841	5381.4444444444	1	0.499610906211463
ENSG00000159640	ACE	TCGA-UVM	0.112890354692937	5381.8571428571	1	0.49674184662303
ENSG00000143190	POU2F1	TCGA-UVM	0.133058465520402	5381.8620689655	1	0.499610906211463
ENSG00000126264	HCST	TCGA-UVM	0.123712743509502	5381.9655172414	1	0.498603617459868
ENSG00000206172	HBA1	TCGA-UVM	0.10400332053826	5382.0526315789	1	0.49674184662303
ENSG00000198604	BAZ1A	TCGA-UVM	0.122587519135668	5382.2698412698	1	0.497849684720544
ENSG00000165204	OR1K1	TCGA-UVM	0.116360151780085	5382.2878787879	1	0.496871485226223
ENSG00000179934	CCR8	TCGA-UVM	0.124759914571285	5382.45	1	0.499587171744127
ENSG00000145545	SRD5A1	TCGA-UVM	0.0929236194472768	5382.5	1	0.49674184662303
ENSG00000143222	UFC1	TCGA-UVM	0.0980328073153798	5382.5483870968	1	0.49674184662303
ENSG00000070526	ST6GALNAC1	TCGA-UVM	0.103978948738497	5382.875	1	0.49674184662303
ENSG00000198001	IRAK4	TCGA-UVM	0.126580949995716	5382.8928571429	1	0.499610906211463
ENSG00000137413	TAF8	TCGA-UVM	0.138498957751363	5382.9824561404	1	0.499610906211463
ENSG00000135902	CHRND	TCGA-UVM	0.106089070984557	5383.6290322581	1	0.49674184662303
ENSG00000172869	DMXL1	TCGA-UVM	0.113332698269799	5383.6721311475	1	0.49674184662303
ENSG00000196150	ZNF250	TCGA-UVM	0.135384605216603	5383.6730769231	1	0.499610906211463
ENSG00000060140	STYK1	TCGA-UVM	0.117395938632142	5383.7627118644	1	0.49776002241408
ENSG00000162542	TMCO4	TCGA-UVM	0.0779889837619171	5383.8507462687	1	0.49674184662303
ENSG00000130707	ASS1	TCGA-UVM	0.109947663967954	5383.8787878788	1	0.49674184662303
ENSG00000135999	EPC2	TCGA-UVM	0.115161404589665	5384.0819672131	1	0.49674184662303
ENSG00000117971	CHRNB4	TCGA-UVM	0.0879191768190977	5384.2923076923	1	0.49674184662303
ENSG00000151773	CCDC122	TCGA-UVM	0.115977450888453	5384.4090909091	1	0.49674184662303
ENSG00000196576	PLXNB2	TCGA-UVM	0.110828016508479	5384.4426229508	1	0.49674184662303
ENSG00000187957	DNER	TCGA-UVM	0.114996478482748	5384.5	1	0.49674184662303
ENSG00000018699	TTC27	TCGA-UVM	0.121734467713064	5384.619047619	1	0.497849684720544
ENSG00000186431	FCAR	TCGA-UVM	0.118232392762545	5384.7118644068	1	0.497849684720544
ENSG00000122641	INHBA	TCGA-UVM	0.0982974302302552	5384.8181818182	1	0.49674184662303
ENSG00000172053	QARS	TCGA-UVM	0.113702269295281	5384.8474576271	1	0.49674184662303
ENSG00000170291	ELP5	TCGA-UVM	0.107114766388381	5385.0188679245	1	0.49674184662303
ENSG00000106333	PCOLCE	TCGA-UVM	0.137502254648309	5385.3269230769	1	0.499610906211463
ENSG00000149635	OCSTAMP	TCGA-UVM	0.116320039246095	5385.3620689655	1	0.496871485226223
ENSG00000196358	NTNG2	TCGA-UVM	0.0995499578802539	5385.5384615385	1	0.49674184662303
ENSG00000112339	HBS1L	TCGA-UVM	0.112384449019794	5385.7413793103	1	0.49674184662303
ENSG00000103066	PLA2G15	TCGA-UVM	0.0891009245512595	5385.85	1	0.49674184662303
ENSG00000160200	CBS	TCGA-UVM	0.0977459105976498	5385.8769230769	1	0.49674184662303
ENSG00000171431	KRT20	TCGA-UVM	0.113494722264133	5386.2173913043	1	0.49674184662303
ENSG00000109065	NAT9	TCGA-UVM	0.133498295015659	5386.2807017544	1	0.499610906211463
ENSG00000183943	PRKX	TCGA-UVM	0.137906827511565	5386.7543859649	1	0.499610906211463
ENSG00000187109	NAP1L1	TCGA-UVM	0.0997291966690608	5386.7931034483	1	0.49674184662303
ENSG00000153012	LGI2	TCGA-UVM	0.117164104642567	5387.0666666667	1	0.49776002241408
ENSG00000012822	CALCOCO1	TCGA-UVM	0.132573670220737	5387.18	1	0.499610906211463
ENSG00000134343	ANO3	TCGA-UVM	0.0893554573681695	5387.5	1	0.49674184662303
ENSG00000000938	FGR	TCGA-UVM	0.134887590628808	5387.5660377358	1	0.499610906211463
ENSG00000063127	SLC6A16	TCGA-UVM	0.117194061980565	5387.5820895522	1	0.49776002241408
ENSG00000108846	ABCC3	TCGA-UVM	0.116639740724676	5387.7727272727	1	0.496871485226223
ENSG00000107736	CDH23	TCGA-UVM	0.120994426034156	5388.0169491525	1	0.497849684720544
ENSG00000137080	IFNA21	TCGA-UVM	0.119496539348087	5388.0677966102	1	0.497849684720544
ENSG00000196344	ADH7	TCGA-UVM	0.114594100884701	5388.0819672131	1	0.49674184662303
ENSG00000171552	BCL2L1	TCGA-UVM	0.109553379166714	5388.1333333333	1	0.49674184662303
ENSG00000122376	FAM35A	TCGA-UVM	0.12706889622934	5388.1754385965	1	0.499610906211463
ENSG00000131459	GFPT2	TCGA-UVM	0.142258644941204	5388.2321428571	1	0.499610906211463
ENSG00000134489	HRH4	TCGA-UVM	0.134871570527546	5388.4137931034	1	0.499610906211463
ENSG00000104812	GYS1	TCGA-UVM	0.0754587226653428	5388.46875	1	0.49674184662303
ENSG00000127334	DYRK2	TCGA-UVM	0.119991070761378	5388.5789473684	1	0.497849684720544
ENSG00000269113	TRABD2B	TCGA-UVM	0.110602839027568	5388.7627118644	1	0.49674184662303
ENSG00000119778	ATAD2B	TCGA-UVM	0.131507962238313	5388.7666666667	1	0.499610906211463
ENSG00000205542	TMSB4X	TCGA-UVM	0.129985030257836	5389.2075471698	1	0.499610906211463
ENSG00000112144	ICK	TCGA-UVM	0.132532537465259	5389.2678571429	1	0.499610906211463
ENSG00000256671	LIMS3L	TCGA-UVM	0.110413196372485	5389.3114754098	1	0.49674184662303
ENSG00000167632	TRAPPC9	TCGA-UVM	0.120721963040564	5389.3157894737	1	0.497849684720544
ENSG00000104228	TRIM35	TCGA-UVM	0.125411911548385	5389.7457627119	1	0.499610906211463
ENSG00000100124	ANKRD54	TCGA-UVM	0.125719377268538	5390.2105263158	1	0.499610906211463
ENSG00000122176	FMOD	TCGA-UVM	0.0925297337064991	5390.4696969697	1	0.49674184662303
ENSG00000177465	ACOT4	TCGA-UVM	0.118488940798772	5390.515625	1	0.497849684720544
ENSG00000164885	CDK5	TCGA-UVM	0.10942832568534	5390.6666666667	1	0.49674184662303
ENSG00000198722	UNC13B	TCGA-UVM	0.105320555655171	5391.1060606061	1	0.49674184662303
ENSG00000156136	DCK	TCGA-UVM	0.0949543429703877	5391.1846153846	1	0.49674184662303
ENSG00000105700	KXD1	TCGA-UVM	0.0895766649121069	5391.234375	1	0.49674184662303
ENSG00000104946	TBC1D17	TCGA-UVM	0.150866936674264	5391.5357142857	1	0.499610906211463
ENSG00000129353	SLC44A2	TCGA-UVM	0.144500414589098	5391.5714285714	1	0.499610906211463
ENSG00000175395	ZNF25	TCGA-UVM	0.106892549499443	5392.0166666667	1	0.49674184662303
ENSG00000187446	CHP1	TCGA-UVM	0.108586051874389	5392.2380952381	1	0.49674184662303
ENSG00000167384	ZNF180	TCGA-UVM	0.0900645171069904	5392.2537313433	1	0.49674184662303
ENSG00000139155	SLCO1C1	TCGA-UVM	0.127328702808039	5392.2545454545	1	0.499610906211463
ENSG00000037474	NSUN2	TCGA-UVM	0.125715320277771	5392.275862069	1	0.499610906211463
ENSG00000104689	TNFRSF10A	TCGA-UVM	0.121523627157296	5392.2786885246	1	0.497849684720544
ENSG00000058799	YIPF1	TCGA-UVM	0.128332335857433	5392.4181818182	1	0.499610906211463
ENSG00000103569	AQP9	TCGA-UVM	0.139331835308137	5392.5166666667	1	0.499610906211463
ENSG00000136891	TEX10	TCGA-UVM	0.104203559588291	5392.9491525424	1	0.49674184662303
ENSG00000119431	HDHD3	TCGA-UVM	0.0949649304324277	5392.9830508475	1	0.49674184662303
ENSG00000163874	ZC3H12A	TCGA-UVM	0.141394261990548	5393.0181818182	1	0.499610906211463
ENSG00000047617	ANO2	TCGA-UVM	0.122957299502762	5393.0363636364	1	0.497892456888917
ENSG00000108309	RUNDC3A	TCGA-UVM	0.136647115763767	5393.0677966102	1	0.499610906211463
ENSG00000097096	SYDE2	TCGA-UVM	0.0936727856174065	5393.1206896552	1	0.49674184662303
ENSG00000165630	PRPF18	TCGA-UVM	0.137090150709366	5393.4482758621	1	0.499610906211463
ENSG00000167232	ZNF91	TCGA-UVM	0.138393614746891	5393.5	1	0.499610906211463
ENSG00000189298	ZKSCAN3	TCGA-UVM	0.133473410962916	5393.5192307692	1	0.499610906211463
ENSG00000196678	ERI2	TCGA-UVM	0.103469484734302	5393.6349206349	1	0.49674184662303
ENSG00000173227	SYT12	TCGA-UVM	0.123651400168438	5393.7692307692	1	0.498603617459868
ENSG00000168824	NSG1	TCGA-UVM	0.128445742420171	5394.262295082	1	0.499610906211463
ENSG00000243678	NME1-NME2	TCGA-UVM	0.123894893185279	5394.5423728814	1	0.498726305941418
ENSG00000150750	C11orf53	TCGA-UVM	0.141754466814573	5394.7678571429	1	0.499610906211463
ENSG00000154007	ASB17	TCGA-UVM	0.121485806008688	5394.85	1	0.497849684720544
ENSG00000183960	KCNH8	TCGA-UVM	0.133233284448089	5394.9322033898	1	0.499610906211463
ENSG00000198756	COLGALT2	TCGA-UVM	0.0856694314176755	5395	1	0.49674184662303
ENSG00000196387	ZNF140	TCGA-UVM	0.129066153931258	5395.0769230769	1	0.499610906211463
ENSG00000146733	PSPH	TCGA-UVM	0.137801666678035	5395.1052631579	1	0.499610906211463
ENSG00000140455	USP3	TCGA-UVM	0.114122298618714	5395.1754385965	1	0.49674184662303
ENSG00000165804	ZNF219	TCGA-UVM	0.127213126262634	5395.2727272727	1	0.499610906211463
ENSG00000147896	IFNK	TCGA-UVM	0.118996804263665	5395.3571428571	1	0.497849684720544
ENSG00000104804	TULP2	TCGA-UVM	0.112004783654917	5395.5	1	0.49674184662303
ENSG00000149016	TUT1	TCGA-UVM	0.103005176584076	5395.5	1	0.49674184662303
ENSG00000157617	C2CD2	TCGA-UVM	0.146698977085043	5395.5769230769	1	0.499610906211463
ENSG00000070388	FGF22	TCGA-UVM	0.147112423517403	5395.8644067797	1	0.499610906211463
ENSG00000164576	SAP30L	TCGA-UVM	0.137357032962163	5395.9122807018	1	0.499610906211463
ENSG00000178809	TRIM73	TCGA-UVM	0.113935626304427	5395.9838709677	1	0.49674184662303
ENSG00000114544	SLC41A3	TCGA-UVM	0.11325518384743	5396.1538461538	1	0.49674184662303
ENSG00000058668	ATP2B4	TCGA-UVM	0.129364571585716	5396.2321428571	1	0.499610906211463
ENSG00000112977	DAP	TCGA-UVM	0.0985298078561543	5396.3220338983	1	0.49674184662303
ENSG00000179091	CYC1	TCGA-UVM	0.108755602642308	5396.3793103448	1	0.49674184662303
ENSG00000185231	MC2R	TCGA-UVM	0.129020485075952	5396.3965517241	1	0.499610906211463
ENSG00000176907	C8orf4	TCGA-UVM	0.143063929146134	5396.5272727273	1	0.499610906211463
ENSG00000100055	CYTH4	TCGA-UVM	0.130410941759632	5396.6727272727	1	0.499610906211463
ENSG00000204120	GIGYF2	TCGA-UVM	0.114178269836879	5396.7192982456	1	0.49674184662303
ENSG00000079385	CEACAM1	TCGA-UVM	0.120763192096407	5396.8431372549	1	0.497849684720544
ENSG00000013016	EHD3	TCGA-UVM	0.126407072846249	5396.8596491228	1	0.499610906211463
ENSG00000089356	FXYD3	TCGA-UVM	0.156102924499298	5396.9272727273	1	0.499610906211463
ENSG00000184434	LRRC19	TCGA-UVM	0.118384155066348	5397.0727272727	1	0.497849684720544
ENSG00000242362	CT47A2	TCGA-UVM	0.105126262432247	5397.1666666667	1	0.49674184662303
ENSG00000164920	OSR2	TCGA-UVM	0.121136016625396	5397.2666666667	1	0.497849684720544
ENSG00000125445	MRPS7	TCGA-UVM	0.117507511082934	5397.3492063492	1	0.497837876806413
ENSG00000198774	RASSF9	TCGA-UVM	0.155117601375251	5397.4509803922	1	0.499610906211463
ENSG00000261796	ISY1-RAB43	TCGA-UVM	0.11066687974157	5397.5737704918	1	0.49674184662303
ENSG00000101596	SMCHD1	TCGA-UVM	0.106562311069492	5397.6166666667	1	0.49674184662303
ENSG00000179023	KLHDC7A	TCGA-UVM	0.125596117667276	5397.7540983607	1	0.499610906211463
ENSG00000157107	FCHO2	TCGA-UVM	0.0863002239363655	5397.765625	1	0.49674184662303
ENSG00000084764	MAPRE3	TCGA-UVM	0.105649457767154	5397.8333333333	1	0.49674184662303
ENSG00000187556	NANOS3	TCGA-UVM	0.142642132276323	5398.2641509434	1	0.499610906211463
ENSG00000179580	RNF151	TCGA-UVM	0.127508827226354	5398.4242424242	1	0.499610906211463
ENSG00000242173	ARHGDIG	TCGA-UVM	0.126063660941062	5399.1016949153	1	0.499610906211463
ENSG00000138018	EPT1	TCGA-UVM	0.137938509031103	5399.1111111111	1	0.499610906211463
ENSG00000114331	ACAP2	TCGA-UVM	0.141495214787004	5399.1578947368	1	0.499610906211463
ENSG00000113369	ARRDC3	TCGA-UVM	0.134093917931901	5399.6909090909	1	0.499610906211463
ENSG00000285976	AL135905.2	TCGA-UVM	0.133307752358328	5399.7454545455	1	0.499610906211463
ENSG00000110841	PPFIBP1	TCGA-UVM	0.162234372441276	5399.8035714286	1	0.499610906211463
ENSG00000026950	BTN3A1	TCGA-UVM	0.1078734225265	5399.873015873	1	0.49674184662303
ENSG00000124523	SIRT5	TCGA-UVM	0.122622516140205	5400.05	1	0.497849684720544
ENSG00000143995	MEIS1	TCGA-UVM	0.149859590738847	5400.5769230769	1	0.499610906211463
ENSG00000155016	CYP2U1	TCGA-UVM	0.15240193413075	5401.1	1	0.499610906211463
ENSG00000171132	PRKCE	TCGA-UVM	0.105503270580859	5401.1166666667	1	0.49674184662303
ENSG00000166913	YWHAB	TCGA-UVM	0.108764259842031	5401.1379310345	1	0.49674184662303
ENSG00000145147	SLIT2	TCGA-UVM	0.131228203561859	5401.2142857143	1	0.499610906211463
ENSG00000186104	CYP2R1	TCGA-UVM	0.127293813777683	5401.25	1	0.499610906211463
ENSG00000163508	EOMES	TCGA-UVM	0.129512182886096	5401.2903225806	1	0.499610906211463
ENSG00000070748	CHAT	TCGA-UVM	0.130641011111609	5401.3454545455	1	0.499610906211463
ENSG00000172345	STARD5	TCGA-UVM	0.103637283403506	5401.4655172414	1	0.49674184662303
ENSG00000205707	LYRM5	TCGA-UVM	0.122087717955619	5401.5	1	0.497849684720544
ENSG00000197170	PSMD12	TCGA-UVM	0.130496482037155	5401.5178571429	1	0.499610906211463
ENSG00000102172	SMS	TCGA-UVM	0.149295364329979	5401.6071428571	1	0.499610906211463
ENSG00000087302	C14orf166	TCGA-UVM	0.0871109084569422	5401.9538461538	1	0.49674184662303
ENSG00000164128	NPY1R	TCGA-UVM	0.136991239951513	5401.9655172414	1	0.499610906211463
ENSG00000100311	PDGFB	TCGA-UVM	0.13281886752149	5401.9666666667	1	0.499610906211463
ENSG00000174792	C4orf26	TCGA-UVM	0.128077657809264	5402.0166666667	1	0.499610906211463
ENSG00000158480	SPATA2	TCGA-UVM	0.156821043124893	5402.0185185185	1	0.499610906211463
ENSG00000005175	RPAP3	TCGA-UVM	0.120976711394002	5402.046875	1	0.497849684720544
ENSG00000255298	OR8G5	TCGA-UVM	0.133551706652666	5402.3214285714	1	0.499610906211463
ENSG00000258453	OR11H2	TCGA-UVM	0.116147610519792	5402.5970149254	1	0.49674184662303
ENSG00000144959	NCEH1	TCGA-UVM	0.126215989638138	5402.8947368421	1	0.499610906211463
ENSG00000107372	ZFAND5	TCGA-UVM	0.108620091594918	5402.9206349206	1	0.49674184662303
ENSG00000170099	SERPINA6	TCGA-UVM	0.104452253572029	5402.9850746269	1	0.49674184662303
ENSG00000198585	NUDT16	TCGA-UVM	0.144168757481226	5403.4237288136	1	0.499610906211463
ENSG00000122224	LY9	TCGA-UVM	0.13839346196698	5403.6290322581	1	0.499610906211463
ENSG00000165821	SALL2	TCGA-UVM	0.13272766902043	5403.9454545455	1	0.499610906211463
ENSG00000107745	MICU1	TCGA-UVM	0.127935023167562	5404.1016949153	1	0.499610906211463
ENSG00000136159	NUDT15	TCGA-UVM	0.132683201091265	5404.1320754717	1	0.499610906211463
ENSG00000156162	DPY19L4	TCGA-UVM	0.108404468840769	5404.3278688525	1	0.49674184662303
ENSG00000134324	LPIN1	TCGA-UVM	0.0817824590477154	5404.3709677419	1	0.49674184662303
ENSG00000213516	RBMXL1	TCGA-UVM	0.122958275722988	5404.6909090909	1	0.497892456888917
ENSG00000184983	NDUFA6	TCGA-UVM	0.11543295923851	5404.8545454545	1	0.49674184662303
ENSG00000168497	SDPR	TCGA-UVM	0.113389772434126	5404.9107142857	1	0.49674184662303
ENSG00000105855	ITGB8	TCGA-UVM	0.133684613085543	5404.9285714286	1	0.499610906211463
ENSG00000108551	RASD1	TCGA-UVM	0.138604341075984	5405.1355932203	1	0.499610906211463
ENSG00000143702	CEP170	TCGA-UVM	0.115920945566714	5405.1875	1	0.49674184662303
ENSG00000137960	GIPC2	TCGA-UVM	0.113262376486104	5405.2777777778	1	0.49674184662303
ENSG00000166246	C16orf71	TCGA-UVM	0.100892043852969	5405.6333333333	1	0.49674184662303
ENSG00000153930	ANKFN1	TCGA-UVM	0.134065907999318	5405.75	1	0.499610906211463
ENSG00000138593	SECISBP2L	TCGA-UVM	0.123497708398063	5405.8421052632	1	0.498603617459868
ENSG00000148584	A1CF	TCGA-UVM	0.139442790976046	5405.9122807018	1	0.499610906211463
ENSG00000162493	PDPN	TCGA-UVM	0.141088072311859	5406	1	0.499610906211463
ENSG00000189431	RASSF10	TCGA-UVM	0.1257288165252	5406.1904761905	1	0.499610906211463
ENSG00000136488	CSH1	TCGA-UVM	0.149073308673829	5406.2105263158	1	0.499610906211463
ENSG00000155463	OXA1L	TCGA-UVM	0.148356372728415	5406.2280701754	1	0.499610906211463
ENSG00000168634	WFDC13	TCGA-UVM	0.111991501593169	5406.3859649123	1	0.49674184662303
ENSG00000215203	GRXCR1	TCGA-UVM	0.115235219523282	5406.4307692308	1	0.49674184662303
ENSG00000111843	TMEM14C	TCGA-UVM	0.119444284454494	5406.8387096774	1	0.497849684720544
ENSG00000106025	TSPAN12	TCGA-UVM	0.143863021935696	5407.3103448276	1	0.499610906211463
ENSG00000062598	ELMO2	TCGA-UVM	0.14216591515332	5407.95	1	0.499610906211463
ENSG00000206384	COL6A6	TCGA-UVM	0.145992547782912	5407.9821428571	1	0.499610906211463
ENSG00000254772	EEF1G	TCGA-UVM	0.11414198269321	5408.1034482759	1	0.49674184662303
ENSG00000115738	ID2	TCGA-UVM	0.144277280850267	5408.7058823529	1	0.499610906211463
ENSG00000049768	FOXP3	TCGA-UVM	0.12689484980342	5408.7096774194	1	0.499610906211463
ENSG00000168569	TMEM223	TCGA-UVM	0.118147729078099	5408.9032258065	1	0.497849684720544
ENSG00000108947	EFNB3	TCGA-UVM	0.0990859170310973	5409.0806451613	1	0.49674184662303
ENSG00000138867	GUCD1	TCGA-UVM	0.140590054846379	5409.0877192982	1	0.499610906211463
ENSG00000144891	AGTR1	TCGA-UVM	0.136025465736632	5409.4745762712	1	0.499610906211463
ENSG00000124380	SNRNP27	TCGA-UVM	0.0928163428446127	5409.8793103448	1	0.49674184662303
ENSG00000142511	GPR32	TCGA-UVM	0.150302876432595	5409.9508196721	1	0.499610906211463
ENSG00000075415	SLC25A3	TCGA-UVM	0.123269113023926	5410.0483870968	1	0.498521200904182
ENSG00000164818	HEATR2	TCGA-UVM	0.0980642082842301	5410.2205882353	1	0.49674184662303
ENSG00000139329	LUM	TCGA-UVM	0.114398370550654	5410.5438596491	1	0.49674184662303
ENSG00000165762	OR4K2	TCGA-UVM	0.11423865428631	5410.5555555556	1	0.49674184662303
ENSG00000147642	SYBU	TCGA-UVM	0.130999953909057	5411	1	0.499610906211463
ENSG00000237353	PATE4	TCGA-UVM	0.113479719046329	5411.0517241379	1	0.49674184662303
ENSG00000117505	DR1	TCGA-UVM	0.117001910220818	5411.0701754386	1	0.497522976705844
ENSG00000145335	SNCA	TCGA-UVM	0.149545593227981	5411.1355932203	1	0.499610906211463
ENSG00000125870	SNRPB2	TCGA-UVM	0.123767967800903	5411.1818181818	1	0.498603617459868
ENSG00000007080	CCDC124	TCGA-UVM	0.158362794728968	5411.2962962963	1	0.499610906211463
ENSG00000175110	MRPS22	TCGA-UVM	0.135266677734432	5411.5454545455	1	0.499610906211463
ENSG00000240344	PPIL3	TCGA-UVM	0.153157977887537	5411.593220339	1	0.499610906211463
ENSG00000118894	FAM86A	TCGA-UVM	0.136897020316217	5411.9032258065	1	0.499610906211463
ENSG00000167748	KLK1	TCGA-UVM	0.126658670789827	5411.921875	1	0.499610906211463
ENSG00000170920	OR7G3	TCGA-UVM	0.121196472832078	5412.0517241379	1	0.497849684720544
ENSG00000134057	CCNB1	TCGA-UVM	0.14471793701403	5412.15	1	0.499610906211463
ENSG00000184811	TUSC5	TCGA-UVM	0.159639267680229	5412.2631578947	1	0.499610906211463
ENSG00000139289	PHLDA1	TCGA-UVM	0.13390457223504	5412.4	1	0.499610906211463
ENSG00000180817	PPA1	TCGA-UVM	0.148589751927138	5412.5245901639	1	0.499610906211463
ENSG00000173890	GPR160	TCGA-UVM	0.135193794811203	5412.6206896552	1	0.499610906211463
ENSG00000172867	KRT2	TCGA-UVM	0.145033894362813	5412.6551724138	1	0.499610906211463
ENSG00000126216	TUBGCP3	TCGA-UVM	0.116752240022264	5412.7450980392	1	0.496871485226223
ENSG00000189023	MAGEB16	TCGA-UVM	0.12447149050924	5412.9310344828	1	0.499343263315343
ENSG00000205030	OR5L2	TCGA-UVM	0.147063566673738	5412.9833333333	1	0.499610906211463
ENSG00000175745	NR2F1	TCGA-UVM	0.135753567460391	5413.0327868852	1	0.499610906211463
ENSG00000198417	MT1F	TCGA-UVM	0.0927373240970287	5413.0377358491	1	0.49674184662303
ENSG00000134160	TRPM1	TCGA-UVM	0.120746686124259	5413.1551724138	1	0.497849684720544
ENSG00000178607	ERN1	TCGA-UVM	0.141527268526699	5413.1875	1	0.499610906211463
ENSG00000189306	RRP7A	TCGA-UVM	0.103534355713354	5413.2794117647	1	0.49674184662303
ENSG00000019186	CYP24A1	TCGA-UVM	0.127313496564974	5413.3442622951	1	0.499610906211463
ENSG00000166869	CHP2	TCGA-UVM	0.136184497638303	5413.406779661	1	0.499610906211463
ENSG00000147604	RPL7	TCGA-UVM	0.132208613009203	5413.7049180328	1	0.499610906211463
ENSG00000171763	SPATA5L1	TCGA-UVM	0.131683612838505	5413.7666666667	1	0.499610906211463
ENSG00000171509	RXFP1	TCGA-UVM	0.107190400407284	5413.775862069	1	0.49674184662303
ENSG00000158055	GRHL3	TCGA-UVM	0.142471987761008	5414.5166666667	1	0.499610906211463
ENSG00000164442	CITED2	TCGA-UVM	0.107664220572302	5415	1	0.49674184662303
ENSG00000108244	KRT23	TCGA-UVM	0.122686920551606	5415.1639344262	1	0.497849684720544
ENSG00000002549	LAP3	TCGA-UVM	0.139341230131716	5415.2033898305	1	0.499610906211463
ENSG00000185800	DMWD	TCGA-UVM	0.130698473813699	5415.2909090909	1	0.499610906211463
ENSG00000196419	XRCC6	TCGA-UVM	0.142979332029863	5415.298245614	1	0.499610906211463
ENSG00000138180	CEP55	TCGA-UVM	0.120920801387118	5415.35	1	0.497849684720544
ENSG00000135454	B4GALNT1	TCGA-UVM	0.144189931854185	5415.3846153846	1	0.499610906211463
ENSG00000096401	CDC5L	TCGA-UVM	0.14130541632204	5415.4426229508	1	0.499610906211463
ENSG00000115232	ITGA4	TCGA-UVM	0.139192367939826	5415.5	1	0.499610906211463
ENSG00000186603	HPDL	TCGA-UVM	0.128992046904463	5415.9655172414	1	0.499610906211463
ENSG00000134253	TRIM45	TCGA-UVM	0.13738731982101	5416.1272727273	1	0.499610906211463
ENSG00000168079	SCARA5	TCGA-UVM	0.141375981753185	5416.6428571429	1	0.499610906211463
ENSG00000164089	ETNPPL	TCGA-UVM	0.154222950840797	5416.6545454545	1	0.499610906211463
ENSG00000215474	SKOR2	TCGA-UVM	0.106333638094885	5416.9365079365	1	0.49674184662303
ENSG00000160781	PAQR6	TCGA-UVM	0.12279016278638	5417.0980392157	1	0.497849684720544
ENSG00000251692	PTX4	TCGA-UVM	0.139981411760662	5417.1272727273	1	0.499610906211463
ENSG00000197641	SERPINB13	TCGA-UVM	0.107591047988469	5417.1641791045	1	0.49674184662303
ENSG00000119640	ACYP1	TCGA-UVM	0.147195927425621	5417.3333333333	1	0.499610906211463
ENSG00000169189	NSMCE1	TCGA-UVM	0.118327094256027	5417.4193548387	1	0.497849684720544
ENSG00000168040	FADD	TCGA-UVM	0.136861699948226	5417.796875	1	0.499610906211463
ENSG00000182308	DCAF4L1	TCGA-UVM	0.13133741350889	5417.84375	1	0.499610906211463
ENSG00000185722	ANKFY1	TCGA-UVM	0.114717827600529	5418.0655737705	1	0.49674184662303
ENSG00000069188	SDK2	TCGA-UVM	0.116595280747823	5418.2203389831	1	0.496871485226223
ENSG00000155506	LARP1	TCGA-UVM	0.151035376874275	5418.3103448276	1	0.499610906211463
ENSG00000136280	CCM2	TCGA-UVM	0.127553050731346	5418.3387096774	1	0.499610906211463
ENSG00000089225	TBX5	TCGA-UVM	0.117371633132274	5418.6666666667	1	0.49776002241408
ENSG00000186020	ZNF529	TCGA-UVM	0.148440269515694	5418.6724137931	1	0.499610906211463
ENSG00000171100	MTM1	TCGA-UVM	0.130130488850945	5418.9056603774	1	0.499610906211463
ENSG00000187678	SPRY4	TCGA-UVM	0.127677688326841	5419.15	1	0.499610906211463
ENSG00000203733	GJE1	TCGA-UVM	0.14129084890958	5419.3559322034	1	0.499610906211463
ENSG00000138430	OLA1	TCGA-UVM	0.1601455225821	5419.5892857143	1	0.499610906211463
ENSG00000101746	NOL4	TCGA-UVM	0.121370537056328	5419.7301587302	1	0.497849684720544
ENSG00000069329	VPS35	TCGA-UVM	0.13237834689992	5419.7586206897	1	0.499610906211463
ENSG00000196782	MAML3	TCGA-UVM	0.153021899612609	5420.5438596491	1	0.499610906211463
ENSG00000150433	TMEM218	TCGA-UVM	0.120482144033985	5420.6206896552	1	0.497849684720544
ENSG00000141194	OR4D1	TCGA-UVM	0.1574487735487	5420.701754386	1	0.499610906211463
ENSG00000142065	ZFP14	TCGA-UVM	0.119478940296845	5420.7543859649	1	0.497849684720544
ENSG00000153147	SMARCA5	TCGA-UVM	0.116467280956442	5421.0727272727	1	0.496871485226223
ENSG00000115419	GLS	TCGA-UVM	0.121661117262698	5421.1111111111	1	0.497849684720544
ENSG00000110429	FBXO3	TCGA-UVM	0.129336552067699	5421.1639344262	1	0.499610906211463
ENSG00000197272	IL27	TCGA-UVM	0.153161536909865	5421.5081967213	1	0.499610906211463
ENSG00000187223	LCE2D	TCGA-UVM	0.142133793288294	5421.5849056604	1	0.499610906211463
ENSG00000116473	RAP1A	TCGA-UVM	0.101752846884639	5421.5873015873	1	0.49674184662303
ENSG00000175567	UCP2	TCGA-UVM	0.143246477746169	5421.6428571429	1	0.499610906211463
ENSG00000014216	CAPN1	TCGA-UVM	0.144197998798539	5421.7407407407	1	0.499610906211463
ENSG00000112599	GUCA1B	TCGA-UVM	0.12947291333805	5421.7884615385	1	0.499610906211463
ENSG00000133812	SBF2	TCGA-UVM	0.115180742413007	5421.7966101695	1	0.49674184662303
ENSG00000140694	PARN	TCGA-UVM	0.100719462011024	5421.8115942029	1	0.49674184662303
ENSG00000241644	INMT	TCGA-UVM	0.129400310711838	5421.9272727273	1	0.499610906211463
ENSG00000251655	PRB1	TCGA-UVM	0.115379530577879	5422.1967213115	1	0.49674184662303
ENSG00000124177	CHD6	TCGA-UVM	0.143110057039488	5422.2321428571	1	0.499610906211463
ENSG00000155465	SLC7A7	TCGA-UVM	0.131819708595953	5422.6060606061	1	0.499610906211463
ENSG00000169718	DUS1L	TCGA-UVM	0.153966092520478	5422.8703703704	1	0.499610906211463
ENSG00000138185	ENTPD1	TCGA-UVM	0.145484331753532	5422.9666666667	1	0.499610906211463
ENSG00000078618	NRD1	TCGA-UVM	0.148027974464306	5422.9841269841	1	0.499610906211463
ENSG00000113595	TRIM23	TCGA-UVM	0.120056344308252	5423.109375	1	0.497849684720544
ENSG00000070950	RAD18	TCGA-UVM	0.13801332300168	5423.1551724138	1	0.499610906211463
ENSG00000215343	ZNF705D	TCGA-UVM	0.150290047105068	5423.2931034483	1	0.499610906211463
ENSG00000171720	HDAC3	TCGA-UVM	0.137807481254271	5423.3492063492	1	0.499610906211463
ENSG00000111707	SUDS3	TCGA-UVM	0.128608792296085	5423.3846153846	1	0.499610906211463
ENSG00000184381	PLA2G6	TCGA-UVM	0.150671445562645	5423.4363636364	1	0.499610906211463
ENSG00000138760	SCARB2	TCGA-UVM	0.129037738384447	5423.4406779661	1	0.499610906211463
ENSG00000063761	ADCK1	TCGA-UVM	0.116698471151684	5423.6666666667	1	0.496871485226223
ENSG00000131089	ARHGEF9	TCGA-UVM	0.16096281351984	5423.8275862069	1	0.499610906211463
ENSG00000205978	NYNRIN	TCGA-UVM	0.129949049703542	5423.8965517241	1	0.499610906211463
ENSG00000165471	MBL2	TCGA-UVM	0.146325762365426	5424.0363636364	1	0.499610906211463
ENSG00000196954	CASP4	TCGA-UVM	0.14700884734627	5424.1568627451	1	0.499610906211463
ENSG00000186190	BPIFB3	TCGA-UVM	0.128349126832944	5424.3333333333	1	0.499610906211463
ENSG00000198445	CCT8L2	TCGA-UVM	0.128612239693209	5424.3962264151	1	0.499610906211463
ENSG00000177324	BEND2	TCGA-UVM	0.141066647302392	5424.4677419355	1	0.499610906211463
ENSG00000186231	KLHL32	TCGA-UVM	0.128878573909432	5424.5172413793	1	0.499610906211463
ENSG00000198898	CAPZA2	TCGA-UVM	0.154600515239795	5424.6538461538	1	0.499610906211463
ENSG00000182199	SHMT2	TCGA-UVM	0.165228408491255	5424.9821428571	1	0.499610906211463
ENSG00000119969	HELLS	TCGA-UVM	0.147549873958889	5425.1016949153	1	0.499610906211463
ENSG00000160714	UBE2Q1	TCGA-UVM	0.156224467637378	5425.6481481481	1	0.499610906211463
ENSG00000158769	F11R	TCGA-UVM	0.124543673424403	5425.7741935484	1	0.499343263315343
ENSG00000163206	SMCP	TCGA-UVM	0.146495339244917	5425.8	1	0.499610906211463
ENSG00000256235	SMIM3	TCGA-UVM	0.127042157267433	5426.0181818182	1	0.499610906211463
ENSG00000144802	NFKBIZ	TCGA-UVM	0.144713975821392	5426.0392156863	1	0.499610906211463
ENSG00000108671	PSMD11	TCGA-UVM	0.174515684038157	5426.5306122449	1	0.499610906211463
ENSG00000116786	PLEKHM2	TCGA-UVM	0.151837882346859	5426.606557377	1	0.499610906211463
ENSG00000069943	PIGB	TCGA-UVM	0.0903616062203722	5426.6086956522	1	0.49674184662303
ENSG00000025293	PHF20	TCGA-UVM	0.111509994678534	5426.9661016949	1	0.49674184662303
ENSG00000177558	FAM187B	TCGA-UVM	0.174062628923832	5427	1	0.499610906211463
ENSG00000099937	SERPIND1	TCGA-UVM	0.157955877626412	5427.2037037037	1	0.499610906211463
ENSG00000241553	ARPC4	TCGA-UVM	0.132782145422256	5427.24	1	0.499610906211463
ENSG00000188739	RBM34	TCGA-UVM	0.149893846136867	5427.2459016393	1	0.499610906211463
ENSG00000119760	SUPT7L	TCGA-UVM	0.182318397933663	5427.2916666667	1	0.499610906211463
ENSG00000205923	CEMP1	TCGA-UVM	0.140586388326093	5427.6315789474	1	0.499610906211463
ENSG00000143355	LHX9	TCGA-UVM	0.113704553644317	5427.6666666667	1	0.49674184662303
ENSG00000138813	C4orf17	TCGA-UVM	0.123042956270719	5427.7419354839	1	0.497989261970093
ENSG00000120696	KBTBD7	TCGA-UVM	0.131120083092419	5427.8421052632	1	0.499610906211463
ENSG00000174945	AMZ1	TCGA-UVM	0.149805282626105	5428.253968254	1	0.499610906211463
ENSG00000077935	SMC1B	TCGA-UVM	0.161908121406127	5428.7966101695	1	0.499610906211463
ENSG00000119636	CCDC176	TCGA-UVM	0.143804034109283	5428.8360655738	1	0.499610906211463
ENSG00000121335	PRB2	TCGA-UVM	0.152620565623371	5429.125	1	0.499610906211463
ENSG00000064886	CHI3L2	TCGA-UVM	0.13594185409474	5429.1290322581	1	0.499610906211463
ENSG00000163286	ALPPL2	TCGA-UVM	0.150891028464439	5429.6071428571	1	0.499610906211463
ENSG00000204592	HLA-E	TCGA-UVM	0.132700193298562	5429.8833333333	1	0.499610906211463
ENSG00000166796	LDHC	TCGA-UVM	0.130362764807955	5430.1403508772	1	0.499610906211463
ENSG00000198783	ZNF830	TCGA-UVM	0.116098188321282	5430.1551724138	1	0.49674184662303
ENSG00000123689	G0S2	TCGA-UVM	0.126678745693591	5430.2931034483	1	0.499610906211463
ENSG00000169877	AHSP	TCGA-UVM	0.134207316046541	5430.5245901639	1	0.499610906211463
ENSG00000150967	ABCB9	TCGA-UVM	0.139949332356209	5430.5254237288	1	0.499610906211463
ENSG00000011405	PIK3C2A	TCGA-UVM	0.128643595438047	5430.85	1	0.499610906211463
ENSG00000107882	SUFU	TCGA-UVM	0.135791053659879	5430.8709677419	1	0.499610906211463
ENSG00000188991	SLC15A5	TCGA-UVM	0.149587942608967	5431.1896551724	1	0.499610906211463
ENSG00000008311	AASS	TCGA-UVM	0.143367074777906	5431.4444444444	1	0.499610906211463
ENSG00000203933	CXorf66	TCGA-UVM	0.140900429420446	5431.6206896552	1	0.499610906211463
ENSG00000124535	WRNIP1	TCGA-UVM	0.137653917301595	5431.7741935484	1	0.499610906211463
ENSG00000081041	CXCL2	TCGA-UVM	0.142717806309263	5431.8	1	0.499610906211463
ENSG00000223638	RFPL4A	TCGA-UVM	0.142632666056731	5431.8035714286	1	0.499610906211463
ENSG00000016391	CHDH	TCGA-UVM	0.142077358909246	5432	1	0.499610906211463
ENSG00000071794	HLTF	TCGA-UVM	0.140802716912644	5432.0606060606	1	0.499610906211463
ENSG00000168288	MMADHC	TCGA-UVM	0.16792583885789	5432.4107142857	1	0.499610906211463
ENSG00000173848	NET1	TCGA-UVM	0.128977486032806	5432.4590163934	1	0.499610906211463
ENSG00000142494	SLC47A1	TCGA-UVM	0.150165144740431	5432.9655172414	1	0.499610906211463
ENSG00000139973	SYT16	TCGA-UVM	0.1399168768367	5433.1355932203	1	0.499610906211463
ENSG00000176619	LMNB2	TCGA-UVM	0.153992939497562	5433.5614035088	1	0.499610906211463
ENSG00000160188	RSPH1	TCGA-UVM	0.154819331428732	5433.6481481481	1	0.499610906211463
ENSG00000134955	SLC37A2	TCGA-UVM	0.138584411725448	5434.3392857143	1	0.499610906211463
ENSG00000226288	OR52I2	TCGA-UVM	0.14024010096619	5434.3448275862	1	0.499610906211463
ENSG00000165828	PRAP1	TCGA-UVM	0.160296769469725	5434.4285714286	1	0.499610906211463
ENSG00000164117	FBXO8	TCGA-UVM	0.140646722482211	5434.5	1	0.499610906211463
ENSG00000125207	PIWIL1	TCGA-UVM	0.135477885921125	5434.6333333333	1	0.499610906211463
ENSG00000140945	CDH13	TCGA-UVM	0.131093277304615	5434.703125	1	0.499610906211463
ENSG00000186226	LCE1E	TCGA-UVM	0.154436411391424	5434.7777777778	1	0.499610906211463
ENSG00000168000	BSCL2	TCGA-UVM	0.136825641879381	5435.0615384615	1	0.499610906211463
ENSG00000123836	PFKFB2	TCGA-UVM	0.170911082255579	5435.0784313725	1	0.499610906211463
ENSG00000178467	P4HTM	TCGA-UVM	0.13998483935053	5435.1147540984	1	0.499610906211463
ENSG00000106018	VIPR2	TCGA-UVM	0.140847813503052	5435.1875	1	0.499610906211463
ENSG00000128609	NDUFA5	TCGA-UVM	0.131340806307667	5435.4193548387	1	0.499610906211463
ENSG00000239590	OR1J4	TCGA-UVM	0.160342415821685	5435.7627118644	1	0.499610906211463
ENSG00000143457	GOLPH3L	TCGA-UVM	0.134694611297905	5436.1296296296	1	0.499610906211463
ENSG00000023734	STRAP	TCGA-UVM	0.16047075474625	5436.1929824561	1	0.499610906211463
ENSG00000068831	RASGRP2	TCGA-UVM	0.120677632253296	5436.406779661	1	0.497849684720544
ENSG00000188394	GPR21	TCGA-UVM	0.136455140394438	5436.619047619	1	0.499610906211463
ENSG00000133740	E2F5	TCGA-UVM	0.138495255865973	5436.6851851852	1	0.499610906211463
ENSG00000132681	ATP1A4	TCGA-UVM	0.11160691583857	5437.0476190476	1	0.49674184662303
ENSG00000099337	KCNK6	TCGA-UVM	0.139021055349044	5437.1833333333	1	0.499610906211463
ENSG00000102900	NUP93	TCGA-UVM	0.149073939184769	5437.4210526316	1	0.499610906211463
ENSG00000138646	HERC5	TCGA-UVM	0.149733734040127	5437.5087719298	1	0.499610906211463
ENSG00000204421	LY6G6C	TCGA-UVM	0.142332200927853	5437.5625	1	0.499610906211463
ENSG00000066855	MTFR1	TCGA-UVM	0.135352472496675	5437.6428571429	1	0.499610906211463
ENSG00000186889	TMEM17	TCGA-UVM	0.143339047829717	5437.7540983607	1	0.499610906211463
ENSG00000119737	GPR75	TCGA-UVM	0.146291118824539	5437.8095238095	1	0.499610906211463
ENSG00000181449	SOX2	TCGA-UVM	0.140931307976401	5437.9607843137	1	0.499610906211463
ENSG00000177119	ANO6	TCGA-UVM	0.139742662760475	5438	1	0.499610906211463
ENSG00000163938	GNL3	TCGA-UVM	0.119262000574943	5438.0338983051	1	0.497849684720544
ENSG00000030066	NUP160	TCGA-UVM	0.151911922692645	5438.125	1	0.499610906211463
ENSG00000163935	SFMBT1	TCGA-UVM	0.174300859258071	5438.4107142857	1	0.499610906211463
ENSG00000186103	ARGFX	TCGA-UVM	0.161714902621789	5438.5573770492	1	0.499610906211463
ENSG00000254505	CHMP4A	TCGA-UVM	0.112565690839126	5438.5573770492	1	0.49674184662303
ENSG00000184436	THAP7	TCGA-UVM	0.12377996451785	5438.875	1	0.498603617459868
ENSG00000117148	ACTL8	TCGA-UVM	0.161373505930095	5439.0196078431	1	0.499610906211463
ENSG00000119326	CTNNAL1	TCGA-UVM	0.165923570644659	5439.064516129	1	0.499610906211463
ENSG00000105618	PRPF31	TCGA-UVM	0.181936501312423	5439.1481481481	1	0.499610906211463
ENSG00000161243	FBXO27	TCGA-UVM	0.148849665989913	5439.3333333333	1	0.499610906211463
ENSG00000075234	TTC38	TCGA-UVM	0.11815389493102	5439.3650793651	1	0.497849684720544
ENSG00000196878	LAMB3	TCGA-UVM	0.156850465799063	5439.3684210526	1	0.499610906211463
ENSG00000164506	STXBP5	TCGA-UVM	0.147778319284608	5439.4333333333	1	0.499610906211463
ENSG00000185742	C11orf87	TCGA-UVM	0.149542326112585	5439.7627118644	1	0.499610906211463
ENSG00000121671	CRY2	TCGA-UVM	0.155935941662225	5439.8545454545	1	0.499610906211463
ENSG00000131126	TEX101	TCGA-UVM	0.168537600484354	5439.8727272727	1	0.499610906211463
ENSG00000179833	SERTAD2	TCGA-UVM	0.133528970569545	5439.9661016949	1	0.499610906211463
ENSG00000115109	EPB41L5	TCGA-UVM	0.168292652540345	5439.9811320755	1	0.499610906211463
ENSG00000140988	RPS2	TCGA-UVM	0.161852312773939	5440.1636363636	1	0.499610906211463
ENSG00000186300	ZNF555	TCGA-UVM	0.165206879211498	5440.2641509434	1	0.499610906211463
ENSG00000151353	TMEM18	TCGA-UVM	0.167210082697672	5440.2727272727	1	0.499610906211463
ENSG00000216588	IGSF23	TCGA-UVM	0.133708511105265	5440.2931034483	1	0.499610906211463
ENSG00000179431	FJX1	TCGA-UVM	0.141211850961372	5440.3166666667	1	0.499610906211463
ENSG00000171940	ZNF217	TCGA-UVM	0.153874931621545	5440.4333333333	1	0.499610906211463
ENSG00000101004	NINL	TCGA-UVM	0.12052958166994	5440.4406779661	1	0.497849684720544
ENSG00000123407	HOXC12	TCGA-UVM	0.121759456204361	5440.724137931	1	0.497849684720544
ENSG00000213903	LTB4R	TCGA-UVM	0.117594170380556	5441.4516129032	1	0.497849684720544
ENSG00000109063	MYH3	TCGA-UVM	0.139581746969829	5441.7192982456	1	0.499610906211463
ENSG00000142538	PTH2	TCGA-UVM	0.118772655779658	5441.7966101695	1	0.497849684720544
ENSG00000135299	ANKRD6	TCGA-UVM	0.156110308032166	5441.9298245614	1	0.499610906211463
ENSG00000173163	COMMD1	TCGA-UVM	0.158391787772821	5442.0172413793	1	0.499610906211463
ENSG00000244094	SPRR2F	TCGA-UVM	0.162011650052895	5442.0909090909	1	0.499610906211463
ENSG00000065882	TBC1D1	TCGA-UVM	0.148212706049784	5442.3015873016	1	0.499610906211463
ENSG00000108788	MLX	TCGA-UVM	0.141338791249129	5442.3833333333	1	0.499610906211463
ENSG00000174080	CTSF	TCGA-UVM	0.140312037617571	5442.447761194	1	0.499610906211463
ENSG00000240694	PNMA2	TCGA-UVM	0.168443981805396	5442.5263157895	1	0.499610906211463
ENSG00000119285	HEATR1	TCGA-UVM	0.161102719111592	5442.5873015873	1	0.499610906211463
ENSG00000123908	AGO2	TCGA-UVM	0.162785469453595	5442.6315789474	1	0.499610906211463
ENSG00000188761	BCL2L15	TCGA-UVM	0.14491685385388	5442.6363636364	1	0.499610906211463
ENSG00000176177	ENTHD1	TCGA-UVM	0.141971750940967	5442.828125	1	0.499610906211463
ENSG00000196459	TRAPPC2	TCGA-UVM	0.0881464797424589	5442.8813559322	1	0.49674184662303
ENSG00000184954	OR6C70	TCGA-UVM	0.181926598597341	5442.9074074074	1	0.499610906211463
ENSG00000205302	SNX2	TCGA-UVM	0.180049441633492	5443.08	1	0.499610906211463
ENSG00000144118	RALB	TCGA-UVM	0.126119986437286	5443.1290322581	1	0.499610906211463
ENSG00000176884	GRIN1	TCGA-UVM	0.144259580967762	5443.2586206897	1	0.499610906211463
ENSG00000139629	GALNT6	TCGA-UVM	0.161347004540308	5443.275862069	1	0.499610906211463
ENSG00000242485	MRPL20	TCGA-UVM	0.138090079601408	5443.3278688525	1	0.499610906211463
ENSG00000256374	PPIAL4D	TCGA-UVM	0.129041698279379	5443.3859649123	1	0.499610906211463
ENSG00000108839	ALOX12	TCGA-UVM	0.138152035843093	5443.6290322581	1	0.499610906211463
ENSG00000132821	VSTM2L	TCGA-UVM	0.15034963650287	5443.9180327869	1	0.499610906211463
ENSG00000160948	VPS28	TCGA-UVM	0.127632257166744	5444.1186440678	1	0.499610906211463
ENSG00000169213	RAB3B	TCGA-UVM	0.153831639546381	5444.1833333333	1	0.499610906211463
ENSG00000167525	PROCA1	TCGA-UVM	0.155116116605406	5444.3035714286	1	0.499610906211463
ENSG00000137558	PI15	TCGA-UVM	0.123540129075937	5444.4406779661	1	0.498603617459868
ENSG00000101109	STK4	TCGA-UVM	0.113812826486463	5444.5	1	0.49674184662303
ENSG00000188419	CHM	TCGA-UVM	0.147607600947176	5444.5714285714	1	0.499610906211463
ENSG00000101204	CHRNA4	TCGA-UVM	0.153131781677591	5444.6	1	0.499610906211463
ENSG00000121653	MAPK8IP1	TCGA-UVM	0.150078312436728	5444.7547169811	1	0.499610906211463
ENSG00000197062	RP5-874C20.3	TCGA-UVM	0.147966436588525	5444.8	1	0.499610906211463
ENSG00000155760	FZD7	TCGA-UVM	0.181551371543511	5444.9038461538	1	0.499610906211463
ENSG00000118579	MED28	TCGA-UVM	0.134891230503917	5445.1551724138	1	0.499610906211463
ENSG00000169962	TAS1R3	TCGA-UVM	0.174702546943954	5445.2678571429	1	0.499610906211463
ENSG00000172243	CLEC7A	TCGA-UVM	0.129754776917048	5445.3898305085	1	0.499610906211463
ENSG00000188313	PLSCR1	TCGA-UVM	0.148186642411679	5445.4920634921	1	0.499610906211463
ENSG00000147869	CER1	TCGA-UVM	0.13834634726375	5445.7142857143	1	0.499610906211463
ENSG00000179335	CLK3	TCGA-UVM	0.132080863823832	5445.7142857143	1	0.499610906211463
ENSG00000158321	AUTS2	TCGA-UVM	0.114774113238903	5446.05	1	0.49674184662303
ENSG00000138642	HERC6	TCGA-UVM	0.115102136512865	5446.1212121212	1	0.49674184662303
ENSG00000173013	CCDC96	TCGA-UVM	0.149518478490183	5446.2372881356	1	0.499610906211463
ENSG00000139641	ESYT1	TCGA-UVM	0.151912241925048	5446.3166666667	1	0.499610906211463
ENSG00000156504	FAM122B	TCGA-UVM	0.121801568216548	5446.3166666667	1	0.497849684720544
ENSG00000155269	GPR78	TCGA-UVM	0.162074308990726	5446.42	1	0.499610906211463
ENSG00000132854	KANK4	TCGA-UVM	0.150904494835203	5446.4516129032	1	0.499610906211463
ENSG00000167634	NLRP7	TCGA-UVM	0.117863294364263	5446.6	1	0.497849684720544
ENSG00000116096	SPR	TCGA-UVM	0.130046224897148	5446.6785714286	1	0.499610906211463
ENSG00000115875	SRSF7	TCGA-UVM	0.139814290065429	5446.7966101695	1	0.499610906211463
ENSG00000169490	TM2D2	TCGA-UVM	0.135475590406741	5446.873015873	1	0.499610906211463
ENSG00000161544	CYGB	TCGA-UVM	0.15523395656153	5447.5614035088	1	0.499610906211463
ENSG00000168734	PKIG	TCGA-UVM	0.144488826862093	5447.5789473684	1	0.499610906211463
ENSG00000075884	ARHGAP15	TCGA-UVM	0.139191519780989	5447.6379310345	1	0.499610906211463
ENSG00000152670	DDX4	TCGA-UVM	0.13874503492285	5447.6833333333	1	0.499610906211463
ENSG00000114346	ECT2	TCGA-UVM	0.152154669840759	5447.8307692308	1	0.499610906211463
ENSG00000120738	EGR1	TCGA-UVM	0.139930651038355	5448.3035714286	1	0.499610906211463
ENSG00000130881	LRP3	TCGA-UVM	0.176227393385688	5448.3387096774	1	0.499610906211463
ENSG00000181938	GINS3	TCGA-UVM	0.162659197370641	5448.3448275862	1	0.499610906211463
ENSG00000162727	OR2M5	TCGA-UVM	0.135645449084266	5448.5344827586	1	0.499610906211463
ENSG00000100319	ZMAT5	TCGA-UVM	0.163054160087307	5448.5789473684	1	0.499610906211463
ENSG00000090382	LYZ	TCGA-UVM	0.16851359161095	5449.0740740741	1	0.499610906211463
ENSG00000100344	PNPLA3	TCGA-UVM	0.158364383177077	5449.3559322034	1	0.499610906211463
ENSG00000015532	XYLT2	TCGA-UVM	0.135004662465133	5449.393442623	1	0.499610906211463
ENSG00000184349	EFNA5	TCGA-UVM	0.160069385582515	5449.4375	1	0.499610906211463
ENSG00000113070	HBEGF	TCGA-UVM	0.158516196587563	5449.5087719298	1	0.499610906211463
ENSG00000166822	TMEM170A	TCGA-UVM	0.149217377916987	5449.612244898	1	0.499610906211463
ENSG00000016082	ISL1	TCGA-UVM	0.165859684158776	5449.8196721311	1	0.499610906211463
ENSG00000100142	POLR2F	TCGA-UVM	0.135361864812338	5449.8983050847	1	0.499610906211463
ENSG00000174576	NPAS4	TCGA-UVM	0.192588716466232	5449.9622641509	1	0.499610906211463
ENSG00000008130	NADK	TCGA-UVM	0.126812994158149	5450.4259259259	1	0.499610906211463
ENSG00000196510	ANAPC7	TCGA-UVM	0.138754189328902	5450.7413793103	1	0.499610906211463
ENSG00000135968	GCC2	TCGA-UVM	0.151314594778781	5450.7796610169	1	0.499610906211463
ENSG00000171858	RPS21	TCGA-UVM	0.132572544588068	5450.8032786885	1	0.499610906211463
ENSG00000180884	ZNF792	TCGA-UVM	0.128052797509401	5450.813559322	1	0.499610906211463
ENSG00000164086	DUSP7	TCGA-UVM	0.149982012048603	5450.8387096774	1	0.499610906211463
ENSG00000176024	ZNF613	TCGA-UVM	0.179179586369666	5451.1851851852	1	0.499610906211463
ENSG00000064300	NGFR	TCGA-UVM	0.118207184962089	5451.25	1	0.497849684720544
ENSG00000175931	UBE2O	TCGA-UVM	0.126719821777648	5451.2631578947	1	0.499610906211463
ENSG00000196652	ZKSCAN5	TCGA-UVM	0.142397743106397	5451.4666666667	1	0.499610906211463
ENSG00000198010	DLGAP2	TCGA-UVM	0.130187226466777	5451.5438596491	1	0.499610906211463
ENSG00000168209	DDIT4	TCGA-UVM	0.145635169900673	5451.5573770492	1	0.499610906211463
ENSG00000100253	MIOX	TCGA-UVM	0.149393628926382	5451.8548387097	1	0.499610906211463
ENSG00000203730	TEDDM1	TCGA-UVM	0.15473991572982	5452.2	1	0.499610906211463
ENSG00000174130	TLR6	TCGA-UVM	0.115115739458389	5452.296875	1	0.49674184662303
ENSG00000186834	HEXIM1	TCGA-UVM	0.169529369682157	5452.3389830508	1	0.499610906211463
ENSG00000157796	WDR19	TCGA-UVM	0.150787812394874	5452.3728813559	1	0.499610906211463
ENSG00000071205	ARHGAP10	TCGA-UVM	0.138768012418894	5452.4328358209	1	0.499610906211463
ENSG00000167658	EEF2	TCGA-UVM	0.138065841296541	5452.8461538462	1	0.499610906211463
ENSG00000160862	AZGP1	TCGA-UVM	0.14793109477295	5453.0923076923	1	0.499610906211463
ENSG00000147571	CRH	TCGA-UVM	0.148515159640117	5453.3859649123	1	0.499610906211463
ENSG00000067798	NAV3	TCGA-UVM	0.124561330699399	5453.4918032787	1	0.499343263315343
ENSG00000156976	EIF4A2	TCGA-UVM	0.140912248938412	5453.5087719298	1	0.499610906211463
ENSG00000143320	CRABP2	TCGA-UVM	0.146086645869289	5453.7419354839	1	0.499610906211463
ENSG00000166959	MS4A8	TCGA-UVM	0.17876097806113	5453.8909090909	1	0.499610906211463
ENSG00000166848	TERF2IP	TCGA-UVM	0.149472772171831	5454.0491803279	1	0.499610906211463
ENSG00000150051	MKX	TCGA-UVM	0.166192301293682	5454.0769230769	1	0.499610906211463
ENSG00000156345	CDK20	TCGA-UVM	0.115296493230808	5454.0877192982	1	0.49674184662303
ENSG00000170684	ZNF296	TCGA-UVM	0.15439127971593	5454.4	1	0.499610906211463
ENSG00000110660	SLC35F2	TCGA-UVM	0.15207235784692	5454.5333333333	1	0.499610906211463
ENSG00000179262	RAD23A	TCGA-UVM	0.139131536189201	5454.8103448276	1	0.499610906211463
ENSG00000152430	BOLL	TCGA-UVM	0.151427588454129	5454.85	1	0.499610906211463
ENSG00000184261	KCNK12	TCGA-UVM	0.172110383357759	5454.9841269841	1	0.499610906211463
ENSG00000131437	KIF3A	TCGA-UVM	0.135266698276551	5455.5081967213	1	0.499610906211463
ENSG00000166402	TUB	TCGA-UVM	0.148591444340086	5455.921875	1	0.499610906211463
ENSG00000122705	CLTA	TCGA-UVM	0.169358355546895	5456.2931034483	1	0.499610906211463
ENSG00000187105	HEATR4	TCGA-UVM	0.134880258770744	5456.4032258065	1	0.499610906211463
ENSG00000151729	SLC25A4	TCGA-UVM	0.173470205328447	5456.5344827586	1	0.499610906211463
ENSG00000157625	TAB3	TCGA-UVM	0.142855409557792	5456.5438596491	1	0.499610906211463
ENSG00000112290	WASF1	TCGA-UVM	0.139615698102301	5456.737704918	1	0.499610906211463
ENSG00000142669	SH3BGRL3	TCGA-UVM	0.157438130651963	5456.8	1	0.499610906211463
ENSG00000036054	TBC1D23	TCGA-UVM	0.150964039436089	5456.9117647059	1	0.499610906211463
ENSG00000165501	LRR1	TCGA-UVM	0.153366266299551	5457.0357142857	1	0.499610906211463
ENSG00000196338	NLGN3	TCGA-UVM	0.149682482582855	5457.4137931034	1	0.499610906211463
ENSG00000204681	GABBR1	TCGA-UVM	0.118189325994086	5457.4426229508	1	0.497849684720544
ENSG00000112394	SLC16A10	TCGA-UVM	0.158175350346256	5457.4561403509	1	0.499610906211463
ENSG00000154639	CXADR	TCGA-UVM	0.149513212988933	5457.6481481481	1	0.499610906211463
ENSG00000136932	C9orf156	TCGA-UVM	0.152812017300718	5458.1111111111	1	0.499610906211463
ENSG00000113966	ARL6	TCGA-UVM	0.122245521185185	5458.2586206897	1	0.497849684720544
ENSG00000102547	CAB39L	TCGA-UVM	0.170067305815862	5458.28125	1	0.499610906211463
ENSG00000108669	CYTH1	TCGA-UVM	0.182047603123663	5458.3275862069	1	0.499610906211463
ENSG00000171812	COL8A2	TCGA-UVM	0.120136641307026	5458.350877193	1	0.497849684720544
ENSG00000162783	IER5	TCGA-UVM	0.107466807648758	5458.5254237288	1	0.49674184662303
ENSG00000089876	DHX32	TCGA-UVM	0.171089585577592	5458.775862069	1	0.499610906211463
ENSG00000164104	HMGB2	TCGA-UVM	0.146997574608966	5458.7966101695	1	0.499610906211463
ENSG00000198074	AKR1B10	TCGA-UVM	0.150288831788463	5458.8095238095	1	0.499610906211463
ENSG00000180901	KCTD2	TCGA-UVM	0.145925035653844	5459.0344827586	1	0.499610906211463
ENSG00000204611	ZNF616	TCGA-UVM	0.14180788227128	5459.2461538462	1	0.499610906211463
ENSG00000163029	SMC6	TCGA-UVM	0.134452944512808	5459.2923076923	1	0.499610906211463
ENSG00000099804	CDC34	TCGA-UVM	0.174976499680364	5459.3548387097	1	0.499610906211463
ENSG00000205238	SPDYE2	TCGA-UVM	0.17275309457375	5459.4035087719	1	0.499610906211463
ENSG00000275052	PPP4R3B	TCGA-UVM	0.135680512512006	5459.406779661	1	0.499610906211463
ENSG00000169155	ZBTB43	TCGA-UVM	0.159100332449913	5459.7931034483	1	0.499610906211463
ENSG00000082684	SEMA5B	TCGA-UVM	0.146964770997762	5459.8095238095	1	0.499610906211463
ENSG00000120279	MYCT1	TCGA-UVM	0.143969011721361	5460.224137931	1	0.499610906211463
ENSG00000107518	ATRNL1	TCGA-UVM	0.162912031610195	5460.2542372881	1	0.499610906211463
ENSG00000154945	ANKRD40	TCGA-UVM	0.159182344079506	5460.5892857143	1	0.499610906211463
ENSG00000004838	ZMYND10	TCGA-UVM	0.172520926491982	5460.6551724138	1	0.499610906211463
ENSG00000205220	PSMB10	TCGA-UVM	0.174279969116493	5460.8596491228	1	0.499610906211463
ENSG00000204822	MRPL53	TCGA-UVM	0.152539416525975	5460.95	1	0.499610906211463
ENSG00000260914	RP11-343C2.11	TCGA-UVM	0.160094397646094	5460.9622641509	1	0.499610906211463
ENSG00000153956	CACNA2D1	TCGA-UVM	0.177984762457642	5460.9636363636	1	0.499610906211463
ENSG00000175893	ZDHHC21	TCGA-UVM	0.178100991571261	5460.9636363636	1	0.499610906211463
ENSG00000100116	GCAT	TCGA-UVM	0.157471253438553	5461.3606557377	1	0.499610906211463
ENSG00000185100	ADSSL1	TCGA-UVM	0.171022359871979	5461.7118644068	1	0.499610906211463
ENSG00000158825	CDA	TCGA-UVM	0.140733491387103	5461.9491525424	1	0.499610906211463
ENSG00000139266	MARCH9	TCGA-UVM	0.163133761103586	5461.95	1	0.499610906211463
ENSG00000173456	RNF26	TCGA-UVM	0.17394952727822	5461.9821428571	1	0.499610906211463
ENSG00000178038	ALS2CL	TCGA-UVM	0.193678339730127	5462.0172413793	1	0.499610906211463
ENSG00000129194	SOX15	TCGA-UVM	0.175555110621181	5462.0892857143	1	0.499610906211463
ENSG00000158856	DMTN	TCGA-UVM	0.15802314440146	5462.3015873016	1	0.499610906211463
ENSG00000168214	RBPJ	TCGA-UVM	0.146105498873269	5462.3650793651	1	0.499610906211463
ENSG00000108010	GLRX3	TCGA-UVM	0.164700943464371	5462.4736842105	1	0.499610906211463
ENSG00000198498	TMA16	TCGA-UVM	0.138114329975642	5462.7540983607	1	0.499610906211463
ENSG00000175455	CCDC14	TCGA-UVM	0.172010139241735	5462.7777777778	1	0.499610906211463
ENSG00000104368	PLAT	TCGA-UVM	0.172361431846243	5463	1	0.499610906211463
ENSG00000104856	RELB	TCGA-UVM	0.125800349023977	5463.1904761905	1	0.499610906211463
ENSG00000205359	SLCO6A1	TCGA-UVM	0.147889006112307	5463.3968253968	1	0.499610906211463
ENSG00000119041	GTF3C3	TCGA-UVM	0.127014821227173	5463.45	1	0.499610906211463
ENSG00000062194	GPBP1	TCGA-UVM	0.177718693550459	5463.593220339	1	0.499610906211463
ENSG00000064393	HIPK2	TCGA-UVM	0.160801371856084	5463.6779661017	1	0.499610906211463
ENSG00000188895	MSL1	TCGA-UVM	0.128188631674091	5463.7333333333	1	0.499610906211463
ENSG00000172922	RNASEH2C	TCGA-UVM	0.144477531467253	5463.7619047619	1	0.499610906211463
ENSG00000139192	TAPBPL	TCGA-UVM	0.175345896442646	5464	1	0.499610906211463
ENSG00000174059	CD34	TCGA-UVM	0.155625277514329	5464	1	0.499610906211463
ENSG00000065328	MCM10	TCGA-UVM	0.155557236321456	5464.0526315789	1	0.499610906211463
ENSG00000086189	DIMT1	TCGA-UVM	0.147400695846255	5464.0526315789	1	0.499610906211463
ENSG00000106682	EIF4H	TCGA-UVM	0.166637197532482	5464.22	1	0.499610906211463
ENSG00000166478	ZNF143	TCGA-UVM	0.137304524761988	5464.262295082	1	0.499610906211463
ENSG00000159339	PADI4	TCGA-UVM	0.177966063199349	5464.3653846154	1	0.499610906211463
ENSG00000160683	CXCR5	TCGA-UVM	0.16076503138621	5464.8275862069	1	0.499610906211463
ENSG00000121207	LRAT	TCGA-UVM	0.15920982581047	5464.9818181818	1	0.499610906211463
ENSG00000183862	CNGA2	TCGA-UVM	0.173407264175537	5465.1428571429	1	0.499610906211463
ENSG00000111186	WNT5B	TCGA-UVM	0.167241176692798	5465.3770491803	1	0.499610906211463
ENSG00000007923	DNAJC11	TCGA-UVM	0.150878263214781	5465.5344827586	1	0.499610906211463
ENSG00000049089	COL9A2	TCGA-UVM	0.169535671036297	5465.875	1	0.499610906211463
ENSG00000130414	NDUFA10	TCGA-UVM	0.181685106162559	5465.8888888889	1	0.499610906211463
ENSG00000158716	DUSP23	TCGA-UVM	0.162348400124258	5465.9523809524	1	0.499610906211463
ENSG00000103257	SLC7A5	TCGA-UVM	0.138515800797885	5466.1290322581	1	0.499610906211463
ENSG00000047346	FAM214A	TCGA-UVM	0.151510511633095	5466.3442622951	1	0.499610906211463
ENSG00000176393	RNPEP	TCGA-UVM	0.155252583177563	5466.3492063492	1	0.499610906211463
ENSG00000126653	NSRP1	TCGA-UVM	0.163585462083537	5466.4166666667	1	0.499610906211463
ENSG00000121933	ADORA3	TCGA-UVM	0.165348632552692	5466.4333333333	1	0.499610906211463
ENSG00000074047	GLI2	TCGA-UVM	0.139888988718661	5466.5	1	0.499610906211463
ENSG00000101574	METTL4	TCGA-UVM	0.166649085489197	5466.5272727273	1	0.499610906211463
ENSG00000054965	FAM168A	TCGA-UVM	0.152827248293416	5466.6129032258	1	0.499610906211463
ENSG00000182606	TRAK1	TCGA-UVM	0.156108492642553	5466.6724137931	1	0.499610906211463
ENSG00000153902	LGI4	TCGA-UVM	0.155152832605615	5466.7090909091	1	0.499610906211463
ENSG00000197808	ZNF461	TCGA-UVM	0.136752897337289	5466.873015873	1	0.499610906211463
ENSG00000160199	PKNOX1	TCGA-UVM	0.158428752127546	5466.9166666667	1	0.499610906211463
ENSG00000120860	CCDC53	TCGA-UVM	0.162619288871335	5466.9649122807	1	0.499610906211463
ENSG00000079974	RABL2B	TCGA-UVM	0.152710295238681	5467.0338983051	1	0.499610906211463
ENSG00000010165	METTL13	TCGA-UVM	0.139233619389238	5467.046875	1	0.499610906211463
ENSG00000214063	TSPAN4	TCGA-UVM	0.138890304737322	5467.1551724138	1	0.499610906211463
ENSG00000117594	HSD11B1	TCGA-UVM	0.164069260935466	5467.3571428571	1	0.499610906211463
ENSG00000108465	CDK5RAP3	TCGA-UVM	0.16244455734462	5467.5084745763	1	0.499610906211463
ENSG00000125676	THOC2	TCGA-UVM	0.17655196827088	5467.5166666667	1	0.499610906211463
ENSG00000175535	PNLIP	TCGA-UVM	0.16097584403241	5468.2033898305	1	0.499610906211463
ENSG00000185015	CA13	TCGA-UVM	0.1546201714336	5468.253968254	1	0.499610906211463
ENSG00000198947	DMD	TCGA-UVM	0.166942123535048	5468.4	1	0.499610906211463
ENSG00000188573	FBLL1	TCGA-UVM	0.168099709204808	5468.4655172414	1	0.499610906211463
ENSG00000125691	RPL23	TCGA-UVM	0.188576068553796	5468.5555555556	1	0.499610906211463
ENSG00000161021	MAML1	TCGA-UVM	0.14665899146052	5468.8947368421	1	0.499610906211463
ENSG00000167842	MIS12	TCGA-UVM	0.147056318475424	5468.9365079365	1	0.499610906211463
ENSG00000146453	PNLDC1	TCGA-UVM	0.194710076661561	5468.9814814815	1	0.499610906211463
ENSG00000158553	POM121L2	TCGA-UVM	0.142362595691161	5469.0454545455	1	0.499610906211463
ENSG00000124575	HIST1H1D	TCGA-UVM	0.160024820379106	5469.0847457627	1	0.499610906211463
ENSG00000165023	DIRAS2	TCGA-UVM	0.171134407442497	5469.1166666667	1	0.499610906211463
ENSG00000257218	GATC	TCGA-UVM	0.203607569923299	5469.2115384615	1	0.499610906211463
ENSG00000204179	PTPN20A	TCGA-UVM	0.158258935577741	5469.3174603175	1	0.499610906211463
ENSG00000125046	SSUH2	TCGA-UVM	0.132286867728812	5469.3709677419	1	0.499610906211463
ENSG00000101843	PSMD10	TCGA-UVM	0.182091222939021	5469.4642857143	1	0.499610906211463
ENSG00000174442	ZWILCH	TCGA-UVM	0.161662289575856	5469.4754098361	1	0.499610906211463
ENSG00000144485	HES6	TCGA-UVM	0.171303342853228	5469.5964912281	1	0.499610906211463
ENSG00000131043	AAR2	TCGA-UVM	0.16516831816464	5469.6101694915	1	0.499610906211463
ENSG00000118434	SPACA1	TCGA-UVM	0.147143244015276	5469.6666666667	1	0.499610906211463
ENSG00000198888	MT-ND1	TCGA-UVM	0.160133425977806	5469.7543859649	1	0.499610906211463
ENSG00000138678	AGPAT9	TCGA-UVM	0.13454215304356	5469.7868852459	1	0.499610906211463
ENSG00000155893	ACPL2	TCGA-UVM	0.151520899930548	5470.0655737705	1	0.499610906211463
ENSG00000139625	MAP3K12	TCGA-UVM	0.159089648574536	5470.1166666667	1	0.499610906211463
ENSG00000105122	RASAL3	TCGA-UVM	0.128549295171488	5470.21875	1	0.499610906211463
ENSG00000177733	HNRNPA0	TCGA-UVM	0.164911501386035	5470.3333333333	1	0.499610906211463
ENSG00000204614	TRIM40	TCGA-UVM	0.166477045641255	5470.3387096774	1	0.499610906211463
ENSG00000105355	PLIN3	TCGA-UVM	0.173377093523316	5470.6785714286	1	0.499610906211463
ENSG00000149196	C11orf73	TCGA-UVM	0.184793604130571	5470.7547169811	1	0.499610906211463
ENSG00000157240	FZD1	TCGA-UVM	0.160132463245463	5470.8	1	0.499610906211463
ENSG00000178202	KDELC2	TCGA-UVM	0.136342418994463	5470.8888888889	1	0.499610906211463
ENSG00000108823	SGCA	TCGA-UVM	0.168639487303769	5471.0181818182	1	0.499610906211463
ENSG00000121578	B4GALT4	TCGA-UVM	0.175735447144874	5471.0576923077	1	0.499610906211463
ENSG00000114268	PFKFB4	TCGA-UVM	0.174750343093487	5471.224137931	1	0.499610906211463
ENSG00000139620	KANSL2	TCGA-UVM	0.13780038323018	5471.262295082	1	0.499610906211463
ENSG00000132405	TBC1D14	TCGA-UVM	0.152626170238649	5471.3684210526	1	0.499610906211463
ENSG00000060971	ACAA1	TCGA-UVM	0.190139236992615	5471.4310344828	1	0.499610906211463
ENSG00000185267	CDNF	TCGA-UVM	0.14519608025272	5471.4754098361	1	0.499610906211463
ENSG00000172139	SLC9C1	TCGA-UVM	0.17046443456572	5471.4905660377	1	0.499610906211463
ENSG00000168453	HR	TCGA-UVM	0.171309982867053	5471.5614035088	1	0.499610906211463
ENSG00000144355	DLX1	TCGA-UVM	0.135169273095921	5471.6290322581	1	0.499610906211463
ENSG00000131668	BARX1	TCGA-UVM	0.136772386353102	5471.796875	1	0.499610906211463
ENSG00000148680	HTR7	TCGA-UVM	0.173435981492654	5471.9491525424	1	0.499610906211463
ENSG00000173262	SLC2A14	TCGA-UVM	0.134839973719376	5472	1	0.499610906211463
ENSG00000129173	E2F8	TCGA-UVM	0.167142091598173	5472.3220338983	1	0.499610906211463
ENSG00000164603	C7orf60	TCGA-UVM	0.153083400900515	5472.4363636364	1	0.499610906211463
ENSG00000117280	RAB7L1	TCGA-UVM	0.147847118930131	5472.4444444444	1	0.499610906211463
ENSG00000196187	TMEM63A	TCGA-UVM	0.179737938238567	5472.4464285714	1	0.499610906211463
ENSG00000163249	CCNYL1	TCGA-UVM	0.169778802625214	5472.5438596491	1	0.499610906211463
ENSG00000116032	GRIN3B	TCGA-UVM	0.148245483918574	5472.6607142857	1	0.499610906211463
ENSG00000197429	IPP	TCGA-UVM	0.156452475032383	5473.2372881356	1	0.499610906211463
ENSG00000117461	PIK3R3	TCGA-UVM	0.154619563435755	5473.2459016393	1	0.499610906211463
ENSG00000165182	CXorf58	TCGA-UVM	0.170106509212886	5473.380952381	1	0.499610906211463
ENSG00000134376	CRB1	TCGA-UVM	0.144482040686199	5473.4	1	0.499610906211463
ENSG00000105464	GRIN2D	TCGA-UVM	0.155395866215747	5473.4745762712	1	0.499610906211463
ENSG00000125084	WNT1	TCGA-UVM	0.198333088160622	5473.4905660377	1	0.499610906211463
ENSG00000070159	PTPN3	TCGA-UVM	0.128718056351874	5473.5	1	0.499610906211463
ENSG00000125508	SRMS	TCGA-UVM	0.187241213631502	5473.6551724138	1	0.499610906211463
ENSG00000116337	AMPD2	TCGA-UVM	0.164641846035173	5473.8235294118	1	0.499610906211463
ENSG00000164326	CARTPT	TCGA-UVM	0.178880632218226	5473.8245614035	1	0.499610906211463
ENSG00000126524	SBDS	TCGA-UVM	0.139964434016834	5473.8620689655	1	0.499610906211463
ENSG00000125037	EMC3	TCGA-UVM	0.143959257086119	5473.9016393443	1	0.499610906211463
ENSG00000243156	MICAL3	TCGA-UVM	0.150461195566041	5473.9666666667	1	0.499610906211463
ENSG00000167995	BEST1	TCGA-UVM	0.155148784530836	5474.0634920635	1	0.499610906211463
ENSG00000143891	GALM	TCGA-UVM	0.152801178362465	5474.0769230769	1	0.499610906211463
ENSG00000175215	CTDSP2	TCGA-UVM	0.150567421881986	5474.2033898305	1	0.499610906211463
ENSG00000172769	OR5B3	TCGA-UVM	0.163530642608106	5474.2203389831	1	0.499610906211463
ENSG00000137720	C11orf1	TCGA-UVM	0.169570319328929	5474.4166666667	1	0.499610906211463
ENSG00000165169	DYNLT3	TCGA-UVM	0.162165281969849	5474.4745762712	1	0.499610906211463
ENSG00000134153	EMC7	TCGA-UVM	0.155677179186635	5474.4833333333	1	0.499610906211463
ENSG00000146197	SCUBE3	TCGA-UVM	0.160385307351913	5474.796875	1	0.499610906211463
ENSG00000167617	CDC42EP5	TCGA-UVM	0.185472854135374	5474.9482758621	1	0.499610906211463
ENSG00000172320	OR5A1	TCGA-UVM	0.13716843485348	5475.1666666667	1	0.499610906211463
ENSG00000267318	RP11-178C3.1	TCGA-UVM	0.160724082598801	5475.275862069	1	0.499610906211463
ENSG00000164902	PHAX	TCGA-UVM	0.149712508680446	5475.3333333333	1	0.499610906211463
ENSG00000182263	FIGN	TCGA-UVM	0.153134431066103	5475.4262295082	1	0.499610906211463
ENSG00000107938	EDRF1	TCGA-UVM	0.187941191102419	5475.537037037	1	0.499610906211463
ENSG00000040275	SPDL1	TCGA-UVM	0.163035379040122	5475.5833333333	1	0.499610906211463
ENSG00000164114	MAP9	TCGA-UVM	0.177805851671217	5475.6166666667	1	0.499610906211463
ENSG00000151778	SERP2	TCGA-UVM	0.168225719222683	5475.6842105263	1	0.499610906211463
ENSG00000172137	CALB2	TCGA-UVM	0.153098820750341	5475.7903225806	1	0.499610906211463
ENSG00000163114	PDHA2	TCGA-UVM	0.153032923085466	5475.8064516129	1	0.499610906211463
ENSG00000151876	FBXO4	TCGA-UVM	0.158306202622838	5475.9824561404	1	0.499610906211463
ENSG00000124532	MRS2	TCGA-UVM	0.137243302489637	5476.1774193548	1	0.499610906211463
ENSG00000100150	DEPDC5	TCGA-UVM	0.119870769379238	5476.2063492063	1	0.497849684720544
ENSG00000204839	MROH6	TCGA-UVM	0.154038092532571	5476.2363636364	1	0.499610906211463
ENSG00000151789	ZNF385D	TCGA-UVM	0.180878841341449	5476.2545454545	1	0.499610906211463
ENSG00000133055	MYBPH	TCGA-UVM	0.149962071873292	5476.265625	1	0.499610906211463
ENSG00000100987	VSX1	TCGA-UVM	0.204364774105286	5476.34	1	0.499610906211463
ENSG00000103184	SEC14L5	TCGA-UVM	0.143881074225285	5476.5901639344	1	0.499610906211463
ENSG00000126790	L3HYPDH	TCGA-UVM	0.126780932244362	5476.6071428571	1	0.499610906211463
ENSG00000095139	ARCN1	TCGA-UVM	0.150833338988379	5476.679245283	1	0.499610906211463
ENSG00000103047	TANGO6	TCGA-UVM	0.148588811404895	5476.9245283019	1	0.499610906211463
ENSG00000160307	S100B	TCGA-UVM	0.169061623660361	5477.015625	1	0.499610906211463
ENSG00000112983	BRD8	TCGA-UVM	0.174357019670483	5477.0545454545	1	0.499610906211463
ENSG00000101079	NDRG3	TCGA-UVM	0.164336147355134	5477.1379310345	1	0.499610906211463
ENSG00000145908	ZNF300	TCGA-UVM	0.169452198192752	5477.2407407407	1	0.499610906211463
ENSG00000163584	RPL22L1	TCGA-UVM	0.185113508137803	5477.2592592593	1	0.499610906211463
ENSG00000162062	C16orf59	TCGA-UVM	0.176805504654398	5477.3454545455	1	0.499610906211463
ENSG00000145040	UCN2	TCGA-UVM	0.15354810827055	5477.4516129032	1	0.499610906211463
ENSG00000138463	DIRC2	TCGA-UVM	0.147593633414942	5477.6363636364	1	0.499610906211463
ENSG00000104133	SPG11	TCGA-UVM	0.183738061225196	5477.65	1	0.499610906211463
ENSG00000204576	PRR3	TCGA-UVM	0.181273697006449	5477.6666666667	1	0.499610906211463
ENSG00000010932	FMO1	TCGA-UVM	0.172545170643369	5477.6865671642	1	0.499610906211463
ENSG00000130513	GDF15	TCGA-UVM	0.164158159282174	5477.8225806452	1	0.499610906211463
ENSG00000159958	TNFRSF13C	TCGA-UVM	0.151063540715483	5478.1333333333	1	0.499610906211463
ENSG00000156298	TSPAN7	TCGA-UVM	0.163135457929853	5478.3666666667	1	0.499610906211463
ENSG00000166851	PLK1	TCGA-UVM	0.167379593060571	5478.3888888889	1	0.499610906211463
ENSG00000221944	TIGD1	TCGA-UVM	0.168759032950907	5478.406779661	1	0.499610906211463
ENSG00000069535	MAOB	TCGA-UVM	0.151184140817077	5478.8125	1	0.499610906211463
ENSG00000177453	NIM1K	TCGA-UVM	0.173098493786158	5479.0363636364	1	0.499610906211463
ENSG00000136861	CDK5RAP2	TCGA-UVM	0.172209407158329	5479.0701754386	1	0.499610906211463
ENSG00000183077	AFMID	TCGA-UVM	0.149330302172827	5479.1578947368	1	0.499610906211463
ENSG00000128891	C15orf57	TCGA-UVM	0.153481386607072	5479.1724137931	1	0.499610906211463
ENSG00000166143	PPP1R14D	TCGA-UVM	0.165656978437412	5479.3728813559	1	0.499610906211463
ENSG00000141314	RHBDL3	TCGA-UVM	0.161489115441033	5479.5	1	0.499610906211463
ENSG00000169876	MUC17	TCGA-UVM	0.145695366931645	5479.873015873	1	0.499610906211463
ENSG00000069974	RAB27A	TCGA-UVM	0.141832749358027	5479.8983050847	1	0.499610906211463
ENSG00000165171	WBSCR27	TCGA-UVM	0.162929578453872	5479.9180327869	1	0.499610906211463
ENSG00000101846	STS	TCGA-UVM	0.171716795106736	5480.0161290323	1	0.499610906211463
ENSG00000103423	DNAJA3	TCGA-UVM	0.144979740841729	5480.1016949153	1	0.499610906211463
ENSG00000102243	VGLL1	TCGA-UVM	0.147603173067264	5480.2166666667	1	0.499610906211463
ENSG00000240065	PSMB9	TCGA-UVM	0.14831096949963	5480.2333333333	1	0.499610906211463
ENSG00000214357	NEURL1B	TCGA-UVM	0.186326373139159	5480.2372881356	1	0.499610906211463
ENSG00000164125	FAM198B	TCGA-UVM	0.16989696890072	5480.2380952381	1	0.499610906211463
ENSG00000112139	MDGA1	TCGA-UVM	0.179439964559028	5480.4745762712	1	0.499610906211463
ENSG00000129518	EAPP	TCGA-UVM	0.170129958886849	5480.4925373134	1	0.499610906211463
ENSG00000091482	SMPX	TCGA-UVM	0.146032999272277	5480.6176470588	1	0.499610906211463
ENSG00000130988	RGN	TCGA-UVM	0.149491939847271	5480.6721311475	1	0.499610906211463
ENSG00000102924	CBLN1	TCGA-UVM	0.15510800321252	5481.2456140351	1	0.499610906211463
ENSG00000103160	HSDL1	TCGA-UVM	0.161262965001831	5481.3606557377	1	0.499610906211463
ENSG00000155287	SLC25A28	TCGA-UVM	0.149757497118058	5481.564516129	1	0.499610906211463
ENSG00000154144	TBRG1	TCGA-UVM	0.17749789890929	5481.5789473684	1	0.499610906211463
ENSG00000185475	TMEM179B	TCGA-UVM	0.149707577492324	5481.625	1	0.499610906211463
ENSG00000051128	HOMER3	TCGA-UVM	0.202060822652876	5481.641509434	1	0.499610906211463
ENSG00000143324	XPR1	TCGA-UVM	0.17198069923627	5481.6666666667	1	0.499610906211463
ENSG00000198681	MAGEA1	TCGA-UVM	0.187177442064708	5481.7090909091	1	0.499610906211463
ENSG00000103876	FAH	TCGA-UVM	0.159588264854735	5482.0307692308	1	0.499610906211463
ENSG00000115649	CNPPD1	TCGA-UVM	0.179181540208614	5482.0740740741	1	0.499610906211463
ENSG00000165629	ATP5C1	TCGA-UVM	0.129860773240043	5482.1186440678	1	0.499610906211463
ENSG00000125651	GTF2F1	TCGA-UVM	0.149184040461346	5482.303030303	1	0.499610906211463
ENSG00000100038	TOP3B	TCGA-UVM	0.147559208364318	5482.3114754098	1	0.499610906211463
ENSG00000242950	ERVW-1	TCGA-UVM	0.206543184293796	5482.4545454545	1	0.499610906211463
ENSG00000100505	TRIM9	TCGA-UVM	0.164231837976549	5482.5	1	0.499610906211463
ENSG00000197616	MYH6	TCGA-UVM	0.128736600167367	5482.6615384615	1	0.499610906211463
ENSG00000233917	POTEB	TCGA-UVM	0.169354341377222	5483.8448275862	1	0.499610906211463
ENSG00000236126	CT47A3	TCGA-UVM	0.149741326565722	5483.9344262295	1	0.499610906211463
ENSG00000187848	P2RX2	TCGA-UVM	0.186628819527219	5483.9444444444	1	0.499610906211463
ENSG00000183160	TMEM119	TCGA-UVM	0.173163832094772	5483.9636363636	1	0.499610906211463
ENSG00000109163	GNRHR	TCGA-UVM	0.157184826042479	5484	1	0.499610906211463
ENSG00000185404	SP140L	TCGA-UVM	0.191442276729024	5484.1071428571	1	0.499610906211463
ENSG00000084754	HADHA	TCGA-UVM	0.166922950405066	5484.3389830508	1	0.499610906211463
ENSG00000132965	ALOX5AP	TCGA-UVM	0.191972559257475	5484.3703703704	1	0.499610906211463
ENSG00000125821	DTD1	TCGA-UVM	0.168169174911128	5484.5238095238	1	0.499610906211463
ENSG00000167968	DNASE1L2	TCGA-UVM	0.161733196360653	5484.546875	1	0.499610906211463
ENSG00000144820	GPR128	TCGA-UVM	0.140321624601247	5484.6031746032	1	0.499610906211463
ENSG00000148158	SNX30	TCGA-UVM	0.152755379658413	5485	1	0.499610906211463
ENSG00000149809	TM7SF2	TCGA-UVM	0.182398347886263	5485.0175438596	1	0.499610906211463
ENSG00000154978	VOPP1	TCGA-UVM	0.178714006324081	5485.1525423729	1	0.499610906211463
ENSG00000198912	C1orf174	TCGA-UVM	0.187927205843641	5485.2542372881	1	0.499610906211463
ENSG00000185436	IFNLR1	TCGA-UVM	0.169573437335855	5485.3076923077	1	0.499610906211463
ENSG00000197444	OGDHL	TCGA-UVM	0.172046571336969	5485.4444444444	1	0.499610906211463
ENSG00000234289	H2BFS	TCGA-UVM	0.166834717280041	5485.5333333333	1	0.499610906211463
ENSG00000180475	OR10Q1	TCGA-UVM	0.155152843938065	5485.5555555556	1	0.499610906211463
ENSG00000177455	CD19	TCGA-UVM	0.17788681378607	5485.5806451613	1	0.499610906211463
ENSG00000115590	IL1R2	TCGA-UVM	0.171856849432938	5485.6610169492	1	0.499610906211463
ENSG00000128228	SDF2L1	TCGA-UVM	0.164460153503654	5486.2711864407	1	0.499610906211463
ENSG00000177363	LRRN4CL	TCGA-UVM	0.177784431102313	5486.4727272727	1	0.499610906211463
ENSG00000120314	WDR55	TCGA-UVM	0.156112784949039	5486.5692307692	1	0.499610906211463
ENSG00000162669	HFM1	TCGA-UVM	0.173554056989538	5486.7719298246	1	0.499610906211463
ENSG00000197780	TAF13	TCGA-UVM	0.144478876087766	5486.8064516129	1	0.499610906211463
ENSG00000067840	PDZD4	TCGA-UVM	0.150559024210652	5486.8253968254	1	0.499610906211463
ENSG00000212907	MT-ND4L	TCGA-UVM	0.166829985004187	5486.8644067797	1	0.499610906211463
ENSG00000196805	SPRR2B	TCGA-UVM	0.171165425552189	5486.9655172414	1	0.499610906211463
ENSG00000142583	SLC2A5	TCGA-UVM	0.168662967009057	5487.0169491525	1	0.499610906211463
ENSG00000105393	BABAM1	TCGA-UVM	0.1708524145032	5487.1034482759	1	0.499610906211463
ENSG00000108840	HDAC5	TCGA-UVM	0.13531143233959	5487.3384615385	1	0.499610906211463
ENSG00000142751	GPN2	TCGA-UVM	0.183816853397253	5487.3442622951	1	0.499610906211463
ENSG00000124541	RRP36	TCGA-UVM	0.16016199502026	5487.5084745763	1	0.499610906211463
ENSG00000169174	PCSK9	TCGA-UVM	0.149860044300825	5487.5660377358	1	0.499610906211463
ENSG00000028203	VEZT	TCGA-UVM	0.166949781606781	5487.6271186441	1	0.499610906211463
ENSG00000169760	NLGN1	TCGA-UVM	0.153381234973917	5487.6451612903	1	0.499610906211463
ENSG00000147955	SIGMAR1	TCGA-UVM	0.174915927384084	5487.6727272727	1	0.499610906211463
ENSG00000104833	TUBB4A	TCGA-UVM	0.157142614033739	5487.6818181818	1	0.499610906211463
ENSG00000196119	OR8A1	TCGA-UVM	0.148357029483599	5487.8305084746	1	0.499610906211463
ENSG00000104537	ANXA13	TCGA-UVM	0.183371961938067	5487.8833333333	1	0.499610906211463
ENSG00000119900	OGFRL1	TCGA-UVM	0.159340649781623	5487.9682539683	1	0.499610906211463
ENSG00000147586	MRPS28	TCGA-UVM	0.171363270645092	5488.5238095238	1	0.499610906211463
ENSG00000101577	LPIN2	TCGA-UVM	0.166512674324889	5488.775862069	1	0.499610906211463
ENSG00000163666	HESX1	TCGA-UVM	0.16841630191929	5489.2	1	0.499610906211463
ENSG00000132692	BCAN	TCGA-UVM	0.16613678871165	5489.2615384615	1	0.499610906211463
ENSG00000028137	TNFRSF1B	TCGA-UVM	0.190926109666915	5489.3518518519	1	0.499610906211463
ENSG00000198798	MAGEB3	TCGA-UVM	0.159201867030371	5489.406779661	1	0.499610906211463
ENSG00000171815	PCDHB1	TCGA-UVM	0.168812352585704	5489.4150943396	1	0.499610906211463
ENSG00000130741	EIF2S3	TCGA-UVM	0.185774316757168	5489.5818181818	1	0.499610906211463
ENSG00000178462	TUBAL3	TCGA-UVM	0.208961432931981	5489.6379310345	1	0.499610906211463
ENSG00000163710	PCOLCE2	TCGA-UVM	0.168977458081898	5489.9272727273	1	0.499610906211463
ENSG00000143450	OAZ3	TCGA-UVM	0.14853872816231	5489.9365079365	1	0.499610906211463
ENSG00000146216	TTBK1	TCGA-UVM	0.150953643109598	5489.9384615385	1	0.499610906211463
ENSG00000171885	AQP4	TCGA-UVM	0.144388028320064	5489.9508196721	1	0.499610906211463
ENSG00000117697	NSL1	TCGA-UVM	0.185534811846853	5490.0535714286	1	0.499610906211463
ENSG00000064726	BTBD1	TCGA-UVM	0.196190210316488	5490.1403508772	1	0.499610906211463
ENSG00000096717	SIRT1	TCGA-UVM	0.17191624279206	5490.1492537313	1	0.499610906211463
ENSG00000171119	NRTN	TCGA-UVM	0.164326173969715	5490.1694915254	1	0.499610906211463
ENSG00000118271	TTR	TCGA-UVM	0.19559930555458	5490.4259259259	1	0.499610906211463
ENSG00000103549	RNF40	TCGA-UVM	0.172121248624077	5490.4262295082	1	0.499610906211463
ENSG00000149639	SOGA1	TCGA-UVM	0.172377983345768	5490.4761904762	1	0.499610906211463
ENSG00000153157	SYCP2L	TCGA-UVM	0.159497168907713	5490.6610169492	1	0.499610906211463
ENSG00000182400	TRAPPC6B	TCGA-UVM	0.207863642394833	5490.75	1	0.499610906211463
ENSG00000178645	C10orf53	TCGA-UVM	0.17835866977348	5490.7966101695	1	0.499610906211463
ENSG00000168411	RFWD3	TCGA-UVM	0.167589842737309	5490.8032786885	1	0.499610906211463
ENSG00000110400	PVRL1	TCGA-UVM	0.16788685064655	5491.0192307692	1	0.499610906211463
ENSG00000150275	PCDH15	TCGA-UVM	0.16302350634126	5491.1639344262	1	0.499610906211463
ENSG00000102100	SLC35A2	TCGA-UVM	0.144938427670553	5491.2203389831	1	0.499610906211463
ENSG00000213822	CEACAM18	TCGA-UVM	0.175950942032516	5491.262295082	1	0.499610906211463
ENSG00000206560	ANKRD28	TCGA-UVM	0.177995371863918	5491.2666666667	1	0.499610906211463
ENSG00000250510	GPR162	TCGA-UVM	0.15601468198147	5491.35	1	0.499610906211463
ENSG00000001630	CYP51A1	TCGA-UVM	0.188951813326409	5491.3870967742	1	0.499610906211463
ENSG00000134824	FADS2	TCGA-UVM	0.180386865989981	5491.4918032787	1	0.499610906211463
ENSG00000094661	OR1I1	TCGA-UVM	0.215037427770611	5491.6078431373	1	0.499610906211463
ENSG00000160058	BSDC1	TCGA-UVM	0.148158148384591	5491.6417910448	1	0.499610906211463
ENSG00000123975	CKS2	TCGA-UVM	0.159494652312724	5491.6774193548	1	0.499610906211463
ENSG00000075711	DLG1	TCGA-UVM	0.148172840877494	5491.7321428571	1	0.499610906211463
ENSG00000135702	CHST5	TCGA-UVM	0.169423284988335	5491.7457627119	1	0.499610906211463
ENSG00000130475	FCHO1	TCGA-UVM	0.147109656412916	5491.8275862069	1	0.499610906211463
ENSG00000173402	DAG1	TCGA-UVM	0.177160278266084	5491.8909090909	1	0.499610906211463
ENSG00000166130	IKBIP	TCGA-UVM	0.188817280471016	5491.9122807018	1	0.499610906211463
ENSG00000188626	GOLGA8M	TCGA-UVM	0.152594942234303	5491.9824561404	1	0.499610906211463
ENSG00000178732	GP5	TCGA-UVM	0.170862698248926	5492.0517241379	1	0.499610906211463
ENSG00000116874	WARS2	TCGA-UVM	0.175211811118048	5492.1333333333	1	0.499610906211463
ENSG00000187037	GPR141	TCGA-UVM	0.185085160256268	5492.1568627451	1	0.499610906211463
ENSG00000136881	BAAT	TCGA-UVM	0.202722681999966	5492.1666666667	1	0.499610906211463
ENSG00000139180	NDUFA9	TCGA-UVM	0.185167031831826	5492.2142857143	1	0.499610906211463
ENSG00000006638	TBXA2R	TCGA-UVM	0.165216551996242	5492.21875	1	0.499610906211463
ENSG00000111913	FAM65B	TCGA-UVM	0.162455474916011	5492.2363636364	1	0.499610906211463
ENSG00000213347	MXD3	TCGA-UVM	0.159411848060221	5492.3666666667	1	0.499610906211463
ENSG00000198794	SCAMP5	TCGA-UVM	0.184692030230588	5492.4727272727	1	0.499610906211463
ENSG00000175467	SART1	TCGA-UVM	0.154556286634448	5492.4838709677	1	0.499610906211463
ENSG00000107036	KIAA1432	TCGA-UVM	0.162753865819106	5492.5396825397	1	0.499610906211463
ENSG00000101441	CST4	TCGA-UVM	0.168772940408705	5492.5846153846	1	0.499610906211463
ENSG00000175426	PCSK1	TCGA-UVM	0.165270838976064	5492.6333333333	1	0.499610906211463
ENSG00000183313	OR52L1	TCGA-UVM	0.161349821878643	5492.6727272727	1	0.499610906211463
ENSG00000160208	RRP1B	TCGA-UVM	0.161399346110683	5492.746031746	1	0.499610906211463
ENSG00000166262	FAM227B	TCGA-UVM	0.188769119285167	5493.0169491525	1	0.499610906211463
ENSG00000137877	SPTBN5	TCGA-UVM	0.182872944527301	5493.0526315789	1	0.499610906211463
ENSG00000112679	DUSP22	TCGA-UVM	0.155708418402976	5493.1071428571	1	0.499610906211463
ENSG00000170385	SLC30A1	TCGA-UVM	0.18146385696546	5493.2280701754	1	0.499610906211463
ENSG00000164366	CCDC127	TCGA-UVM	0.145671323883577	5493.2786885246	1	0.499610906211463
ENSG00000112293	GPLD1	TCGA-UVM	0.170853420314348	5493.3114754098	1	0.499610906211463
ENSG00000151338	MIPOL1	TCGA-UVM	0.174715113928785	5493.3392857143	1	0.499610906211463
ENSG00000142327	RNPEPL1	TCGA-UVM	0.173015552965718	5493.359375	1	0.499610906211463
ENSG00000128519	TAS2R16	TCGA-UVM	0.181929031297518	5493.4736842105	1	0.499610906211463
ENSG00000147162	OGT	TCGA-UVM	0.157254229421771	5493.5238095238	1	0.499610906211463
ENSG00000123268	ATF1	TCGA-UVM	0.161669684432222	5493.85	1	0.499610906211463
ENSG00000124608	AARS2	TCGA-UVM	0.167323848627048	5493.9473684211	1	0.499610906211463
ENSG00000135622	SEMA4F	TCGA-UVM	0.177056780653561	5493.9818181818	1	0.499610906211463
ENSG00000161999	JMJD8	TCGA-UVM	0.192527549451335	5493.9827586207	1	0.499610906211463
ENSG00000009724	MASP2	TCGA-UVM	0.173847837648105	5494	1	0.499610906211463
ENSG00000179455	MKRN3	TCGA-UVM	0.16817039604901	5494.0158730159	1	0.499610906211463
ENSG00000178685	PARP10	TCGA-UVM	0.169730827178478	5494.2878787879	1	0.499610906211463
ENSG00000137857	DUOX1	TCGA-UVM	0.151550633259729	5494.4920634921	1	0.499610906211463
ENSG00000186446	ZNF501	TCGA-UVM	0.174210028702829	5494.5322580645	1	0.499610906211463
ENSG00000103335	PIEZO1	TCGA-UVM	0.19037523353121	5494.5689655172	1	0.499610906211463
ENSG00000165916	PSMC3	TCGA-UVM	0.176698487673442	5494.8793103448	1	0.499610906211463
ENSG00000198853	RUSC2	TCGA-UVM	0.183611117754256	5494.9333333333	1	0.499610906211463
ENSG00000164136	IL15	TCGA-UVM	0.175782338813105	5494.9814814815	1	0.499610906211463
ENSG00000034239	EFCAB1	TCGA-UVM	0.184806617420494	5495.0333333333	1	0.499610906211463
ENSG00000182492	BGN	TCGA-UVM	0.131393071247337	5495.3272727273	1	0.499610906211463
ENSG00000133030	MPRIP	TCGA-UVM	0.143444633243333	5495.6612903226	1	0.499610906211463
ENSG00000183735	TBK1	TCGA-UVM	0.171645544777475	5495.6842105263	1	0.499610906211463
ENSG00000205531	NAP1L4	TCGA-UVM	0.169681252111011	5495.8070175439	1	0.499610906211463
ENSG00000182111	ZNF716	TCGA-UVM	0.149231313899475	5495.8196721311	1	0.499610906211463
ENSG00000197982	C1orf122	TCGA-UVM	0.180416325073965	5495.8620689655	1	0.499610906211463
ENSG00000085871	MGST2	TCGA-UVM	0.156536303510491	5495.8823529412	1	0.499610906211463
ENSG00000108828	VAT1	TCGA-UVM	0.149192836477377	5496.0476190476	1	0.499610906211463
ENSG00000146038	DCDC2	TCGA-UVM	0.177370154617451	5496.1206896552	1	0.499610906211463
ENSG00000103507	BCKDK	TCGA-UVM	0.149637192917459	5496.223880597	1	0.499610906211463
ENSG00000136111	TBC1D4	TCGA-UVM	0.196522110139908	5496.4909090909	1	0.499610906211463
ENSG00000174951	FUT1	TCGA-UVM	0.157511170857176	5496.5079365079	1	0.499610906211463
ENSG00000196305	IARS	TCGA-UVM	0.180894494002882	5496.6842105263	1	0.499610906211463
ENSG00000164332	UBLCP1	TCGA-UVM	0.174525568847888	5496.8070175439	1	0.499610906211463
ENSG00000224712	NPIPA3	TCGA-UVM	0.15456100105111	5496.9	1	0.499610906211463
ENSG00000166343	MSS51	TCGA-UVM	0.14881419165715	5496.9833333333	1	0.499610906211463
ENSG00000151640	DPYSL4	TCGA-UVM	0.178993484737269	5497.3214285714	1	0.499610906211463
ENSG00000007384	RHBDF1	TCGA-UVM	0.170913620296755	5497.5	1	0.499610906211463
ENSG00000204899	MZT1	TCGA-UVM	0.168655205996574	5497.7586206897	1	0.499610906211463
ENSG00000051620	HEBP2	TCGA-UVM	0.188045430234794	5497.8474576271	1	0.499610906211463
ENSG00000104164	BLOC1S6	TCGA-UVM	0.150186928741127	5497.921875	1	0.499610906211463
ENSG00000154174	TOMM70A	TCGA-UVM	0.176867580710239	5497.9814814815	1	0.499610906211463
ENSG00000099817	POLR2E	TCGA-UVM	0.182809513817522	5498.0461538462	1	0.499610906211463
ENSG00000169857	AVEN	TCGA-UVM	0.191687374459025	5498.5490196078	1	0.499610906211463
ENSG00000100473	COCH	TCGA-UVM	0.148046318211318	5498.6271186441	1	0.499610906211463
ENSG00000197386	HTT	TCGA-UVM	0.157351234173372	5498.7454545455	1	0.499610906211463
ENSG00000169570	DTWD2	TCGA-UVM	0.193516863152308	5498.9622641509	1	0.499610906211463
ENSG00000077943	ITGA8	TCGA-UVM	0.183819249516933	5498.9661016949	1	0.499610906211463
ENSG00000163623	NKX6-1	TCGA-UVM	0.177808198201486	5499.0701754386	1	0.499610906211463
ENSG00000244486	SCARF2	TCGA-UVM	0.168395106011621	5499.1	1	0.499610906211463
ENSG00000123560	PLP1	TCGA-UVM	0.198605261972351	5499.2166666667	1	0.499610906211463
ENSG00000100290	BIK	TCGA-UVM	0.181805827613467	5499.4905660377	1	0.499610906211463
ENSG00000101266	CSNK2A1	TCGA-UVM	0.162763094132899	5499.5	1	0.499610906211463
ENSG00000176281	OR4K5	TCGA-UVM	0.14171416899786	5499.6153846154	1	0.499610906211463
ENSG00000164169	PRMT10	TCGA-UVM	0.214185386417278	5499.6666666667	1	0.499610906211463
ENSG00000185774	KCNIP4	TCGA-UVM	0.176155744106077	5499.8125	1	0.499610906211463
ENSG00000166908	PIP4K2C	TCGA-UVM	0.183368504583816	5500.046875	1	0.499610906211463
ENSG00000129946	SHC2	TCGA-UVM	0.183058030444538	5500.0833333333	1	0.499610906211463
ENSG00000004779	NDUFAB1	TCGA-UVM	0.171736535101969	5500.1034482759	1	0.499610906211463
ENSG00000188687	SLC4A5	TCGA-UVM	0.16929304584795	5500.3965517241	1	0.499610906211463
ENSG00000184371	CSF1	TCGA-UVM	0.154485282534107	5500.4126984127	1	0.499610906211463
ENSG00000110090	CPT1A	TCGA-UVM	0.183122131896229	5500.4666666667	1	0.499610906211463
ENSG00000132953	XPO4	TCGA-UVM	0.139063524585284	5500.5483870968	1	0.499610906211463
ENSG00000174996	KLC2	TCGA-UVM	0.181218644201439	5500.5862068966	1	0.499610906211463
ENSG00000196263	ZNF471	TCGA-UVM	0.196701491296297	5500.5882352941	1	0.499610906211463
ENSG00000174607	UGT8	TCGA-UVM	0.180833039226522	5501.0338983051	1	0.499610906211463
ENSG00000101162	TUBB1	TCGA-UVM	0.146930070450157	5501.1967213115	1	0.499610906211463
ENSG00000205060	SLC35B4	TCGA-UVM	0.189225248485816	5501.2580645161	1	0.499610906211463
ENSG00000089060	SLC8B1	TCGA-UVM	0.174558165848381	5501.2666666667	1	0.499610906211463
ENSG00000182533	CAV3	TCGA-UVM	0.186060043330789	5501.3859649123	1	0.499610906211463
ENSG00000162804	SNED1	TCGA-UVM	0.158681257394688	5501.5079365079	1	0.499610906211463
ENSG00000168621	GDNF	TCGA-UVM	0.174335250800522	5501.515625	1	0.499610906211463
ENSG00000074603	DPP8	TCGA-UVM	0.169722012482952	5501.5454545455	1	0.499610906211463
ENSG00000165507	C10orf10	TCGA-UVM	0.151936217088745	5501.6031746032	1	0.499610906211463
ENSG00000182759	MAFA	TCGA-UVM	0.18306336932828	5501.8305084746	1	0.499610906211463
ENSG00000101608	MYL12A	TCGA-UVM	0.133383005821734	5502.0338983051	1	0.499610906211463
ENSG00000121851	POLR3GL	TCGA-UVM	0.142870869496106	5502.0545454545	1	0.499610906211463
ENSG00000130598	TNNI2	TCGA-UVM	0.180127317322814	5502.21875	1	0.499610906211463
ENSG00000011007	TCEB3	TCGA-UVM	0.192113938682866	5502.2380952381	1	0.499610906211463
ENSG00000006047	YBX2	TCGA-UVM	0.164686441553508	5502.265625	1	0.499610906211463
ENSG00000186777	ZNF732	TCGA-UVM	0.174543055815376	5502.4032258065	1	0.499610906211463
ENSG00000023171	GRAMD1B	TCGA-UVM	0.190437092918455	5502.4363636364	1	0.499610906211463
ENSG00000170624	SGCD	TCGA-UVM	0.185834571244018	5502.4576271186	1	0.499610906211463
ENSG00000103995	CEP152	TCGA-UVM	0.164108803491358	5502.5901639344	1	0.499610906211463
ENSG00000150687	PRSS23	TCGA-UVM	0.174398956653073	5502.593220339	1	0.499610906211463
ENSG00000158089	GALNT14	TCGA-UVM	0.203654480741695	5502.6379310345	1	0.499610906211463
ENSG00000172489	OR5T3	TCGA-UVM	0.207314840918474	5502.6610169492	1	0.499610906211463
ENSG00000172613	RAD9A	TCGA-UVM	0.173997822016587	5502.7868852459	1	0.499610906211463
ENSG00000178586	OR6B3	TCGA-UVM	0.165811773138039	5503.2666666667	1	0.499610906211463
ENSG00000124688	MAD2L1BP	TCGA-UVM	0.159741048717388	5503.3548387097	1	0.499610906211463
ENSG00000122477	LRRC39	TCGA-UVM	0.199883063647668	5503.3636363636	1	0.499610906211463
ENSG00000094755	GABRP	TCGA-UVM	0.194511363184271	5503.4406779661	1	0.499610906211463
ENSG00000109424	UCP1	TCGA-UVM	0.178160310275466	5503.5333333333	1	0.499610906211463
ENSG00000198873	GRK5	TCGA-UVM	0.170333461487861	5503.7931034483	1	0.499610906211463
ENSG00000177156	TALDO1	TCGA-UVM	0.175082816420149	5503.8474576271	1	0.499610906211463
ENSG00000019995	ZRANB1	TCGA-UVM	0.177149449910093	5503.9016393443	1	0.499610906211463
ENSG00000111674	ENO2	TCGA-UVM	0.161755695320467	5503.9310344828	1	0.499610906211463
ENSG00000144655	CSRNP1	TCGA-UVM	0.158480837633855	5504	1	0.499610906211463
ENSG00000169340	PDILT	TCGA-UVM	0.176328716891227	5504.2741935484	1	0.499610906211463
ENSG00000197555	SIPA1L1	TCGA-UVM	0.208715538345278	5504.8727272727	1	0.499610906211463
ENSG00000179021	C3orf38	TCGA-UVM	0.16572448845766	5504.8939393939	1	0.499610906211463
ENSG00000176022	B3GALT6	TCGA-UVM	0.167973697318639	5504.9666666667	1	0.499610906211463
ENSG00000128253	RFPL2	TCGA-UVM	0.165612867322401	5504.9833333333	1	0.499610906211463
ENSG00000109762	SNX25	TCGA-UVM	0.173542012812358	5505	1	0.499610906211463
ENSG00000163126	ANKRD23	TCGA-UVM	0.191303074817083	5505.0175438596	1	0.499610906211463
ENSG00000127533	F2RL3	TCGA-UVM	0.213855960621753	5505.0925925926	1	0.499610906211463
ENSG00000197461	PDGFA	TCGA-UVM	0.175554843021143	5505.0983606557	1	0.499610906211463
ENSG00000128606	LRRC17	TCGA-UVM	0.177966436092047	5505.4912280702	1	0.499610906211463
ENSG00000198099	ADH4	TCGA-UVM	0.177623006633561	5505.6333333333	1	0.499610906211463
ENSG00000143384	MCL1	TCGA-UVM	0.213136961060322	5505.9636363636	1	0.499610906211463
ENSG00000143367	TUFT1	TCGA-UVM	0.176237995277037	5506.0333333333	1	0.499610906211463
ENSG00000139719	VPS33A	TCGA-UVM	0.165663065635637	5506.0344827586	1	0.499610906211463
ENSG00000105088	OLFM2	TCGA-UVM	0.164578909758569	5506.0714285714	1	0.499610906211463
ENSG00000106211	HSPB1	TCGA-UVM	0.17524937400762	5506.2166666667	1	0.499610906211463
ENSG00000112053	SLC26A8	TCGA-UVM	0.179331381446928	5506.3333333333	1	0.499610906211463
ENSG00000112414	GPR126	TCGA-UVM	0.188833317500611	5506.5084745763	1	0.499610906211463
ENSG00000176422	SPRYD4	TCGA-UVM	0.178792812722104	5506.593220339	1	0.499610906211463
ENSG00000197483	ZNF628	TCGA-UVM	0.189753812022253	5506.7627118644	1	0.499610906211463
ENSG00000110446	SLC15A3	TCGA-UVM	0.188713522389853	5506.8125	1	0.499610906211463
ENSG00000126432	PRDX5	TCGA-UVM	0.189817392847459	5506.8166666667	1	0.499610906211463
ENSG00000180098	TRNAU1AP	TCGA-UVM	0.192175918735955	5506.9607843137	1	0.499610906211463
ENSG00000159055	MIS18A	TCGA-UVM	0.180630964916823	5506.962962963	1	0.499610906211463
ENSG00000157551	KCNJ15	TCGA-UVM	0.212756871558393	5506.98	1	0.499610906211463
ENSG00000165929	TC2N	TCGA-UVM	0.191807646294217	5507.1785714286	1	0.499610906211463
ENSG00000150048	CLEC1A	TCGA-UVM	0.200041613731126	5507.2857142857	1	0.499610906211463
ENSG00000275063	AC233755.1	TCGA-UVM	0.162479749660309	5507.5806451613	1	0.499610906211463
ENSG00000184389	A3GALT2	TCGA-UVM	0.173849554879117	5507.8095238095	1	0.499610906211463
ENSG00000135625	EGR4	TCGA-UVM	0.160195656344052	5507.8245614035	1	0.499610906211463
ENSG00000185414	MRPL30	TCGA-UVM	0.209380219310729	5507.8793103448	1	0.499610906211463
ENSG00000101489	CELF4	TCGA-UVM	0.207171622767966	5507.9272727273	1	0.499610906211463
ENSG00000047644	WWC3	TCGA-UVM	0.185720787353974	5507.9649122807	1	0.499610906211463
ENSG00000135480	KRT7	TCGA-UVM	0.188218197522791	5508.0793650794	1	0.499610906211463
ENSG00000115840	SLC25A12	TCGA-UVM	0.180161521999401	5508.2258064516	1	0.499610906211463
ENSG00000196378	ZNF34	TCGA-UVM	0.16482777184867	5508.2698412698	1	0.499610906211463
ENSG00000151062	CACNA2D4	TCGA-UVM	0.186781403384146	5508.3448275862	1	0.499610906211463
ENSG00000243335	KCTD7	TCGA-UVM	0.189630277619089	5508.4310344828	1	0.499610906211463
ENSG00000165264	NDUFB6	TCGA-UVM	0.163820542977162	5508.4782608696	1	0.499610906211463
ENSG00000144749	LRIG1	TCGA-UVM	0.215090160471279	5508.7115384615	1	0.499610906211463
ENSG00000137656	BUD13	TCGA-UVM	0.205086417751671	5508.7894736842	1	0.499610906211463
ENSG00000090054	SPTLC1	TCGA-UVM	0.186966701801702	5508.813559322	1	0.499610906211463
ENSG00000146242	TPBG	TCGA-UVM	0.165845556635599	5508.8793103448	1	0.499610906211463
ENSG00000198570	RD3	TCGA-UVM	0.167271201190399	5508.9508196721	1	0.499610906211463
ENSG00000021574	SPAST	TCGA-UVM	0.196239518027639	5509.0491803279	1	0.499610906211463
ENSG00000081059	TCF7	TCGA-UVM	0.180781689661814	5509.186440678	1	0.499610906211463
ENSG00000127074	RGS13	TCGA-UVM	0.180605992013215	5509.4444444444	1	0.499610906211463
ENSG00000160097	FNDC5	TCGA-UVM	0.170916304742362	5509.4516129032	1	0.499610906211463
ENSG00000171492	LRRC8D	TCGA-UVM	0.15898832115971	5509.4838709677	1	0.499610906211463
ENSG00000175634	RPS6KB2	TCGA-UVM	0.166534881570455	5509.5	1	0.499610906211463
ENSG00000161203	AP2M1	TCGA-UVM	0.181779544446144	5509.5344827586	1	0.499610906211463
ENSG00000182521	TBPL2	TCGA-UVM	0.171736792437902	5509.6451612903	1	0.499610906211463
ENSG00000067334	DNTTIP2	TCGA-UVM	0.195759300911552	5509.6545454545	1	0.499610906211463
ENSG00000006007	GDE1	TCGA-UVM	0.17025997612072	5509.6666666667	1	0.499610906211463
ENSG00000167969	ECI1	TCGA-UVM	0.179541772270557	5509.8461538462	1	0.499610906211463
ENSG00000174238	PITPNA	TCGA-UVM	0.169811668509162	5509.8928571429	1	0.499610906211463
ENSG00000130713	EXOSC2	TCGA-UVM	0.184642365838272	5509.9666666667	1	0.499610906211463
ENSG00000140367	UBE2Q2	TCGA-UVM	0.175070235303301	5509.9836065574	1	0.499610906211463
ENSG00000166582	CENPV	TCGA-UVM	0.170666997140626	5510.0166666667	1	0.499610906211463
ENSG00000064419	TNPO3	TCGA-UVM	0.132810780020379	5510.375	1	0.499610906211463
ENSG00000188060	RAB42	TCGA-UVM	0.201846082224181	5510.4482758621	1	0.499610906211463
ENSG00000074319	TSG101	TCGA-UVM	0.146134227910031	5510.8103448276	1	0.499610906211463
ENSG00000174851	YIF1A	TCGA-UVM	0.175087511431219	5510.9523809524	1	0.499610906211463
ENSG00000179468	OR9A2	TCGA-UVM	0.185636041806992	5511.4561403509	1	0.499610906211463
ENSG00000130234	ACE2	TCGA-UVM	0.193261103091163	5511.4761904762	1	0.499610906211463
ENSG00000167291	TBC1D16	TCGA-UVM	0.159604145227526	5511.6666666667	1	0.499610906211463
ENSG00000110042	DTX4	TCGA-UVM	0.151698043944953	5511.7	1	0.499610906211463
ENSG00000112667	DNPH1	TCGA-UVM	0.169890886509641	5511.746031746	1	0.499610906211463
ENSG00000172728	FUT10	TCGA-UVM	0.145549253853043	5512.3965517241	1	0.499610906211463
ENSG00000118495	PLAGL1	TCGA-UVM	0.201252693644036	5512.4	1	0.499610906211463
ENSG00000177707	PVRL3	TCGA-UVM	0.171060491646554	5512.6031746032	1	0.499610906211463
ENSG00000261739	GOLGA8S	TCGA-UVM	0.18792872624368	5512.78125	1	0.499610906211463
ENSG00000221946	FXYD7	TCGA-UVM	0.173520066275336	5512.7966101695	1	0.499610906211463
ENSG00000185669	SNAI3	TCGA-UVM	0.216265019841379	5512.8148148148	1	0.499610906211463
ENSG00000061492	WNT8A	TCGA-UVM	0.165507470607338	5513.0757575758	1	0.499610906211463
ENSG00000171777	RASGRP4	TCGA-UVM	0.172810193204816	5513.109375	1	0.499610906211463
ENSG00000111897	SERINC1	TCGA-UVM	0.180582172736303	5513.2333333333	1	0.499610906211463
ENSG00000158793	NIT1	TCGA-UVM	0.142373401088386	5513.3157894737	1	0.499610906211463
ENSG00000176896	TCEANC	TCGA-UVM	0.18607649733035	5513.3333333333	1	0.499610906211463
ENSG00000172232	AZU1	TCGA-UVM	0.189295934401749	5513.3392857143	1	0.499610906211463
ENSG00000096060	FKBP5	TCGA-UVM	0.170727997981793	5513.3636363636	1	0.499610906211463
ENSG00000198342	ZNF442	TCGA-UVM	0.147955494302418	5513.3666666667	1	0.499610906211463
ENSG00000118523	CTGF	TCGA-UVM	0.193110007902855	5513.5263157895	1	0.499610906211463
ENSG00000163785	RYK	TCGA-UVM	0.16592580349654	5513.7796610169	1	0.499610906211463
ENSG00000054282	SDCCAG8	TCGA-UVM	0.19396696486001	5514.1379310345	1	0.499610906211463
ENSG00000135547	HEY2	TCGA-UVM	0.187348234819334	5514.1666666667	1	0.499610906211463
ENSG00000166405	RIC3	TCGA-UVM	0.217618825074126	5514.2	1	0.499610906211463
ENSG00000081138	CDH7	TCGA-UVM	0.176292007740936	5514.2333333333	1	0.499610906211463
ENSG00000171307	ZDHHC16	TCGA-UVM	0.204261454365012	5514.2830188679	1	0.499610906211463
ENSG00000139644	TMBIM6	TCGA-UVM	0.207027625481258	5514.3333333333	1	0.499610906211463
ENSG00000162456	KNCN	TCGA-UVM	0.163766062637862	5514.4516129032	1	0.499610906211463
ENSG00000198586	TLK1	TCGA-UVM	0.192965057035867	5514.5517241379	1	0.499610906211463
ENSG00000156738	MS4A1	TCGA-UVM	0.197548532827101	5514.6551724138	1	0.499610906211463
ENSG00000113749	HRH2	TCGA-UVM	0.180810076949491	5514.7413793103	1	0.499610906211463
ENSG00000197183	C20orf112	TCGA-UVM	0.199313632319798	5514.7413793103	1	0.499610906211463
ENSG00000172403	SYNPO2	TCGA-UVM	0.189975106658616	5514.775862069	1	0.499610906211463
ENSG00000111700	SLCO1B3	TCGA-UVM	0.195588850257282	5514.9508196721	1	0.499610906211463
ENSG00000153317	ASAP1	TCGA-UVM	0.20196447651207	5514.9824561404	1	0.499610906211463
ENSG00000131435	PDLIM4	TCGA-UVM	0.1901332083436	5515.2068965517	1	0.499610906211463
ENSG00000140030	GPR65	TCGA-UVM	0.178468116856883	5515.4590163934	1	0.499610906211463
ENSG00000184508	HDDC3	TCGA-UVM	0.194716625164484	5515.5319148936	1	0.499610906211463
ENSG00000140323	DISP2	TCGA-UVM	0.162282590203517	5515.5606060606	1	0.499610906211463
ENSG00000173389	IQCF1	TCGA-UVM	0.184673484447342	5515.7611940299	1	0.499610906211463
ENSG00000152689	RASGRP3	TCGA-UVM	0.187599887874299	5515.7796610169	1	0.499610906211463
ENSG00000134830	C5AR2	TCGA-UVM	0.178602763043458	5515.7846153846	1	0.499610906211463
ENSG00000186474	KLK12	TCGA-UVM	0.207973177467301	5515.7931034483	1	0.499610906211463
ENSG00000122852	SFTPA1	TCGA-UVM	0.171143856007637	5515.8360655738	1	0.499610906211463
ENSG00000167333	TRIM68	TCGA-UVM	0.159936770566908	5515.9855072464	1	0.499610906211463
ENSG00000183255	PTTG1IP	TCGA-UVM	0.203558493317767	5516.2075471698	1	0.499610906211463
ENSG00000167113	COQ4	TCGA-UVM	0.192706496877805	5516.606557377	1	0.499610906211463
ENSG00000127838	PNKD	TCGA-UVM	0.18860543857744	5516.6440677966	1	0.499610906211463
ENSG00000142002	DPP9	TCGA-UVM	0.194606399704709	5516.6545454545	1	0.499610906211463
ENSG00000176956	LY6H	TCGA-UVM	0.200976873421168	5517.0185185185	1	0.499610906211463
ENSG00000166847	DCTN5	TCGA-UVM	0.153129394349534	5517.1147540984	1	0.499610906211463
ENSG00000125863	MKKS	TCGA-UVM	0.194355047837378	5517.1206896552	1	0.499610906211463
ENSG00000188199	NUTM2B	TCGA-UVM	0.15693597272038	5517.3090909091	1	0.499610906211463
ENSG00000231051	USP17L28	TCGA-UVM	0.195388576735812	5517.4677419355	1	0.499610906211463
ENSG00000120341	SEC16B	TCGA-UVM	0.181090978683617	5517.53125	1	0.499610906211463
ENSG00000189114	BLOC1S3	TCGA-UVM	0.169785131614266	5517.5454545455	1	0.499610906211463
ENSG00000139174	PRICKLE1	TCGA-UVM	0.18647131862378	5517.6507936508	1	0.499610906211463
ENSG00000146083	RNF44	TCGA-UVM	0.172317339593952	5517.6811594203	1	0.499610906211463
ENSG00000082516	GEMIN5	TCGA-UVM	0.174928961345825	5517.8620689655	1	0.499610906211463
ENSG00000174963	ZIC4	TCGA-UVM	0.187078318004504	5517.9230769231	1	0.499610906211463
ENSG00000104219	ZDHHC2	TCGA-UVM	0.196873449436753	5517.9482758621	1	0.499610906211463
ENSG00000141934	PPAP2C	TCGA-UVM	0.186590746980449	5518.015625	1	0.499610906211463
ENSG00000198488	B3GNT6	TCGA-UVM	0.165376337122236	5518.0545454545	1	0.499610906211463
ENSG00000145919	BOD1	TCGA-UVM	0.180520464534406	5518.1333333333	1	0.499610906211463
ENSG00000109758	HGFAC	TCGA-UVM	0.189978911528433	5518.1551724138	1	0.499610906211463
ENSG00000077522	ACTN2	TCGA-UVM	0.158165541650009	5518.3728813559	1	0.499610906211463
ENSG00000145192	AHSG	TCGA-UVM	0.148022596584337	5518.4915254237	1	0.499610906211463
ENSG00000102763	VWA8	TCGA-UVM	0.186581035317145	5518.6	1	0.499610906211463
ENSG00000122417	ODF2L	TCGA-UVM	0.180135825235729	5518.6379310345	1	0.499610906211463
ENSG00000155363	MOV10	TCGA-UVM	0.181988505991486	5518.701754386	1	0.499610906211463
ENSG00000244482	LILRA6	TCGA-UVM	0.185799117313345	5518.737704918	1	0.499610906211463
ENSG00000106355	LSM5	TCGA-UVM	0.175770973490649	5518.890625	1	0.499610906211463
ENSG00000152763	WDR78	TCGA-UVM	0.177181195066404	5518.9841269841	1	0.499610906211463
ENSG00000148488	ST8SIA6	TCGA-UVM	0.191241040569718	5519.0793650794	1	0.499610906211463
ENSG00000162522	KIAA1522	TCGA-UVM	0.201567522458918	5519.1379310345	1	0.499610906211463
ENSG00000101203	COL20A1	TCGA-UVM	0.183754505858952	5519.1764705882	1	0.499610906211463
ENSG00000179344	HLA-DQB1	TCGA-UVM	0.205185674041248	5519.3114754098	1	0.499610906211463
ENSG00000143933	CALM2	TCGA-UVM	0.186385066228682	5519.5161290323	1	0.499610906211463
ENSG00000132541	HRSP12	TCGA-UVM	0.181830173485371	5519.7213114754	1	0.499610906211463
ENSG00000120137	PANK3	TCGA-UVM	0.176318950780718	5519.803030303	1	0.499610906211463
ENSG00000144579	CTDSP1	TCGA-UVM	0.188481129580523	5519.8852459016	1	0.499610906211463
ENSG00000104980	TIMM44	TCGA-UVM	0.2029419251816	5520.0943396226	1	0.499610906211463
ENSG00000174013	FBXO45	TCGA-UVM	0.21038198180389	5520.5272727273	1	0.499610906211463
ENSG00000197894	ADH5	TCGA-UVM	0.215208129666552	5520.5660377358	1	0.499610906211463
ENSG00000101074	R3HDML	TCGA-UVM	0.126799245449745	5520.6551724138	1	0.499610906211463
ENSG00000146618	FERD3L	TCGA-UVM	0.179338763231347	5520.6666666667	1	0.499610906211463
ENSG00000078804	TP53INP2	TCGA-UVM	0.180686910270384	5520.8524590164	1	0.499610906211463
ENSG00000135973	GPR45	TCGA-UVM	0.171742113433733	5520.9047619048	1	0.499610906211463
ENSG00000133874	RNF122	TCGA-UVM	0.199923477322003	5521.2037037037	1	0.499610906211463
ENSG00000111701	APOBEC1	TCGA-UVM	0.173786322401738	5521.3157894737	1	0.499610906211463
ENSG00000022840	RNF10	TCGA-UVM	0.190036381084151	5521.606557377	1	0.499610906211463
ENSG00000105185	PDCD5	TCGA-UVM	0.174492731145248	5521.6226415094	1	0.499610906211463
ENSG00000187808	SOWAHD	TCGA-UVM	0.166135040324489	5521.9193548387	1	0.499610906211463
ENSG00000157036	EXOG	TCGA-UVM	0.181017962300794	5521.921875	1	0.499610906211463
ENSG00000186298	PPP1CC	TCGA-UVM	0.200873393854	5522	1	0.499610906211463
ENSG00000066827	ZFAT	TCGA-UVM	0.214961023079874	5522.0166666667	1	0.499610906211463
ENSG00000115828	QPCT	TCGA-UVM	0.193766734389138	5522.125	1	0.499610906211463
ENSG00000080166	DCT	TCGA-UVM	0.172560937715868	5522.1363636364	1	0.499610906211463
ENSG00000173110	HSPA6	TCGA-UVM	0.183936285460888	5522.2153846154	1	0.499610906211463
ENSG00000204701	OR2J3	TCGA-UVM	0.176311415631305	5522.4482758621	1	0.499610906211463
ENSG00000143028	SYPL2	TCGA-UVM	0.189677391336584	5522.4590163934	1	0.499610906211463
ENSG00000141744	PNMT	TCGA-UVM	0.202459275036118	5522.4754098361	1	0.499610906211463
ENSG00000239789	MRPS17	TCGA-UVM	0.182862941989747	5522.5081967213	1	0.499610906211463
ENSG00000081026	MAGI3	TCGA-UVM	0.215573537122724	5522.5833333333	1	0.499610906211463
ENSG00000153006	SREK1IP1	TCGA-UVM	0.19514085122367	5522.7368421053	1	0.499610906211463
ENSG00000174791	RIN1	TCGA-UVM	0.185525676490079	5523.0185185185	1	0.499610906211463
ENSG00000156304	SCAF4	TCGA-UVM	0.160180485354023	5523.0819672131	1	0.499610906211463
ENSG00000147687	TATDN1	TCGA-UVM	0.188087834646918	5523.1129032258	1	0.499610906211463
ENSG00000154889	MPPE1	TCGA-UVM	0.189198491142654	5523.131147541	1	0.499610906211463
ENSG00000116574	RHOU	TCGA-UVM	0.183963606013384	5523.2131147541	1	0.499610906211463
ENSG00000118729	CASQ2	TCGA-UVM	0.194612055197996	5523.2181818182	1	0.499610906211463
ENSG00000157827	FMNL2	TCGA-UVM	0.191394109557554	5523.2452830189	1	0.499610906211463
ENSG00000174206	C12orf66	TCGA-UVM	0.185714928186511	5523.2769230769	1	0.499610906211463
ENSG00000113643	RARS	TCGA-UVM	0.175724104176171	5523.3387096774	1	0.499610906211463
ENSG00000136144	RCBTB1	TCGA-UVM	0.182588957251201	5523.406779661	1	0.499610906211463
ENSG00000048544	MRPS10	TCGA-UVM	0.197586063932802	5523.4838709677	1	0.499610906211463
ENSG00000116095	PLEKHA3	TCGA-UVM	0.168748346926572	5523.6101694915	1	0.499610906211463
ENSG00000116459	ATP5F1	TCGA-UVM	0.179034669511999	5523.6212121212	1	0.499610906211463
ENSG00000136381	IREB2	TCGA-UVM	0.176233807997652	5523.6349206349	1	0.499610906211463
ENSG00000187902	SHISA7	TCGA-UVM	0.184651252246311	5523.7192982456	1	0.499610906211463
ENSG00000108384	RAD51C	TCGA-UVM	0.184073580033666	5523.8333333333	1	0.499610906211463
ENSG00000131951	LRRC9	TCGA-UVM	0.203906572705493	5523.9122807018	1	0.499610906211463
ENSG00000161594	KLHL10	TCGA-UVM	0.190425628769346	5523.9333333333	1	0.499610906211463
ENSG00000155229	MMS19	TCGA-UVM	0.196135088058098	5523.9523809524	1	0.499610906211463
ENSG00000159217	IGF2BP1	TCGA-UVM	0.204940351547492	5524.0508474576	1	0.499610906211463
ENSG00000159346	ADIPOR1	TCGA-UVM	0.144460436719636	5524.3	1	0.499610906211463
ENSG00000247315	AL034548.1	TCGA-UVM	0.181294903052069	5524.7068965517	1	0.499610906211463
ENSG00000156876	SASS6	TCGA-UVM	0.195307212668718	5524.75	1	0.499610906211463
ENSG00000112167	SAYSD1	TCGA-UVM	0.189055529691993	5524.7678571429	1	0.499610906211463
ENSG00000177868	CCDC23	TCGA-UVM	0.198465289167528	5524.7894736842	1	0.499610906211463
ENSG00000105889	STEAP1B	TCGA-UVM	0.160076590407112	5524.859375	1	0.499610906211463
ENSG00000160310	PRMT2	TCGA-UVM	0.175796979627097	5524.9836065574	1	0.499610906211463
ENSG00000147533	GOLGA7	TCGA-UVM	0.183849689862679	5525.0192307692	1	0.499610906211463
ENSG00000159674	SPON2	TCGA-UVM	0.184711167414056	5525.0298507463	1	0.499610906211463
ENSG00000120549	KIAA1217	TCGA-UVM	0.200552774066382	5525.1090909091	1	0.499610906211463
ENSG00000175497	DPP10	TCGA-UVM	0.209526741106073	5525.1153846154	1	0.499610906211463
ENSG00000113712	CSNK1A1	TCGA-UVM	0.172522664242927	5525.1475409836	1	0.499610906211463
ENSG00000111912	NCOA7	TCGA-UVM	0.190378220758998	5525.2666666667	1	0.499610906211463
ENSG00000153283	CD96	TCGA-UVM	0.19294512725723	5525.34375	1	0.499610906211463
ENSG00000103546	SLC6A2	TCGA-UVM	0.183679453180279	5525.4237288136	1	0.499610906211463
ENSG00000204257	HLA-DMA	TCGA-UVM	0.176202897225956	5525.4426229508	1	0.499610906211463
ENSG00000053524	MCF2L2	TCGA-UVM	0.179919628385275	5525.6166666667	1	0.499610906211463
ENSG00000112081	SRSF3	TCGA-UVM	0.188890571579284	5525.6166666667	1	0.499610906211463
ENSG00000185291	IL3RA	TCGA-UVM	0.210782816154513	5525.625	1	0.499610906211463
ENSG00000167768	KRT1	TCGA-UVM	0.20222684736067	5525.8275862069	1	0.499610906211463
ENSG00000168246	UBTD2	TCGA-UVM	0.197112580239489	5525.873015873	1	0.499610906211463
ENSG00000143184	XCL1	TCGA-UVM	0.206431303944992	5525.914893617	1	0.499610906211463
ENSG00000125337	KIF25	TCGA-UVM	0.188050932784708	5525.9491525424	1	0.499610906211463
ENSG00000169900	PYDC1	TCGA-UVM	0.167996681574148	5526.0625	1	0.499610906211463
ENSG00000029559	IBSP	TCGA-UVM	0.173601405213107	5526.15	1	0.499610906211463
ENSG00000130052	STARD8	TCGA-UVM	0.196978989061181	5526.3269230769	1	0.499610906211463
ENSG00000111199	TRPV4	TCGA-UVM	0.185455851764379	5526.3846153846	1	0.499610906211463
ENSG00000183386	FHL3	TCGA-UVM	0.199099275574676	5526.5882352941	1	0.499610906211463
ENSG00000121417	ZNF211	TCGA-UVM	0.182206852669648	5526.6229508197	1	0.499610906211463
ENSG00000130202	PVRL2	TCGA-UVM	0.18413197726011	5526.6612903226	1	0.499610906211463
ENSG00000189058	APOD	TCGA-UVM	0.203056631133261	5526.6833333333	1	0.499610906211463
ENSG00000176463	SLCO3A1	TCGA-UVM	0.20143902707005	5526.7704918033	1	0.499610906211463
ENSG00000213246	SUPT4H1	TCGA-UVM	0.200316262862722	5526.7966101695	1	0.499610906211463
ENSG00000184156	KCNQ3	TCGA-UVM	0.196934857190815	5526.9259259259	1	0.499610906211463
ENSG00000064787	BCAS1	TCGA-UVM	0.193879339911528	5527.0793650794	1	0.499610906211463
ENSG00000139269	INHBE	TCGA-UVM	0.199862016879277	5527.1016949153	1	0.499610906211463
ENSG00000184432	COPB2	TCGA-UVM	0.192642472811193	5527.1666666667	1	0.499610906211463
ENSG00000198398	TMEM207	TCGA-UVM	0.201320786992389	5527.2631578947	1	0.499610906211463
ENSG00000233932	CTXN2	TCGA-UVM	0.200536053109309	5527.3148148148	1	0.499610906211463
ENSG00000111802	TDP2	TCGA-UVM	0.187551914363748	5527.3833333333	1	0.499610906211463
ENSG00000163605	PPP4R2	TCGA-UVM	0.175943096253649	5527.3833333333	1	0.499610906211463
ENSG00000158292	GPR153	TCGA-UVM	0.15840703608429	5527.40625	1	0.499610906211463
ENSG00000163661	PTX3	TCGA-UVM	0.188652346797901	5527.5789473684	1	0.499610906211463
ENSG00000139921	TMX1	TCGA-UVM	0.219042360211021	5527.7142857143	1	0.499610906211463
ENSG00000089041	P2RX7	TCGA-UVM	0.16345092171734	5527.7457627119	1	0.499610906211463
ENSG00000129925	TMEM8A	TCGA-UVM	0.220658382820495	5527.7608695652	1	0.499610906211463
ENSG00000082068	WDR70	TCGA-UVM	0.203262199292568	5527.7966101695	1	0.499610906211463
ENSG00000168925	CTRB1	TCGA-UVM	0.208829146487597	5527.8103448276	1	0.499610906211463
ENSG00000068784	SRBD1	TCGA-UVM	0.187576088774186	5527.8307692308	1	0.499610906211463
ENSG00000078246	TULP3	TCGA-UVM	0.195678816845188	5527.9285714286	1	0.499610906211463
ENSG00000258817	OR4C13	TCGA-UVM	0.190598622362682	5527.9818181818	1	0.499610906211463
ENSG00000256618	MTRNR2L1	TCGA-UVM	0.186465940523159	5528	1	0.499610906211463
ENSG00000142892	PIGK	TCGA-UVM	0.190674172960717	5528.1016949153	1	0.499610906211463
ENSG00000221978	CCNL2	TCGA-UVM	0.143411832414506	5528.1612903226	1	0.499610906211463
ENSG00000122787	AKR1D1	TCGA-UVM	0.168807289579039	5528.3939393939	1	0.499610906211463
ENSG00000116809	ZBTB17	TCGA-UVM	0.20113344449267	5528.6833333333	1	0.499610906211463
ENSG00000186417	GLDN	TCGA-UVM	0.187257652670138	5528.6833333333	1	0.499610906211463
ENSG00000090263	MRPS33	TCGA-UVM	0.206739578226061	5529.0566037736	1	0.499610906211463
ENSG00000176095	IP6K1	TCGA-UVM	0.186151893150846	5529.2666666667	1	0.499610906211463
ENSG00000168096	ANKS3	TCGA-UVM	0.233287298950082	5529.5306122449	1	0.499610906211463
ENSG00000172361	CCDC11	TCGA-UVM	0.196827922414922	5529.8070175439	1	0.499610906211463
ENSG00000162972	C2orf47	TCGA-UVM	0.19587333929269	5529.8644067797	1	0.499610906211463
ENSG00000101236	RNF24	TCGA-UVM	0.166612024039477	5529.8666666667	1	0.499610906211463
ENSG00000173947	PIFO	TCGA-UVM	0.180508990544346	5529.8983050847	1	0.499610906211463
ENSG00000074800	ENO1	TCGA-UVM	0.198027561228845	5529.9285714286	1	0.499610906211463
ENSG00000105852	PON3	TCGA-UVM	0.186272250417163	5530	1	0.499610906211463
ENSG00000154274	C4orf19	TCGA-UVM	0.213906172319063	5530.0727272727	1	0.499610906211463
ENSG00000113407	TARS	TCGA-UVM	0.15738397083756	5530.359375	1	0.499610906211463
ENSG00000105696	TMEM59L	TCGA-UVM	0.183236073796195	5530.4310344828	1	0.499610906211463
ENSG00000184344	GDF3	TCGA-UVM	0.197867073482184	5530.4590163934	1	0.499610906211463
ENSG00000065357	DGKA	TCGA-UVM	0.211973893807959	5530.4905660377	1	0.499610906211463
ENSG00000151577	DRD3	TCGA-UVM	0.194602816108419	5530.5555555556	1	0.499610906211463
ENSG00000186517	ARHGAP30	TCGA-UVM	0.206384910211655	5530.5925925926	1	0.499610906211463
ENSG00000186732	MPPED1	TCGA-UVM	0.186686086481996	5530.875	1	0.499610906211463
ENSG00000088179	PTPN4	TCGA-UVM	0.222329991097351	5530.9137931034	1	0.499610906211463
ENSG00000175325	PROP1	TCGA-UVM	0.196750854720429	5530.9310344828	1	0.499610906211463
ENSG00000169976	SF3B5	TCGA-UVM	0.191036129484968	5531.0666666667	1	0.499610906211463
ENSG00000176953	NFATC2IP	TCGA-UVM	0.187972924174114	5531.2033898305	1	0.499610906211463
ENSG00000166451	CENPN	TCGA-UVM	0.182439704705316	5531.2833333333	1	0.499610906211463
ENSG00000131013	PPIL4	TCGA-UVM	0.180577190351919	5531.4307692308	1	0.499610906211463
ENSG00000169139	UBE2V2	TCGA-UVM	0.182275981326675	5531.6290322581	1	0.499610906211463
ENSG00000003509	NDUFAF7	TCGA-UVM	0.216611090715277	5531.7384615385	1	0.499610906211463
ENSG00000168269	FOXI1	TCGA-UVM	0.188229039676774	5531.7619047619	1	0.499610906211463
ENSG00000249624	AP000295.9	TCGA-UVM	0.185749382035199	5531.90625	1	0.499610906211463
ENSG00000136943	CTSV	TCGA-UVM	0.179866780754384	5531.9310344828	1	0.499610906211463
ENSG00000167772	ANGPTL4	TCGA-UVM	0.167735917022275	5532.0689655172	1	0.499610906211463
ENSG00000170004	CHD3	TCGA-UVM	0.191240183393157	5532.186440678	1	0.499610906211463
ENSG00000065883	CDK13	TCGA-UVM	0.184816523949609	5532.2931034483	1	0.499610906211463
ENSG00000131634	TMEM204	TCGA-UVM	0.220662508874168	5532.3333333333	1	0.499610906211463
ENSG00000183695	MRGPRX2	TCGA-UVM	0.206851178016195	5532.6	1	0.499610906211463
ENSG00000100023	PPIL2	TCGA-UVM	0.168697667060391	5532.6825396825	1	0.499610906211463
ENSG00000137869	CYP19A1	TCGA-UVM	0.167230476394594	5532.8196721311	1	0.499610906211463
ENSG00000125484	GTF3C4	TCGA-UVM	0.202551264230931	5532.8571428571	1	0.499610906211463
ENSG00000161980	POLR3K	TCGA-UVM	0.192118472726169	5532.9090909091	1	0.499610906211463
ENSG00000111596	CNOT2	TCGA-UVM	0.227337159216333	5533.2631578947	1	0.499610906211463
ENSG00000151376	ME3	TCGA-UVM	0.212089677932549	5533.5806451613	1	0.499610906211463
ENSG00000204130	RUFY2	TCGA-UVM	0.212661796093912	5533.6551724138	1	0.499610906211463
ENSG00000059728	MXD1	TCGA-UVM	0.206870599672536	5533.6666666667	1	0.499610906211463
ENSG00000180205	WFDC9	TCGA-UVM	0.172239081606131	5533.6785714286	1	0.499610906211463
ENSG00000272772	CTD-2410N18.5	TCGA-UVM	0.206151420993178	5533.8545454545	1	0.499610906211463
ENSG00000120029	C10orf76	TCGA-UVM	0.168981756785657	5533.8695652174	1	0.499610906211463
ENSG00000170468	AC005280.1	TCGA-UVM	0.196079403634203	5533.9107142857	1	0.499610906211463
ENSG00000130529	TRPM4	TCGA-UVM	0.16528281751268	5533.9677419355	1	0.499610906211463
ENSG00000120327	PCDHB14	TCGA-UVM	0.168233721146419	5533.9841269841	1	0.499610906211463
ENSG00000215271	HOMEZ	TCGA-UVM	0.195281863078195	5534.0483870968	1	0.499610906211463
ENSG00000178338	ZNF354B	TCGA-UVM	0.202925177202472	5534.0877192982	1	0.499610906211463
ENSG00000087274	ADD1	TCGA-UVM	0.202964362049608	5534.1153846154	1	0.499610906211463
ENSG00000138641	HERC3	TCGA-UVM	0.211519579108884	5534.1224489796	1	0.499610906211463
ENSG00000117114	LPHN2	TCGA-UVM	0.194310391904988	5534.262295082	1	0.499610906211463
ENSG00000107831	FGF8	TCGA-UVM	0.19518810520524	5534.2666666667	1	0.499610906211463
ENSG00000141642	ELAC1	TCGA-UVM	0.196033092047114	5534.2903225806	1	0.499610906211463
ENSG00000177646	ACAD9	TCGA-UVM	0.198180323785344	5534.3103448276	1	0.499610906211463
ENSG00000075886	TUBA3D	TCGA-UVM	0.221459182231436	5534.3518518519	1	0.499610906211463
ENSG00000057608	GDI2	TCGA-UVM	0.182994978368345	5534.5	1	0.499610906211463
ENSG00000197757	HOXC6	TCGA-UVM	0.192126622552581	5534.5	1	0.499610906211463
ENSG00000158079	PTPDC1	TCGA-UVM	0.194944922415287	5534.8	1	0.499610906211463
ENSG00000085465	OVGP1	TCGA-UVM	0.217801181709287	5534.9433962264	1	0.499610906211463
ENSG00000051180	RAD51	TCGA-UVM	0.175503348817651	5534.9841269841	1	0.499610906211463
ENSG00000031691	CENPQ	TCGA-UVM	0.216314488498676	5535.0566037736	1	0.499610906211463
ENSG00000159625	CCDC135	TCGA-UVM	0.184027469247411	5535.55	1	0.499610906211463
ENSG00000177990	DPY19L2	TCGA-UVM	0.191943477016713	5535.6666666667	1	0.499610906211463
ENSG00000255012	OR5M1	TCGA-UVM	0.197241616734741	5535.7454545455	1	0.499610906211463
ENSG00000160654	CD3G	TCGA-UVM	0.176163822810321	5535.8305084746	1	0.499610906211463
ENSG00000112365	ZBTB24	TCGA-UVM	0.169895215288307	5535.9322033898	1	0.499610906211463
ENSG00000121864	ZNF639	TCGA-UVM	0.170034597482206	5536.1044776119	1	0.499610906211463
ENSG00000187098	MITF	TCGA-UVM	0.21781272667269	5536.1090909091	1	0.499610906211463
ENSG00000167355	AC104389.28	TCGA-UVM	0.194959662370086	5536.3114754098	1	0.499610906211463
ENSG00000131873	CHSY1	TCGA-UVM	0.193716564496898	5536.3538461538	1	0.499610906211463
ENSG00000129933	MAU2	TCGA-UVM	0.206583552340995	5536.5	1	0.499610906211463
ENSG00000250305	KIAA1456	TCGA-UVM	0.182458905537051	5536.5666666667	1	0.499610906211463
ENSG00000171346	KRT15	TCGA-UVM	0.189664865279973	5536.6875	1	0.499610906211463
ENSG00000091844	RGS17	TCGA-UVM	0.216077652475577	5536.7	1	0.499610906211463
ENSG00000104490	NCALD	TCGA-UVM	0.191362208038796	5536.8965517241	1	0.499610906211463
ENSG00000182346	DAOA	TCGA-UVM	0.164748545633796	5537.0338983051	1	0.499610906211463
ENSG00000182552	RWDD4	TCGA-UVM	0.166814533029336	5537.2931034483	1	0.499610906211463
ENSG00000075568	TMEM131	TCGA-UVM	0.202632621942986	5537.4210526316	1	0.499610906211463
ENSG00000198554	WDHD1	TCGA-UVM	0.169092010027097	5537.5409836066	1	0.499610906211463
ENSG00000106246	PTCD1	TCGA-UVM	0.218175462438489	5537.6603773585	1	0.499610906211463
ENSG00000187959	CPSF4L	TCGA-UVM	0.180761814444081	5537.6818181818	1	0.499610906211463
ENSG00000204671	IL31	TCGA-UVM	0.192319604674647	5537.7704918033	1	0.499610906211463
ENSG00000115042	FAHD2A	TCGA-UVM	0.180300013641559	5538.0307692308	1	0.499610906211463
ENSG00000153292	GPR110	TCGA-UVM	0.203325816780881	5538.2363636364	1	0.499610906211463
ENSG00000159692	CTBP1	TCGA-UVM	0.197635243101363	5538.5	1	0.499610906211463
ENSG00000170525	PFKFB3	TCGA-UVM	0.195434003005176	5538.5079365079	1	0.499610906211463
ENSG00000012211	PRICKLE3	TCGA-UVM	0.203205297607912	5538.8	1	0.499610906211463
ENSG00000139278	GLIPR1	TCGA-UVM	0.225891875547856	5538.8363636364	1	0.499610906211463
ENSG00000140153	WDR20	TCGA-UVM	0.195865306014654	5539	1	0.499610906211463
ENSG00000177535	OR2B11	TCGA-UVM	0.191201791295964	5539	1	0.499610906211463
ENSG00000143889	HNRNPLL	TCGA-UVM	0.213517511336407	5539.09375	1	0.499610906211463
ENSG00000171291	ZNF439	TCGA-UVM	0.224985126432067	5539.0943396226	1	0.499610906211463
ENSG00000137692	DCUN1D5	TCGA-UVM	0.182865395559787	5539.298245614	1	0.499610906211463
ENSG00000134201	GSTM5	TCGA-UVM	0.20872600657519	5539.3571428571	1	0.499610906211463
ENSG00000047579	DTNBP1	TCGA-UVM	0.195035085914462	5539.4482758621	1	0.499610906211463
ENSG00000152601	MBNL1	TCGA-UVM	0.202060242926697	5539.5079365079	1	0.499610906211463
ENSG00000132141	CCT6B	TCGA-UVM	0.17964059985259	5539.5254237288	1	0.499610906211463
ENSG00000253710	ALG11	TCGA-UVM	0.188032630222914	5539.6129032258	1	0.499610906211463
ENSG00000180530	NRIP1	TCGA-UVM	0.212235358384962	5539.6666666667	1	0.499610906211463
ENSG00000163110	PDLIM5	TCGA-UVM	0.192807379603508	5539.7213114754	1	0.499610906211463
ENSG00000088682	COQ9	TCGA-UVM	0.196849648967691	5539.7704918033	1	0.499610906211463
ENSG00000163485	ADORA1	TCGA-UVM	0.168192502189507	5539.9508196721	1	0.499610906211463
ENSG00000198183	BPIFA1	TCGA-UVM	0.183377061157753	5539.9830508475	1	0.499610906211463
ENSG00000169683	LRRC45	TCGA-UVM	0.200274155498809	5540.03125	1	0.499610906211463
ENSG00000107949	BCCIP	TCGA-UVM	0.179984612269105	5540.3770491803	1	0.499610906211463
ENSG00000105609	LILRB5	TCGA-UVM	0.228494397963037	5540.3921568627	1	0.499610906211463
ENSG00000108559	NUP88	TCGA-UVM	0.209035044993187	5540.4821428571	1	0.499610906211463
ENSG00000107521	HPS1	TCGA-UVM	0.183693249357306	5540.5074626866	1	0.499610906211463
ENSG00000124588	NQO2	TCGA-UVM	0.222938718928827	5540.5098039216	1	0.499610906211463
ENSG00000133985	TTC9	TCGA-UVM	0.190940938919156	5540.5806451613	1	0.499610906211463
ENSG00000111732	AICDA	TCGA-UVM	0.210964700188572	5540.5833333333	1	0.499610906211463
ENSG00000178445	GLDC	TCGA-UVM	0.19389865380122	5540.5892857143	1	0.499610906211463
ENSG00000125991	ERGIC3	TCGA-UVM	0.19526148844233	5540.6721311475	1	0.499610906211463
ENSG00000150681	RGS18	TCGA-UVM	0.201165179169716	5540.9090909091	1	0.499610906211463
ENSG00000006125	AP2B1	TCGA-UVM	0.211627861450994	5541.0185185185	1	0.499610906211463
ENSG00000083642	PDS5B	TCGA-UVM	0.190992250303174	5541.24	1	0.499610906211463
ENSG00000214026	MRPL23	TCGA-UVM	0.194118790509964	5541.2456140351	1	0.499610906211463
ENSG00000087448	KLHL42	TCGA-UVM	0.203318327278522	5541.2631578947	1	0.499610906211463
ENSG00000179151	EDC3	TCGA-UVM	0.202190856567817	5541.3275862069	1	0.499610906211463
ENSG00000149133	OR5F1	TCGA-UVM	0.189095193948911	5541.4444444444	1	0.499610906211463
ENSG00000185532	PRKG1	TCGA-UVM	0.222415695251845	5541.4814814815	1	0.499610906211463
ENSG00000168876	ANKRD49	TCGA-UVM	0.211463256590676	5541.6551724138	1	0.499610906211463
ENSG00000125375	ATP5S	TCGA-UVM	0.198162511799979	5541.6610169492	1	0.499610906211463
ENSG00000151320	AKAP6	TCGA-UVM	0.205307564387903	5541.7068965517	1	0.499610906211463
ENSG00000146410	MTFR2	TCGA-UVM	0.191772357830304	5541.8596491228	1	0.499610906211463
ENSG00000166961	MS4A15	TCGA-UVM	0.207207932532864	5541.9322033898	1	0.499610906211463
ENSG00000155827	RNF20	TCGA-UVM	0.197093972192594	5541.9677419355	1	0.499610906211463
ENSG00000101200	AVP	TCGA-UVM	0.212778281139151	5542.0333333333	1	0.499610906211463
ENSG00000129757	CDKN1C	TCGA-UVM	0.181364876386408	5542.0847457627	1	0.499610906211463
ENSG00000135250	SRPK2	TCGA-UVM	0.172777076205628	5542.2096774194	1	0.499610906211463
ENSG00000177508	IRX3	TCGA-UVM	0.209595528344694	5542.2542372881	1	0.499610906211463
ENSG00000131864	USP29	TCGA-UVM	0.173515333155575	5542.484375	1	0.499610906211463
ENSG00000198934	MAGEE1	TCGA-UVM	0.19020571215961	5542.5438596491	1	0.499610906211463
ENSG00000132164	SLC6A11	TCGA-UVM	0.199906156551875	5542.606557377	1	0.499610906211463
ENSG00000169469	SPRR1B	TCGA-UVM	0.190285699043548	5542.649122807	1	0.499610906211463
ENSG00000114904	NEK4	TCGA-UVM	0.200977520799631	5542.7962962963	1	0.499610906211463
ENSG00000119321	FKBP15	TCGA-UVM	0.190751804704016	5542.8225806452	1	0.499610906211463
ENSG00000146966	DENND2A	TCGA-UVM	0.220975425308409	5542.8360655738	1	0.499610906211463
ENSG00000233927	RPS28	TCGA-UVM	0.216265774763142	5543	1	0.499610906211463
ENSG00000165732	DDX21	TCGA-UVM	0.190174512062958	5543.1803278689	1	0.499610906211463
ENSG00000213658	LAT	TCGA-UVM	0.198014858590614	5543.2333333333	1	0.499610906211463
ENSG00000171219	CDC42BPG	TCGA-UVM	0.204236067501912	5543.3333333333	1	0.499610906211463
ENSG00000150045	KLRF1	TCGA-UVM	0.214675109532179	5543.4310344828	1	0.499610906211463
ENSG00000262664	OVCA2	TCGA-UVM	0.252115884760504	5543.6964285714	1	0.499610906211463
ENSG00000065615	CYB5R4	TCGA-UVM	0.198037307100642	5543.7358490566	1	0.499610906211463
ENSG00000116885	OSCP1	TCGA-UVM	0.186924619181505	5543.7547169811	1	0.499610906211463
ENSG00000138286	FAM149B1	TCGA-UVM	0.204003185924871	5543.7627118644	1	0.499610906211463
ENSG00000121270	ABCC11	TCGA-UVM	0.200505597001259	5544.0666666667	1	0.499610906211463
ENSG00000163902	RPN1	TCGA-UVM	0.189386413575359	5544.25	1	0.499610906211463
ENSG00000020256	ZFP64	TCGA-UVM	0.193528701878403	5544.3770491803	1	0.499610906211463
ENSG00000188404	SELL	TCGA-UVM	0.196878830007256	5544.3928571429	1	0.499610906211463
ENSG00000085365	SCAMP1	TCGA-UVM	0.207094760900789	5544.4262295082	1	0.499610906211463
ENSG00000198791	CNOT7	TCGA-UVM	0.208475093547754	5544.4918032787	1	0.499610906211463
ENSG00000267618	RAD51L3-RFFL	TCGA-UVM	0.223927777128157	5544.6451612903	1	0.499610906211463
ENSG00000010361	FUZ	TCGA-UVM	0.183599391884176	5544.7049180328	1	0.499610906211463
ENSG00000144524	COPS7B	TCGA-UVM	0.187199828351724	5544.868852459	1	0.499610906211463
ENSG00000170260	ZNF212	TCGA-UVM	0.210034241421403	5545.0806451613	1	0.499610906211463
ENSG00000122966	CIT	TCGA-UVM	0.218754212424415	5545.0847457627	1	0.499610906211463
ENSG00000148468	FAM171A1	TCGA-UVM	0.19271592648973	5545.0862068966	1	0.499610906211463
ENSG00000172888	ZNF621	TCGA-UVM	0.20758579615376	5545.2631578947	1	0.499610906211463
ENSG00000155850	SLC26A2	TCGA-UVM	0.202133578879308	5545.4423076923	1	0.499610906211463
ENSG00000101654	RNMT	TCGA-UVM	0.181003382530321	5545.5901639344	1	0.499610906211463
ENSG00000101811	CSTF2	TCGA-UVM	0.200286660045047	5545.6034482759	1	0.499610906211463
ENSG00000115425	PECR	TCGA-UVM	0.200307624958259	5545.6101694915	1	0.499610906211463
ENSG00000174939	ASPHD1	TCGA-UVM	0.170798349292197	5545.8153846154	1	0.499610906211463
ENSG00000196639	HRH1	TCGA-UVM	0.19974660578736	5546.1228070175	1	0.499610906211463
ENSG00000155115	GTF3C6	TCGA-UVM	0.178262153551138	5546.1594202899	1	0.499610906211463
ENSG00000230124	RP5-1180C10.2	TCGA-UVM	0.18634315060699	5546.1692307692	1	0.499610906211463
ENSG00000187775	DNAH17	TCGA-UVM	0.210658062840842	5546.4590163934	1	0.499610906211463
ENSG00000063322	MED29	TCGA-UVM	0.1892109762143	5546.515625	1	0.499610906211463
ENSG00000166166	TRMT61A	TCGA-UVM	0.189023684659288	5546.5344827586	1	0.499610906211463
ENSG00000170448	NFXL1	TCGA-UVM	0.207123884218118	5546.6515151515	1	0.499610906211463
ENSG00000160216	AGPAT3	TCGA-UVM	0.194231436184225	5546.6851851852	1	0.499610906211463
ENSG00000104852	SNRNP70	TCGA-UVM	0.207324573462519	5546.7666666667	1	0.499610906211463
ENSG00000028839	TBPL1	TCGA-UVM	0.179139233469549	5546.8387096774	1	0.499610906211463
ENSG00000156172	C8orf37	TCGA-UVM	0.183766492459531	5546.8461538462	1	0.499610906211463
ENSG00000103024	NME3	TCGA-UVM	0.205654208624386	5547.0909090909	1	0.499610906211463
ENSG00000100413	POLR3H	TCGA-UVM	0.18366170003948	5547.2033898305	1	0.499610906211463
ENSG00000111049	MYF5	TCGA-UVM	0.189041299225083	5547.2272727273	1	0.499610906211463
ENSG00000204657	OR2H2	TCGA-UVM	0.187431469496672	5547.3870967742	1	0.499610906211463
ENSG00000156234	CXCL13	TCGA-UVM	0.200258571192987	5547.4406779661	1	0.499610906211463
ENSG00000082701	GSK3B	TCGA-UVM	0.180546484659143	5547.6031746032	1	0.499610906211463
ENSG00000182117	NOP10	TCGA-UVM	0.217827692065893	5547.6727272727	1	0.499610906211463
ENSG00000064225	ST3GAL6	TCGA-UVM	0.196502763856967	5547.8360655738	1	0.499610906211463
ENSG00000111432	FZD10	TCGA-UVM	0.22056926797651	5547.8360655738	1	0.499610906211463
ENSG00000136010	ALDH1L2	TCGA-UVM	0.177348687964282	5548	1	0.499610906211463
ENSG00000175970	UNC119B	TCGA-UVM	0.182168427723781	5548.015625	1	0.499610906211463
ENSG00000188021	UBQLN2	TCGA-UVM	0.195502837448489	5548.0172413793	1	0.499610906211463
ENSG00000183873	SCN5A	TCGA-UVM	0.213179028901833	5548.0377358491	1	0.499610906211463
ENSG00000101986	ABCD1	TCGA-UVM	0.229284683842769	5548.2807017544	1	0.499610906211463
ENSG00000080603	SRCAP	TCGA-UVM	0.182744547513582	5548.7424242424	1	0.499610906211463
ENSG00000121377	TAS2R7	TCGA-UVM	0.195933881511876	5548.9076923077	1	0.499610906211463
ENSG00000168748	CA7	TCGA-UVM	0.246984160828485	5549.0784313725	1	0.499610906211463
ENSG00000088448	ANKRD10	TCGA-UVM	0.164824458150364	5549.0833333333	1	0.499610906211463
ENSG00000160963	COL26A1	TCGA-UVM	0.211384693732635	5549.1052631579	1	0.499610906211463
ENSG00000120949	TNFRSF8	TCGA-UVM	0.213072738787666	5549.2459016393	1	0.499610906211463
ENSG00000102174	PHEX	TCGA-UVM	0.22637218936739	5549.3703703704	1	0.499610906211463
ENSG00000170638	TRABD	TCGA-UVM	0.211490284646635	5549.5409836066	1	0.499610906211463
ENSG00000100399	CHADL	TCGA-UVM	0.223033152057781	5549.5454545455	1	0.499610906211463
ENSG00000243480	AMY2A	TCGA-UVM	0.229210579500842	5549.7450980392	1	0.499610906211463
ENSG00000174015	SPERT	TCGA-UVM	0.196378756331934	5549.7884615385	1	0.499610906211463
ENSG00000178053	MLF1	TCGA-UVM	0.221584761424283	5550.0847457627	1	0.499610906211463
ENSG00000168461	RAB31	TCGA-UVM	0.203977823269042	5550.0983606557	1	0.499610906211463
ENSG00000179163	FUCA1	TCGA-UVM	0.20524016601978	5550.1016949153	1	0.499610906211463
ENSG00000117569	PTBP2	TCGA-UVM	0.184925668296603	5550.1052631579	1	0.499610906211463
ENSG00000186367	KIAA1024L	TCGA-UVM	0.204308854236531	5550.25	1	0.499610906211463
ENSG00000143772	ITPKB	TCGA-UVM	0.193293654129192	5550.3333333333	1	0.499610906211463
ENSG00000177889	UBE2N	TCGA-UVM	0.204241977464686	5550.4107142857	1	0.499610906211463
ENSG00000240432	KRTAP13-3	TCGA-UVM	0.20692571187678	5550.5084745763	1	0.499610906211463
ENSG00000121005	CRISPLD1	TCGA-UVM	0.213820773454711	5550.8148148148	1	0.499610906211463
ENSG00000085662	AKR1B1	TCGA-UVM	0.21849055301316	5550.8947368421	1	0.499610906211463
ENSG00000167513	CDT1	TCGA-UVM	0.217041501119799	5550.9090909091	1	0.499610906211463
ENSG00000130584	ZBTB46	TCGA-UVM	0.220895452446579	5550.9661016949	1	0.499610906211463
ENSG00000133142	TCEAL4	TCGA-UVM	0.173823227362071	5550.9833333333	1	0.499610906211463
ENSG00000154957	ZNF18	TCGA-UVM	0.220904615457657	5551.0163934426	1	0.499610906211463
ENSG00000149658	YTHDF1	TCGA-UVM	0.208223305046639	5551.0344827586	1	0.499610906211463
ENSG00000072958	AP1M1	TCGA-UVM	0.202971772424126	5551.1186440678	1	0.499610906211463
ENSG00000171631	P2RY6	TCGA-UVM	0.195722535910338	5551.15625	1	0.499610906211463
ENSG00000188763	FZD9	TCGA-UVM	0.179644489698879	5551.2295081967	1	0.499610906211463
ENSG00000155111	CDK19	TCGA-UVM	0.218787765853636	5551.298245614	1	0.499610906211463
ENSG00000162419	GMEB1	TCGA-UVM	0.194417451859393	5551.4821428571	1	0.499610906211463
ENSG00000163254	CRYGC	TCGA-UVM	0.178709680776856	5551.5606060606	1	0.499610906211463
ENSG00000167157	PRRX2	TCGA-UVM	0.216859571314868	5551.6206896552	1	0.499610906211463
ENSG00000161653	NAGS	TCGA-UVM	0.215106501506217	5551.6730769231	1	0.499610906211463
ENSG00000161896	IP6K3	TCGA-UVM	0.191708622333492	5551.7419354839	1	0.499610906211463
ENSG00000158186	MRAS	TCGA-UVM	0.194036096069217	5551.7936507937	1	0.499610906211463
ENSG00000188803	SHISA6	TCGA-UVM	0.225077020909047	5551.914893617	1	0.499610906211463
ENSG00000163545	NUAK2	TCGA-UVM	0.165144388974099	5551.9642857143	1	0.499610906211463
ENSG00000078902	TOLLIP	TCGA-UVM	0.225369360647879	5552.0535714286	1	0.499610906211463
ENSG00000161835	GRASP	TCGA-UVM	0.173737806033839	5552.1571428571	1	0.499610906211463
ENSG00000105419	MEIS3	TCGA-UVM	0.202995836858282	5552.2156862745	1	0.499610906211463
ENSG00000180921	FAM83H	TCGA-UVM	0.205665480952554	5552.2615384615	1	0.499610906211463
ENSG00000160087	UBE2J2	TCGA-UVM	0.224564372312219	5552.3148148148	1	0.499610906211463
ENSG00000158104	HPD	TCGA-UVM	0.218463586481224	5552.3518518519	1	0.499610906211463
ENSG00000160959	LRRC14	TCGA-UVM	0.187805861381975	5552.3684210526	1	0.499610906211463
ENSG00000080561	MID2	TCGA-UVM	0.189751804290573	5552.5322580645	1	0.499610906211463
ENSG00000204568	MRPS18B	TCGA-UVM	0.188336855280539	5552.7540983607	1	0.499610906211463
ENSG00000188677	PARVB	TCGA-UVM	0.203766015085142	5553.1724137931	1	0.499610906211463
ENSG00000141084	RANBP10	TCGA-UVM	0.213283040587369	5553.2711864407	1	0.499610906211463
ENSG00000157426	AASDH	TCGA-UVM	0.216560627973693	5553.380952381	1	0.499610906211463
ENSG00000103671	TRIP4	TCGA-UVM	0.217644002353843	5553.45	1	0.499610906211463
ENSG00000189060	H1F0	TCGA-UVM	0.227034235153482	5553.5094339623	1	0.499610906211463
ENSG00000156564	LRFN2	TCGA-UVM	0.221837633724909	5553.5254237288	1	0.499610906211463
ENSG00000113716	HMGXB3	TCGA-UVM	0.213049442541383	5553.6440677966	1	0.499610906211463
ENSG00000055130	CUL1	TCGA-UVM	0.201261396482643	5553.8983050847	1	0.499610906211463
ENSG00000107968	MAP3K8	TCGA-UVM	0.199909450250989	5554.0161290323	1	0.499610906211463
ENSG00000104497	SNX16	TCGA-UVM	0.186333352232191	5554.0163934426	1	0.499610906211463
ENSG00000143536	CRNN	TCGA-UVM	0.193960978295525	5554.0357142857	1	0.499610906211463
ENSG00000138496	PARP9	TCGA-UVM	0.182681106080705	5554.1694915254	1	0.499610906211463
ENSG00000172766	NAA16	TCGA-UVM	0.175972192359505	5554.3787878788	1	0.499610906211463
ENSG00000169131	ZNF354A	TCGA-UVM	0.193396643408661	5554.4385964912	1	0.499610906211463
ENSG00000108424	KPNB1	TCGA-UVM	0.184673992240546	5554.796875	1	0.499610906211463
ENSG00000140598	EFTUD1	TCGA-UVM	0.210125138559212	5554.8275862069	1	0.499610906211463
ENSG00000165406	MARCHF8	TCGA-UVM	0.209174027202097	5554.9473684211	1	0.499610906211463
ENSG00000162739	SLAMF6	TCGA-UVM	0.21803815675851	5554.9821428571	1	0.499610906211463
ENSG00000164919	COX6C	TCGA-UVM	0.214184978141752	5554.9821428571	1	0.499610906211463
ENSG00000106266	SNX8	TCGA-UVM	0.218014394054419	5555.224137931	1	0.499610906211463
ENSG00000102119	EMD	TCGA-UVM	0.200982424330256	5555.2280701754	1	0.499610906211463
ENSG00000227057	WDR46	TCGA-UVM	0.208659120828899	5555.2407407407	1	0.499610906211463
ENSG00000134198	TSPAN2	TCGA-UVM	0.211728457964767	5555.4166666667	1	0.499610906211463
ENSG00000151655	ITIH2	TCGA-UVM	0.195206236654242	5555.5714285714	1	0.499610906211463
ENSG00000163349	HIPK1	TCGA-UVM	0.196075193949701	5555.5714285714	1	0.499610906211463
ENSG00000149308	NPAT	TCGA-UVM	0.165882025024404	5555.5806451613	1	0.499610906211463
ENSG00000141052	MYOCD	TCGA-UVM	0.222277925807721	5555.640625	1	0.499610906211463
ENSG00000179988	PSTK	TCGA-UVM	0.170560047011785	5555.6724137931	1	0.499610906211463
ENSG00000065491	TBC1D22B	TCGA-UVM	0.23020808090218	5555.7068965517	1	0.499610906211463
ENSG00000065485	PDIA5	TCGA-UVM	0.224633909063166	5555.9444444444	1	0.499610906211463
ENSG00000213906	LTB4R2	TCGA-UVM	0.237846235722654	5555.9636363636	1	0.499610906211463
ENSG00000140941	MAP1LC3B	TCGA-UVM	0.221670904123093	5556	1	0.499610906211463
ENSG00000005810	MYCBP2	TCGA-UVM	0.205191196252145	5556.2857142857	1	0.499610906211463
ENSG00000112773	FAM46A	TCGA-UVM	0.204263744403438	5556.3620689655	1	0.499610906211463
ENSG00000251664	PCDHA12	TCGA-UVM	0.193360794563978	5556.393442623	1	0.499610906211463
ENSG00000147570	DNAJC5B	TCGA-UVM	0.210380653165021	5556.4426229508	1	0.499610906211463
ENSG00000146809	ASB15	TCGA-UVM	0.213178168417838	5556.4464285714	1	0.499610906211463
ENSG00000167578	RAB4B	TCGA-UVM	0.202751745500996	5556.53125	1	0.499610906211463
ENSG00000186529	CYP4F3	TCGA-UVM	0.238724157411123	5556.6981132075	1	0.499610906211463
ENSG00000181418	DDN	TCGA-UVM	0.23069068505141	5556.8448275862	1	0.499610906211463
ENSG00000100083	GGA1	TCGA-UVM	0.200762664699269	5556.9830508475	1	0.499610906211463
ENSG00000198569	SLC34A3	TCGA-UVM	0.214253621001844	5557.05	1	0.499610906211463
ENSG00000139567	ACVRL1	TCGA-UVM	0.221296939826932	5557.0909090909	1	0.499610906211463
ENSG00000186951	PPARA	TCGA-UVM	0.218770058345133	5557.1272727273	1	0.499610906211463
ENSG00000105928	DFNA5	TCGA-UVM	0.206952494772577	5557.1724137931	1	0.499610906211463
ENSG00000203697	CAPN8	TCGA-UVM	0.21409666218942	5557.224137931	1	0.499610906211463
ENSG00000005022	SLC25A5	TCGA-UVM	0.215553206854097	5557.2321428571	1	0.499610906211463
ENSG00000163531	NFASC	TCGA-UVM	0.198726871375736	5557.2580645161	1	0.499610906211463
ENSG00000101473	ACOT8	TCGA-UVM	0.231382385275542	5557.2884615385	1	0.499610906211463
ENSG00000006194	ZNF263	TCGA-UVM	0.215732237250462	5557.3382352941	1	0.499610906211463
ENSG00000104267	CA2	TCGA-UVM	0.208918940446917	5557.5084745763	1	0.499610906211463
ENSG00000011465	DCN	TCGA-UVM	0.213980179197735	5557.5438596491	1	0.499610906211463
ENSG00000171155	C1GALT1C1	TCGA-UVM	0.227126075760649	5557.6071428571	1	0.499610906211463
ENSG00000143494	VASH2	TCGA-UVM	0.237144191948473	5557.7346938776	1	0.499610906211463
ENSG00000102103	PQBP1	TCGA-UVM	0.20720305719113	5557.9807692308	1	0.499610906211463
ENSG00000106789	CORO2A	TCGA-UVM	0.219832949369515	5558.1034482759	1	0.499610906211463
ENSG00000163539	CLASP2	TCGA-UVM	0.227031099999776	5558.2280701754	1	0.499610906211463
ENSG00000139323	POC1B	TCGA-UVM	0.207140824396924	5558.2461538462	1	0.499610906211463
ENSG00000112249	ASCC3	TCGA-UVM	0.209171251657777	5558.40625	1	0.499610906211463
ENSG00000163635	ATXN7	TCGA-UVM	0.183763018102857	5558.7	1	0.499610906211463
ENSG00000177700	POLR2L	TCGA-UVM	0.224966750098876	5558.7741935484	1	0.499610906211463
ENSG00000102804	TSC22D1	TCGA-UVM	0.239666474306691	5558.7796610169	1	0.499610906211463
ENSG00000126804	ZBTB1	TCGA-UVM	0.215470299688877	5559.0298507463	1	0.499610906211463
ENSG00000146122	DAAM2	TCGA-UVM	0.209115276515075	5559.2586206897	1	0.499610906211463
ENSG00000164466	SFXN1	TCGA-UVM	0.15084269622531	5559.2615384615	1	0.499610906211463
ENSG00000177600	RPLP2	TCGA-UVM	0.200187344950911	5559.4363636364	1	0.499610906211463
ENSG00000100433	KCNK10	TCGA-UVM	0.195229854888405	5559.4642857143	1	0.499610906211463
ENSG00000166816	LDHD	TCGA-UVM	0.206600906443926	5559.5	1	0.499610906211463
ENSG00000169951	ZNF764	TCGA-UVM	0.187617027761821	5559.5483870968	1	0.499610906211463
ENSG00000197653	DNAH10	TCGA-UVM	0.205808231180064	5559.5862068966	1	0.499610906211463
ENSG00000172367	PDZD3	TCGA-UVM	0.209417489727625	5559.6	1	0.499610906211463
ENSG00000143469	SYT14	TCGA-UVM	0.220591216486737	5559.65	1	0.499610906211463
ENSG00000196976	LAGE3	TCGA-UVM	0.23855444566963	5559.6984126984	1	0.499610906211463
ENSG00000119729	RHOQ	TCGA-UVM	0.192163664662927	5559.8305084746	1	0.499610906211463
ENSG00000186185	KIF18B	TCGA-UVM	0.196864953981827	5560.1090909091	1	0.499610906211463
ENSG00000064309	CDON	TCGA-UVM	0.2012375691586	5560.1617647059	1	0.499610906211463
ENSG00000197969	VPS13A	TCGA-UVM	0.190804162558348	5560.2459016393	1	0.499610906211463
ENSG00000185664	PMEL	TCGA-UVM	0.226732420024262	5560.3214285714	1	0.499610906211463
ENSG00000197165	SULT1A2	TCGA-UVM	0.203801912773674	5560.4827586207	1	0.499610906211463
ENSG00000169660	HEXDC	TCGA-UVM	0.22730635388204	5560.5666666667	1	0.499610906211463
ENSG00000182544	MFSD5	TCGA-UVM	0.192330498460881	5560.6307692308	1	0.499610906211463
ENSG00000145781	COMMD10	TCGA-UVM	0.209542774960761	5560.7333333333	1	0.499610906211463
ENSG00000130726	TRIM28	TCGA-UVM	0.203928043610571	5560.8965517241	1	0.499610906211463
ENSG00000163950	SLBP	TCGA-UVM	0.218549113522945	5561	1	0.499610906211463
ENSG00000088782	DEFB127	TCGA-UVM	0.209722817429102	5561.15	1	0.499610906211463
ENSG00000170779	CDCA4	TCGA-UVM	0.193256884758271	5561.2203389831	1	0.499610906211463
ENSG00000101440	ASIP	TCGA-UVM	0.211081230354014	5561.4576271186	1	0.499610906211463
ENSG00000124422	USP22	TCGA-UVM	0.23335070372326	5561.66	1	0.499610906211463
ENSG00000154642	C21orf91	TCGA-UVM	0.20300279000034	5561.734375	1	0.499610906211463
ENSG00000137801	THBS1	TCGA-UVM	0.226574964521355	5561.7547169811	1	0.499610906211463
ENSG00000170615	SLC26A5	TCGA-UVM	0.225709791899852	5561.85	1	0.499610906211463
ENSG00000153064	BANK1	TCGA-UVM	0.227031781796222	5561.8965517241	1	0.499610906211463
ENSG00000102870	ZNF629	TCGA-UVM	0.199423010776845	5561.9152542373	1	0.499610906211463
ENSG00000090372	STRN4	TCGA-UVM	0.205063009704987	5561.9824561404	1	0.499610906211463
ENSG00000100241	SBF1	TCGA-UVM	0.217102233590375	5562.0909090909	1	0.499610906211463
ENSG00000080293	SCTR	TCGA-UVM	0.207057283710389	5562.5409836066	1	0.499610906211463
ENSG00000167286	CD3D	TCGA-UVM	0.222741383371116	5562.6140350877	1	0.499610906211463
ENSG00000181092	ADIPOQ	TCGA-UVM	0.19662644914257	5562.6666666667	1	0.499610906211463
ENSG00000138347	MYPN	TCGA-UVM	0.202573561727867	5562.8166666667	1	0.499610906211463
ENSG00000170035	UBE2E3	TCGA-UVM	0.21922140933349	5562.95	1	0.499610906211463
ENSG00000158941	CCAR2	TCGA-UVM	0.222121038393506	5562.9824561404	1	0.499610906211463
ENSG00000154143	PANX3	TCGA-UVM	0.194764033350993	5563.015625	1	0.499610906211463
ENSG00000168826	ZBTB49	TCGA-UVM	0.237723382509068	5563.1132075472	1	0.499610906211463
ENSG00000185467	KPNA7	TCGA-UVM	0.219019562733144	5563.3384615385	1	0.499610906211463
ENSG00000113758	DBN1	TCGA-UVM	0.217438980693029	5563.35	1	0.499610906211463
ENSG00000169860	P2RY1	TCGA-UVM	0.221662700092125	5563.4098360656	1	0.499610906211463
ENSG00000006704	GTF2IRD1	TCGA-UVM	0.206476407503574	5563.6031746032	1	0.499610906211463
ENSG00000198715	C1orf85	TCGA-UVM	0.204116126237742	5564.0740740741	1	0.499610906211463
ENSG00000082482	KCNK2	TCGA-UVM	0.208428414631815	5564.5625	1	0.499610906211463
ENSG00000117122	MFAP2	TCGA-UVM	0.222235776585879	5564.8064516129	1	0.499610906211463
ENSG00000106331	PAX4	TCGA-UVM	0.182441099527925	5564.8644067797	1	0.499610906211463
ENSG00000126522	ASL	TCGA-UVM	0.197378170437027	5564.9180327869	1	0.499610906211463
ENSG00000164830	OXR1	TCGA-UVM	0.222030494928203	5565.9038461538	1	0.499610906211463
ENSG00000102781	KATNAL1	TCGA-UVM	0.212910151700333	5565.9827586207	1	0.499610906211463
ENSG00000170477	KRT4	TCGA-UVM	0.207583679593864	5566.0161290323	1	0.499610906211463
ENSG00000138231	DBR1	TCGA-UVM	0.226689761391314	5566.1698113208	1	0.499610906211463
ENSG00000164164	OTUD4	TCGA-UVM	0.213243093430582	5566.2033898305	1	0.499610906211463
ENSG00000134109	EDEM1	TCGA-UVM	0.205556169750026	5566.2063492063	1	0.499610906211463
ENSG00000135521	LTV1	TCGA-UVM	0.157128699380651	5566.2068965517	1	0.499610906211463
ENSG00000117479	SLC19A2	TCGA-UVM	0.209047148139964	5566.2727272727	1	0.499610906211463
ENSG00000183722	LHFP	TCGA-UVM	0.219812591130619	5566.5079365079	1	0.499610906211463
ENSG00000172955	ADH6	TCGA-UVM	0.207552814707457	5566.6140350877	1	0.499610906211463
ENSG00000152315	KCNK13	TCGA-UVM	0.195486677543426	5566.625	1	0.499610906211463
ENSG00000177108	ZDHHC22	TCGA-UVM	0.218158931053686	5566.6896551724	1	0.499610906211463
ENSG00000067369	TP53BP1	TCGA-UVM	0.195411591630141	5566.85	1	0.499610906211463
ENSG00000151233	GXYLT1	TCGA-UVM	0.196929916981481	5566.9545454545	1	0.499610906211463
ENSG00000102287	GABRE	TCGA-UVM	0.211254315231893	5567.078125	1	0.499610906211463
ENSG00000171435	KSR2	TCGA-UVM	0.211332269835317	5567.125	1	0.499610906211463
ENSG00000158552	ZFAND2B	TCGA-UVM	0.213937343054054	5567.2033898305	1	0.499610906211463
ENSG00000112984	KIF20A	TCGA-UVM	0.204720318639962	5567.4230769231	1	0.499610906211463
ENSG00000138411	HECW2	TCGA-UVM	0.199859579940427	5567.546875	1	0.499610906211463
ENSG00000174429	ABRA	TCGA-UVM	0.234043167810278	5567.8666666667	1	0.499610906211463
ENSG00000173960	UBXN2A	TCGA-UVM	0.238600910613595	5567.9607843137	1	0.499610906211463
ENSG00000130958	SLC35D2	TCGA-UVM	0.204788487457491	5568.0149253731	1	0.499610906211463
ENSG00000271092	TMEM56-RWDD3	TCGA-UVM	0.220902939737992	5568.1428571429	1	0.499610906211463
ENSG00000151414	NEK7	TCGA-UVM	0.2037543432049	5568.2807017544	1	0.499610906211463
ENSG00000185177	ZNF479	TCGA-UVM	0.234180896764755	5568.2857142857	1	0.499610906211463
ENSG00000241360	PDXP	TCGA-UVM	0.227993300814341	5568.4590163934	1	0.499610906211463
ENSG00000168065	SLC22A11	TCGA-UVM	0.224960405301335	5568.4912280702	1	0.499610906211463
ENSG00000180185	FAHD1	TCGA-UVM	0.221114953404886	5568.8333333333	1	0.499610906211463
ENSG00000111644	ACRBP	TCGA-UVM	0.197977434787884	5568.85	1	0.499610906211463
ENSG00000145428	RNF175	TCGA-UVM	0.236980264968499	5569.0943396226	1	0.499610906211463
ENSG00000105613	MAST1	TCGA-UVM	0.229541963899671	5569.1379310345	1	0.499610906211463
ENSG00000169903	TM4SF4	TCGA-UVM	0.210098506633024	5569.1904761905	1	0.499610906211463
ENSG00000106397	PLOD3	TCGA-UVM	0.216061869981688	5569.2	1	0.499610906211463
ENSG00000188786	MTF1	TCGA-UVM	0.219040699599409	5569.2962962963	1	0.499610906211463
ENSG00000122026	RPL21	TCGA-UVM	0.207797345235021	5569.3230769231	1	0.499610906211463
ENSG00000204539	CDSN	TCGA-UVM	0.220372820738811	5569.3620689655	1	0.499610906211463
ENSG00000214652	RP11-3N2.13	TCGA-UVM	0.207514932907042	5569.5454545455	1	0.499610906211463
ENSG00000156509	FBXO43	TCGA-UVM	0.233707233092677	5569.5892857143	1	0.499610906211463
ENSG00000129048	ACKR4	TCGA-UVM	0.235130609391753	5569.6923076923	1	0.499610906211463
ENSG00000186493	C5orf38	TCGA-UVM	0.225398582852826	5569.7903225806	1	0.499610906211463
ENSG00000188266	HYKK	TCGA-UVM	0.200172192248186	5569.935483871	1	0.499610906211463
ENSG00000008197	TFAP2D	TCGA-UVM	0.199787160509421	5569.953125	1	0.499610906211463
ENSG00000007047	MARK4	TCGA-UVM	0.234152410474884	5569.9672131148	1	0.499610906211463
ENSG00000102312	PORCN	TCGA-UVM	0.239136949487184	5570.2777777778	1	0.499610906211463
ENSG00000102531	FNDC3A	TCGA-UVM	0.196531693978618	5570.4754098361	1	0.499610906211463
ENSG00000161681	SHANK1	TCGA-UVM	0.239504028568143	5570.5178571429	1	0.499610906211463
ENSG00000166793	YPEL4	TCGA-UVM	0.213915398291102	5570.6461538462	1	0.499610906211463
ENSG00000198573	SPANXC	TCGA-UVM	0.22403909451067	5570.7586206897	1	0.499610906211463
ENSG00000115339	GALNT3	TCGA-UVM	0.219985758419091	5571.0535714286	1	0.499610906211463
ENSG00000075303	SLC25A40	TCGA-UVM	0.224615951873401	5571.1272727273	1	0.499610906211463
ENSG00000004468	CD38	TCGA-UVM	0.201983895926038	5571.3559322034	1	0.499610906211463
ENSG00000141447	OSBPL1A	TCGA-UVM	0.220158753272578	5571.3650793651	1	0.499610906211463
ENSG00000160326	SLC2A6	TCGA-UVM	0.223218375450684	5571.649122807	1	0.499610906211463
ENSG00000213020	ZNF611	TCGA-UVM	0.215097776539793	5571.7258064516	1	0.499610906211463
ENSG00000215644	GCGR	TCGA-UVM	0.210614249349789	5571.8392857143	1	0.499610906211463
ENSG00000133138	TBC1D8B	TCGA-UVM	0.223723138672746	5571.8983050847	1	0.499610906211463
ENSG00000049323	LTBP1	TCGA-UVM	0.186948904020483	5572.078125	1	0.499610906211463
ENSG00000197355	UAP1L1	TCGA-UVM	0.229323510784105	5572.1290322581	1	0.499610906211463
ENSG00000196860	TOMM20L	TCGA-UVM	0.205412945189518	5572.2295081967	1	0.499610906211463
ENSG00000215595	C20orf202	TCGA-UVM	0.189848357914591	5572.2388059701	1	0.499610906211463
ENSG00000186184	POLR1D	TCGA-UVM	0.24207351798714	5572.3728813559	1	0.499610906211463
ENSG00000082126	MPP4	TCGA-UVM	0.228955478891029	5572.3859649123	1	0.499610906211463
ENSG00000164692	COL1A2	TCGA-UVM	0.215556322806116	5572.6833333333	1	0.499610906211463
ENSG00000198876	DCAF12	TCGA-UVM	0.22248768728992	5572.7	1	0.499610906211463
ENSG00000173531	MST1	TCGA-UVM	0.217016389044121	5572.7777777778	1	0.499610906211463
ENSG00000163624	CDS1	TCGA-UVM	0.220359195746547	5572.8518518519	1	0.499610906211463
ENSG00000066735	KIF26A	TCGA-UVM	0.209758246964781	5572.9824561404	1	0.499610906211463
ENSG00000105193	RPS16	TCGA-UVM	0.205783661110996	5573.0769230769	1	0.499610906211463
ENSG00000082293	COL19A1	TCGA-UVM	0.232375241416946	5573.2068965517	1	0.499610906211463
ENSG00000136573	BLK	TCGA-UVM	0.215921767473826	5573.2258064516	1	0.499610906211463
ENSG00000130770	ATPIF1	TCGA-UVM	0.233320034839962	5573.2931034483	1	0.499610906211463
ENSG00000143105	KCNA10	TCGA-UVM	0.218744172318706	5573.3833333333	1	0.499610906211463
ENSG00000115252	PDE1A	TCGA-UVM	0.199232660838255	5573.5606060606	1	0.499610906211463
ENSG00000188868	ZNF563	TCGA-UVM	0.229487885577382	5573.5833333333	1	0.499610906211463
ENSG00000084093	REST	TCGA-UVM	0.207921059719364	5573.6153846154	1	0.499610906211463
ENSG00000186468	RPS23	TCGA-UVM	0.249306879970039	5573.6538461538	1	0.499610906211463
ENSG00000144668	ITGA9	TCGA-UVM	0.229776076697677	5573.7222222222	1	0.499610906211463
ENSG00000131507	NDFIP1	TCGA-UVM	0.215468722068603	5573.7741935484	1	0.499610906211463
ENSG00000172967	XKR3	TCGA-UVM	0.216339208886043	5573.8166666667	1	0.499610906211463
ENSG00000143079	CTTNBP2NL	TCGA-UVM	0.202784340619566	5573.8275862069	1	0.499610906211463
ENSG00000178395	C1orf65	TCGA-UVM	0.228515613236971	5573.8636363636	1	0.499610906211463
ENSG00000196361	ELAVL3	TCGA-UVM	0.239241987749472	5573.9038461538	1	0.499610906211463
ENSG00000014257	ACPP	TCGA-UVM	0.190041505049466	5573.9846153846	1	0.499610906211463
ENSG00000027075	PRKCH	TCGA-UVM	0.216526986500623	5574	1	0.499610906211463
ENSG00000145824	CXCL14	TCGA-UVM	0.232267778367909	5574.1694915254	1	0.499610906211463
ENSG00000185522	C11orf35	TCGA-UVM	0.215674496484242	5574.2	1	0.499610906211463
ENSG00000132855	ANGPTL3	TCGA-UVM	0.20836162233416	5574.2542372881	1	0.499610906211463
ENSG00000104413	ESRP1	TCGA-UVM	0.233229557886847	5574.35	1	0.499610906211463
ENSG00000163440	PDCL2	TCGA-UVM	0.258200210269358	5574.3913043478	1	0.499610906211463
ENSG00000161911	TREML1	TCGA-UVM	0.238123493967107	5574.5357142857	1	0.499610906211463
ENSG00000100170	SLC5A1	TCGA-UVM	0.202250749949955	5574.5535714286	1	0.499610906211463
ENSG00000105085	MED26	TCGA-UVM	0.18853159991125	5574.6393442623	1	0.499610906211463
ENSG00000156026	MCU	TCGA-UVM	0.22573048896219	5574.7872340426	1	0.499610906211463
ENSG00000124635	HIST1H2BJ	TCGA-UVM	0.226280611743545	5574.8644067797	1	0.499610906211463
ENSG00000180596	HIST1H2BC	TCGA-UVM	0.222867110139917	5574.935483871	1	0.499610906211463
ENSG00000130332	LSM7	TCGA-UVM	0.240152872035176	5575	1	0.499610906211463
ENSG00000163644	PPM1K	TCGA-UVM	0.205062358759769	5575.0806451613	1	0.499610906211463
ENSG00000087470	DNM1L	TCGA-UVM	0.198979436136322	5575.131147541	1	0.499610906211463
ENSG00000111832	RWDD1	TCGA-UVM	0.229492420973597	5575.2786885246	1	0.499610906211463
ENSG00000137942	FNBP1L	TCGA-UVM	0.218094311091813	5575.406779661	1	0.499610906211463
ENSG00000076604	TRAF4	TCGA-UVM	0.206535591562831	5575.5882352941	1	0.499610906211463
ENSG00000135226	UGT2B28	TCGA-UVM	0.222989815386405	5575.5901639344	1	0.499610906211463
ENSG00000163788	SNRK	TCGA-UVM	0.237896570139282	5575.5964912281	1	0.499610906211463
ENSG00000078808	SDF4	TCGA-UVM	0.220942935061779	5575.6911764706	1	0.499610906211463
ENSG00000243772	KIR2DL3	TCGA-UVM	0.228218109952653	5575.7419354839	1	0.499610906211463
ENSG00000167604	NFKBID	TCGA-UVM	0.190693568408423	5576.064516129	1	0.499610906211463
ENSG00000157881	PANK4	TCGA-UVM	0.216587372690132	5576.1076923077	1	0.499610906211463
ENSG00000119718	EIF2B2	TCGA-UVM	0.217349197113747	5576.1111111111	1	0.499610906211463
ENSG00000123171	CCDC70	TCGA-UVM	0.220410145726975	5576.2131147541	1	0.499610906211463
ENSG00000156831	NSMCE2	TCGA-UVM	0.223797017168945	5576.2727272727	1	0.499610906211463
ENSG00000002016	RAD52	TCGA-UVM	0.206511734669593	5576.3333333333	1	0.499610906211463
ENSG00000110958	PTGES3	TCGA-UVM	0.228064553924452	5576.3636363636	1	0.499610906211463
ENSG00000166689	PLEKHA7	TCGA-UVM	0.244287179156472	5576.3728813559	1	0.499610906211463
ENSG00000022267	FHL1	TCGA-UVM	0.233957424732722	5576.45	1	0.499610906211463
ENSG00000164733	CTSB	TCGA-UVM	0.221287382428533	5576.4590163934	1	0.499610906211463
ENSG00000173838	MARCH10	TCGA-UVM	0.199548900325584	5576.6451612903	1	0.499610906211463
ENSG00000111262	KCNA1	TCGA-UVM	0.237587170531834	5576.7833333333	1	0.499610906211463
ENSG00000171060	C8orf74	TCGA-UVM	0.241468835274323	5576.8412698413	1	0.499610906211463
ENSG00000165105	RASEF	TCGA-UVM	0.238679057791717	5577.2280701754	1	0.499610906211463
ENSG00000181885	CLDN7	TCGA-UVM	0.211224013307779	5577.2769230769	1	0.499610906211463
ENSG00000183747	ACSM2A	TCGA-UVM	0.235520094853015	5577.3220338983	1	0.499610906211463
ENSG00000173145	NOC3L	TCGA-UVM	0.236201836437149	5577.5094339623	1	0.499610906211463
ENSG00000135750	KCNK1	TCGA-UVM	0.23601368936742	5577.5357142857	1	0.499610906211463
ENSG00000156925	ZIC3	TCGA-UVM	0.214659769802324	5577.5593220339	1	0.499610906211463
ENSG00000171827	ZNF570	TCGA-UVM	0.230568842124677	5577.6666666667	1	0.499610906211463
ENSG00000159197	KCNE2	TCGA-UVM	0.220370074017861	5577.7090909091	1	0.499610906211463
ENSG00000117407	ARTN	TCGA-UVM	0.220616488241431	5577.775862069	1	0.499610906211463
ENSG00000140093	SERPINA10	TCGA-UVM	0.248844063058299	5577.7818181818	1	0.499610906211463
ENSG00000104361	NIPAL2	TCGA-UVM	0.253273158453692	5577.7843137255	1	0.499610906211463
ENSG00000164458	T	TCGA-UVM	0.214757008150032	5577.7868852459	1	0.499610906211463
ENSG00000173080	RXFP4	TCGA-UVM	0.234629065898083	5577.8	1	0.499610906211463
ENSG00000231924	PSG1	TCGA-UVM	0.233586578716583	5577.8059701493	1	0.499610906211463
ENSG00000164683	HEY1	TCGA-UVM	0.22249013953167	5577.8125	1	0.499610906211463
ENSG00000169750	RAC3	TCGA-UVM	0.206099118051201	5577.9508196721	1	0.499610906211463
ENSG00000217236	SP9	TCGA-UVM	0.242154368093657	5577.9622641509	1	0.499610906211463
ENSG00000105968	H2AFV	TCGA-UVM	0.22673266209609	5578.0793650794	1	0.499610906211463
ENSG00000204397	CARD16	TCGA-UVM	0.235577397057047	5578.2115384615	1	0.499610906211463
ENSG00000143847	PPFIA4	TCGA-UVM	0.201168705240037	5578.2769230769	1	0.499610906211463
ENSG00000196242	OR2C3	TCGA-UVM	0.241625542390387	5578.3333333333	1	0.499610906211463
ENSG00000115993	TRAK2	TCGA-UVM	0.219823659353209	5578.3728813559	1	0.499610906211463
ENSG00000124201	ZNFX1	TCGA-UVM	0.203968406539558	5578.6206896552	1	0.499610906211463
ENSG00000156603	MED19	TCGA-UVM	0.209359248505584	5578.6290322581	1	0.499610906211463
ENSG00000176399	DMRTA1	TCGA-UVM	0.21225843818363	5578.8	1	0.499610906211463
ENSG00000100034	PPM1F	TCGA-UVM	0.214754666672731	5578.8360655738	1	0.499610906211463
ENSG00000085265	FCN1	TCGA-UVM	0.224983310140312	5578.9344262295	1	0.499610906211463
ENSG00000170166	HOXD4	TCGA-UVM	0.207526462497062	5579.0333333333	1	0.499610906211463
ENSG00000161642	ZNF385A	TCGA-UVM	0.22656998193268	5579.0943396226	1	0.499610906211463
ENSG00000121895	TMEM156	TCGA-UVM	0.239849313508518	5579.2727272727	1	0.499610906211463
ENSG00000136732	GYPC	TCGA-UVM	0.233588682296841	5579.375	1	0.499610906211463
ENSG00000226372	DCAF8L1	TCGA-UVM	0.220605854712291	5579.3833333333	1	0.499610906211463
ENSG00000112276	BVES	TCGA-UVM	0.227464571376147	5579.6551724138	1	0.499610906211463
ENSG00000196275	GTF2IRD2	TCGA-UVM	0.24039502374827	5579.8392857143	1	0.499610906211463
ENSG00000164151	KIAA0947	TCGA-UVM	0.222667457742795	5580.0862068966	1	0.499610906211463
ENSG00000164929	BAALC	TCGA-UVM	0.225690558157574	5580.0983606557	1	0.499610906211463
ENSG00000164520	RAET1E	TCGA-UVM	0.214646169116736	5580.1355932203	1	0.499610906211463
ENSG00000166181	API5	TCGA-UVM	0.250840260588141	5580.3220338983	1	0.499610906211463
ENSG00000165953	SERPINA12	TCGA-UVM	0.238723461332971	5580.3389830508	1	0.499610906211463
ENSG00000140320	BAHD1	TCGA-UVM	0.227544177899283	5580.3684210526	1	0.499610906211463
ENSG00000169813	HNRNPF	TCGA-UVM	0.228489086840403	5580.375	1	0.499610906211463
ENSG00000169908	TM4SF1	TCGA-UVM	0.237674604362986	5580.6610169492	1	0.499610906211463
ENSG00000168818	STX18	TCGA-UVM	0.216198486158492	5580.7166666667	1	0.499610906211463
ENSG00000180190	TDRP	TCGA-UVM	0.235775310904759	5580.8813559322	1	0.499610906211463
ENSG00000111271	ACAD10	TCGA-UVM	0.241198652470321	5580.9310344828	1	0.499610906211463
ENSG00000196335	STK31	TCGA-UVM	0.206633268890539	5580.9516129032	1	0.499610906211463
ENSG00000129159	KCNC1	TCGA-UVM	0.219917962398465	5581.0441176471	1	0.499610906211463
ENSG00000117523	PRRC2C	TCGA-UVM	0.205783264742295	5581.1639344262	1	0.499610906211463
ENSG00000148343	FAM73B	TCGA-UVM	0.210497058709269	5581.1846153846	1	0.499610906211463
ENSG00000160695	VPS11	TCGA-UVM	0.220383399130216	5581.1929824561	1	0.499610906211463
ENSG00000262628	OR1D5	TCGA-UVM	0.237485217702013	5581.28	1	0.499610906211463
ENSG00000145850	TIMD4	TCGA-UVM	0.212493263174917	5581.4576271186	1	0.499610906211463
ENSG00000205420	KRT6A	TCGA-UVM	0.225528930776827	5581.5333333333	1	0.499610906211463
ENSG00000206418	RAB12	TCGA-UVM	0.214803390307529	5581.593220339	1	0.499610906211463
ENSG00000172428	MYEOV2	TCGA-UVM	0.23399004238971	5581.935483871	1	0.499610906211463
ENSG00000168575	SLC20A2	TCGA-UVM	0.211991818054447	5582.1967213115	1	0.499610906211463
ENSG00000125611	CHCHD5	TCGA-UVM	0.228834150253565	5582.3174603175	1	0.499610906211463
ENSG00000198515	CNGA1	TCGA-UVM	0.250953526412158	5582.4655172414	1	0.499610906211463
ENSG00000182170	MRGPRG	TCGA-UVM	0.213245021798377	5582.4666666667	1	0.499610906211463
ENSG00000089916	GPATCH2L	TCGA-UVM	0.203589015128486	5582.5147058824	1	0.499610906211463
ENSG00000074966	TXK	TCGA-UVM	0.219804342262115	5582.7796610169	1	0.499610906211463
ENSG00000131966	ACTR10	TCGA-UVM	0.234765920642646	5582.8360655738	1	0.499610906211463
ENSG00000197961	ZNF121	TCGA-UVM	0.230058066479945	5582.9	1	0.499610906211463
ENSG00000143155	TIPRL	TCGA-UVM	0.220536704632492	5582.9333333333	1	0.499610906211463
ENSG00000149243	KLHL35	TCGA-UVM	0.230750073417412	5582.962962963	1	0.499610906211463
ENSG00000168056	LTBP3	TCGA-UVM	0.252356763350126	5583.0727272727	1	0.499610906211463
ENSG00000101191	DIDO1	TCGA-UVM	0.219060678552993	5583.186440678	1	0.499610906211463
ENSG00000129968	ABHD17A	TCGA-UVM	0.242498315452266	5583.2	1	0.499610906211463
ENSG00000106178	CCL24	TCGA-UVM	0.233141822616899	5583.3833333333	1	0.499610906211463
ENSG00000203668	CHML	TCGA-UVM	0.225954502102983	5583.5762711864	1	0.499610906211463
ENSG00000101216	GMEB2	TCGA-UVM	0.195175642711799	5583.875	1	0.499610906211463
ENSG00000107331	ABCA2	TCGA-UVM	0.226096736061979	5583.9230769231	1	0.499610906211463
ENSG00000119457	SLC46A2	TCGA-UVM	0.209292332598747	5584.0333333333	1	0.499610906211463
ENSG00000162736	NCSTN	TCGA-UVM	0.211146198160625	5584.0508474576	1	0.499610906211463
ENSG00000103502	CDIPT	TCGA-UVM	0.240278352252545	5584.0677966102	1	0.499610906211463
ENSG00000116922	C1orf109	TCGA-UVM	0.226138056125753	5584.1090909091	1	0.499610906211463
ENSG00000169607	CKAP2L	TCGA-UVM	0.211149969747411	5584.2542372881	1	0.499610906211463
ENSG00000100364	KIAA0930	TCGA-UVM	0.236469225636992	5584.3770491803	1	0.499610906211463
ENSG00000101181	MTG2	TCGA-UVM	0.237220445046732	5584.5614035088	1	0.499610906211463
ENSG00000173175	ADCY5	TCGA-UVM	0.238811174722559	5584.6166666667	1	0.499610906211463
ENSG00000123388	HOXC11	TCGA-UVM	0.231892619095063	5584.8813559322	1	0.499610906211463
ENSG00000182473	EXOC7	TCGA-UVM	0.180775022126856	5584.95	1	0.499610906211463
ENSG00000122687	FTSJ2	TCGA-UVM	0.20599245249668	5585.125	1	0.499610906211463
ENSG00000186847	KRT14	TCGA-UVM	0.212737728267223	5585.1587301587	1	0.499610906211463
ENSG00000147799	ARHGAP39	TCGA-UVM	0.195872054867538	5585.1904761905	1	0.499610906211463
ENSG00000274276	CBSL	TCGA-UVM	0.254086832652893	5585.2	1	0.499610906211463
ENSG00000197223	C1D	TCGA-UVM	0.215110275553046	5585.4032258065	1	0.499610906211463
ENSG00000035403	VCL	TCGA-UVM	0.214342941889742	5585.5322580645	1	0.499610906211463
ENSG00000160856	FCRL3	TCGA-UVM	0.221543558894154	5585.5593220339	1	0.499610906211463
ENSG00000167103	PIP5KL1	TCGA-UVM	0.211497240161627	5585.593220339	1	0.499610906211463
ENSG00000144231	POLR2D	TCGA-UVM	0.250822222407725	5585.7413793103	1	0.499610906211463
ENSG00000168038	ULK4	TCGA-UVM	0.242682801270508	5585.875	1	0.499610906211463
ENSG00000137486	ARRB1	TCGA-UVM	0.228418040205443	5585.9298245614	1	0.499610906211463
ENSG00000163530	DPPA2	TCGA-UVM	0.247633221197773	5586.0181818182	1	0.499610906211463
ENSG00000120868	APAF1	TCGA-UVM	0.234033879254676	5586.0909090909	1	0.499610906211463
ENSG00000132357	CARD6	TCGA-UVM	0.241714401042006	5586.2549019608	1	0.499610906211463
ENSG00000137822	TUBGCP4	TCGA-UVM	0.195365952588106	5586.2575757576	1	0.499610906211463
ENSG00000196890	HIST3H2BB	TCGA-UVM	0.185716102262476	5586.4107142857	1	0.499610906211463
ENSG00000036448	MYOM2	TCGA-UVM	0.221794348293751	5586.435483871	1	0.499610906211463
ENSG00000186844	LCE1A	TCGA-UVM	0.227734296816221	5586.5714285714	1	0.499610906211463
ENSG00000105427	CNFN	TCGA-UVM	0.222214287677979	5586.578125	1	0.499610906211463
ENSG00000006634	DBF4	TCGA-UVM	0.233399482095632	5586.5789473684	1	0.499610906211463
ENSG00000179542	SLITRK4	TCGA-UVM	0.228116221851357	5586.6071428571	1	0.499610906211463
ENSG00000151623	NR3C2	TCGA-UVM	0.203026212283571	5586.8064516129	1	0.499610906211463
ENSG00000162735	PEX19	TCGA-UVM	0.251999902118914	5586.8518518519	1	0.499610906211463
ENSG00000105671	DDX49	TCGA-UVM	0.2523827748857	5586.8846153846	1	0.499610906211463
ENSG00000137502	RAB30	TCGA-UVM	0.199333756096493	5587.1060606061	1	0.499610906211463
ENSG00000099769	IGFALS	TCGA-UVM	0.241765092079405	5587.1206896552	1	0.499610906211463
ENSG00000100479	POLE2	TCGA-UVM	0.231603484771129	5587.1428571429	1	0.499610906211463
ENSG00000125861	GFRA4	TCGA-UVM	0.237052158902752	5587.1774193548	1	0.499610906211463
ENSG00000074211	PPP2R2C	TCGA-UVM	0.231673033050539	5587.2	1	0.499610906211463
ENSG00000205609	EIF3CL	TCGA-UVM	0.237158768633484	5587.2580645161	1	0.499610906211463
ENSG00000196832	OR11G2	TCGA-UVM	0.224362471229692	5587.2586206897	1	0.499610906211463
ENSG00000111860	CEP85L	TCGA-UVM	0.193797728189424	5587.3103448276	1	0.499610906211463
ENSG00000135094	SDS	TCGA-UVM	0.247777034480883	5587.3684210526	1	0.499610906211463
ENSG00000100294	MCAT	TCGA-UVM	0.218993325503291	5587.3870967742	1	0.499610906211463
ENSG00000140932	CMTM2	TCGA-UVM	0.220831318721499	5587.393442623	1	0.499610906211463
ENSG00000171345	KRT19	TCGA-UVM	0.240894587015901	5587.5344827586	1	0.499610906211463
ENSG00000185000	DGAT1	TCGA-UVM	0.252815026096252	5587.7413793103	1	0.499610906211463
ENSG00000173786	CNP	TCGA-UVM	0.229484869735696	5587.7962962963	1	0.499610906211463
ENSG00000173166	RAPH1	TCGA-UVM	0.248424615451874	5587.8813559322	1	0.499610906211463
ENSG00000066739	ATG2B	TCGA-UVM	0.234981764329278	5588.0847457627	1	0.499610906211463
ENSG00000152137	HSPB8	TCGA-UVM	0.259049740470952	5588.2075471698	1	0.499610906211463
ENSG00000181499	OR6T1	TCGA-UVM	0.22875085173677	5588.4444444444	1	0.499610906211463
ENSG00000115548	KDM3A	TCGA-UVM	0.240611470858069	5588.4464285714	1	0.499610906211463
ENSG00000111846	GCNT2	TCGA-UVM	0.224507962305017	5588.453125	1	0.499610906211463
ENSG00000164007	CLDN19	TCGA-UVM	0.217862238991593	5588.4637681159	1	0.499610906211463
ENSG00000076043	REXO2	TCGA-UVM	0.246714111723531	5588.5185185185	1	0.499610906211463
ENSG00000115592	PRKAG3	TCGA-UVM	0.235610479085478	5588.6111111111	1	0.499610906211463
ENSG00000136099	PCDH8	TCGA-UVM	0.193631204834709	5588.6935483871	1	0.499610906211463
ENSG00000102144	PGK1	TCGA-UVM	0.230628782842877	5588.7796610169	1	0.499610906211463
ENSG00000198865	CCDC152	TCGA-UVM	0.221389696872623	5588.828125	1	0.499610906211463
ENSG00000120210	INSL6	TCGA-UVM	0.205040259639882	5588.8412698413	1	0.499610906211463
ENSG00000112280	COL9A1	TCGA-UVM	0.256362387729672	5588.8793103448	1	0.499610906211463
ENSG00000181027	FKRP	TCGA-UVM	0.250083993581289	5589.0634920635	1	0.499610906211463
ENSG00000152213	ARL11	TCGA-UVM	0.23674167258986	5589.1206896552	1	0.499610906211463
ENSG00000145088	EAF2	TCGA-UVM	0.22906703384895	5589.1639344262	1	0.499610906211463
ENSG00000070831	CDC42	TCGA-UVM	0.236643925101225	5589.2333333333	1	0.499610906211463
ENSG00000232810	TNF	TCGA-UVM	0.208293855831459	5589.3285714286	1	0.499610906211463
ENSG00000124496	TRERF1	TCGA-UVM	0.235839548509693	5589.4464285714	1	0.499610906211463
ENSG00000236637	IFNA4	TCGA-UVM	0.213773335313228	5589.4761904762	1	0.499610906211463
ENSG00000187066	TMEM262	TCGA-UVM	0.212153290654729	5589.5535714286	1	0.499610906211463
ENSG00000185915	KLHL34	TCGA-UVM	0.214556455394162	5589.7068965517	1	0.499610906211463
ENSG00000198108	CHSY3	TCGA-UVM	0.229603355223087	5589.7166666667	1	0.499610906211463
ENSG00000139645	ANKRD52	TCGA-UVM	0.220071217989604	5589.9508196721	1	0.499610906211463
ENSG00000123427	METTL21B	TCGA-UVM	0.262946075868078	5590.0185185185	1	0.499610906211463
ENSG00000105176	URI1	TCGA-UVM	0.229025401761751	5590.0338983051	1	0.499610906211463
ENSG00000157703	SVOPL	TCGA-UVM	0.238812074351531	5590.0909090909	1	0.499610906211463
ENSG00000049283	EPN3	TCGA-UVM	0.231320358140583	5590.1	1	0.499610906211463
ENSG00000125871	MGME1	TCGA-UVM	0.245685779773228	5590.1034482759	1	0.499610906211463
ENSG00000070718	AP3M2	TCGA-UVM	0.222499088555403	5590.265625	1	0.499610906211463
ENSG00000157111	TMEM171	TCGA-UVM	0.237225227666333	5590.3818181818	1	0.499610906211463
ENSG00000129128	SPCS3	TCGA-UVM	0.239671590682592	5590.5714285714	1	0.499610906211463
ENSG00000196924	FLNA	TCGA-UVM	0.229734833503176	5590.5789473684	1	0.499610906211463
ENSG00000171246	NPTX1	TCGA-UVM	0.243883050510335	5590.6111111111	1	0.499610906211463
ENSG00000145779	TNFAIP8	TCGA-UVM	0.225596963259557	5590.8253968254	1	0.499610906211463
ENSG00000159905	ZNF221	TCGA-UVM	0.223880330045143	5590.85	1	0.499610906211463
ENSG00000095596	CYP26A1	TCGA-UVM	0.231885494071593	5590.9672131148	1	0.499610906211463
ENSG00000004939	SLC4A1	TCGA-UVM	0.236056561881979	5591	1	0.499610906211463
ENSG00000163945	UVSSA	TCGA-UVM	0.218092506860485	5591.0689655172	1	0.499610906211463
ENSG00000139725	RHOF	TCGA-UVM	0.220717375024607	5591.1034482759	1	0.499610906211463
ENSG00000135535	CD164	TCGA-UVM	0.236409926437012	5591.1090909091	1	0.499610906211463
ENSG00000125352	RNF113A	TCGA-UVM	0.220828874070871	5591.1929824561	1	0.499610906211463
ENSG00000174914	OR9G1	TCGA-UVM	0.233209486065874	5591.2166666667	1	0.499610906211463
ENSG00000136888	ATP6V1G1	TCGA-UVM	0.219544334906505	5591.2741935484	1	0.499610906211463
ENSG00000198964	SGMS1	TCGA-UVM	0.226751770736166	5591.275862069	1	0.499610906211463
ENSG00000128000	ZNF780B	TCGA-UVM	0.249907677529765	5591.3392857143	1	0.499610906211463
ENSG00000181786	ACTL9	TCGA-UVM	0.243195598112287	5591.3833333333	1	0.499610906211463
ENSG00000154001	PPP2R5E	TCGA-UVM	0.252494911979301	5591.48	1	0.499610906211463
ENSG00000197134	ZNF257	TCGA-UVM	0.232027511125168	5591.5084745763	1	0.499610906211463
ENSG00000206203	TSSK2	TCGA-UVM	0.22042039955928	5591.5294117647	1	0.499610906211463
ENSG00000087077	TRIP6	TCGA-UVM	0.233977959134358	5591.5423728814	1	0.499610906211463
ENSG00000184845	DRD1	TCGA-UVM	0.237732465238978	5591.6229508197	1	0.499610906211463
ENSG00000145375	SPATA5	TCGA-UVM	0.241091796556327	5591.6393442623	1	0.499610906211463
ENSG00000133597	ADCK2	TCGA-UVM	0.243600273995028	5591.7333333333	1	0.499610906211463
ENSG00000063046	EIF4B	TCGA-UVM	0.222965543078409	5592.2121212121	1	0.499610906211463
ENSG00000198049	AVPR1B	TCGA-UVM	0.253711445292565	5592.2264150943	1	0.499610906211463
ENSG00000196715	VKORC1L1	TCGA-UVM	0.221724731432819	5592.3709677419	1	0.499610906211463
ENSG00000203995	ZYG11A	TCGA-UVM	0.221131788679003	5592.5263157895	1	0.499610906211463
ENSG00000005421	PON1	TCGA-UVM	0.253827212324185	5592.7142857143	1	0.499610906211463
ENSG00000171298	GAA	TCGA-UVM	0.231093488774331	5592.8461538462	1	0.499610906211463
ENSG00000167360	OR51Q1	TCGA-UVM	0.232731118255834	5592.9827586207	1	0.499610906211463
ENSG00000144597	EAF1	TCGA-UVM	0.2230709206654	5593.0338983051	1	0.499610906211463
ENSG00000128594	LRRC4	TCGA-UVM	0.213493984963501	5593.1403508772	1	0.499610906211463
ENSG00000153029	MR1	TCGA-UVM	0.237952732623382	5593.2	1	0.499610906211463
ENSG00000168026	TTC21A	TCGA-UVM	0.225959867225831	5593.2352941176	1	0.499610906211463
ENSG00000124749	COL21A1	TCGA-UVM	0.241469888354668	5593.4166666667	1	0.499610906211463
ENSG00000198839	ZNF277	TCGA-UVM	0.229239662328295	5593.6101694915	1	0.499610906211463
ENSG00000147044	CASK	TCGA-UVM	0.262599971966143	5593.6153846154	1	0.499610906211463
ENSG00000103591	AAGAB	TCGA-UVM	0.228421407531715	5593.7090909091	1	0.499610906211463
ENSG00000120054	CPN1	TCGA-UVM	0.238610916149349	5593.724137931	1	0.499610906211463
ENSG00000111144	LTA4H	TCGA-UVM	0.224525009631884	5593.7368421053	1	0.499610906211463
ENSG00000143032	BARHL2	TCGA-UVM	0.257397611731475	5593.9122807018	1	0.499610906211463
ENSG00000154309	DISP1	TCGA-UVM	0.235995577140471	5594.2264150943	1	0.499610906211463
ENSG00000132017	DCAF15	TCGA-UVM	0.246146561956242	5594.2631578947	1	0.499610906211463
ENSG00000007255	TRAPPC6A	TCGA-UVM	0.225933465235413	5594.5	1	0.499610906211463
ENSG00000079841	RIMS1	TCGA-UVM	0.231455843581143	5594.53125	1	0.499610906211463
ENSG00000213930	GALT	TCGA-UVM	0.244644649474693	5594.7796610169	1	0.499610906211463
ENSG00000177098	SCN4B	TCGA-UVM	0.251852781279855	5594.8301886792	1	0.499610906211463
ENSG00000197309	OR10D3	TCGA-UVM	0.236395901713945	5594.8307692308	1	0.499610906211463
ENSG00000198205	ZXDA	TCGA-UVM	0.241761027619101	5594.8769230769	1	0.499610906211463
ENSG00000165061	ZMAT4	TCGA-UVM	0.229627639844155	5595.0925925926	1	0.499610906211463
ENSG00000173064	HECTD4	TCGA-UVM	0.26015998446009	5595.0943396226	1	0.499610906211463
ENSG00000136404	TM6SF1	TCGA-UVM	0.228717266301327	5595.53125	1	0.499610906211463
ENSG00000106384	MOGAT3	TCGA-UVM	0.228396079136538	5595.828125	1	0.499610906211463
ENSG00000116852	KIF21B	TCGA-UVM	0.241797348908003	5595.8305084746	1	0.499610906211463
ENSG00000241343	RPL36A	TCGA-UVM	0.238279706847369	5595.9482758621	1	0.499610906211463
ENSG00000196900	C5orf48	TCGA-UVM	0.222550443057522	5595.9692307692	1	0.499610906211463
ENSG00000113161	HMGCR	TCGA-UVM	0.225817046622706	5595.9814814815	1	0.499610906211463
ENSG00000160285	LSS	TCGA-UVM	0.258343263239383	5596.0701754386	1	0.499610906211463
ENSG00000198689	SLC9A6	TCGA-UVM	0.247719698860793	5596.1111111111	1	0.499610906211463
ENSG00000172201	ID4	TCGA-UVM	0.222202572267516	5596.2909090909	1	0.499610906211463
ENSG00000185053	SGCZ	TCGA-UVM	0.2466695853627	5596.4	1	0.499610906211463
ENSG00000126945	HNRNPH2	TCGA-UVM	0.221934882419232	5596.5538461538	1	0.499610906211463
ENSG00000114770	ABCC5	TCGA-UVM	0.218930117185852	5596.5555555556	1	0.499610906211463
ENSG00000145248	SLC10A4	TCGA-UVM	0.241506224009124	5596.6181818182	1	0.499610906211463
ENSG00000140848	CPNE2	TCGA-UVM	0.221638270405002	5596.828125	1	0.499610906211463
ENSG00000171133	OR2K2	TCGA-UVM	0.234336955906835	5596.8805970149	1	0.499610906211463
ENSG00000134909	ARHGAP32	TCGA-UVM	0.264094834154952	5597.0740740741	1	0.499610906211463
ENSG00000101255	TRIB3	TCGA-UVM	0.246060097281495	5597.0925925926	1	0.499610906211463
ENSG00000127399	LRRC61	TCGA-UVM	0.265651906259899	5597.3448275862	1	0.499610906211463
ENSG00000172113	NME6	TCGA-UVM	0.20881180422662	5597.4482758621	1	0.499610906211463
ENSG00000168778	TCTN2	TCGA-UVM	0.255097248759024	5597.6166666667	1	0.499610906211463
ENSG00000088812	ATRN	TCGA-UVM	0.232562248775055	5597.6842105263	1	0.499610906211463
ENSG00000101752	MIB1	TCGA-UVM	0.24555575389181	5597.8	1	0.499610906211463
ENSG00000168958	MFF	TCGA-UVM	0.221133748517367	5597.9384615385	1	0.499610906211463
ENSG00000147127	RAB41	TCGA-UVM	0.258469999225925	5598.0344827586	1	0.499610906211463
ENSG00000088876	ZNF343	TCGA-UVM	0.235078272475444	5598.0847457627	1	0.499610906211463
ENSG00000145979	TBC1D7	TCGA-UVM	0.235269097896326	5598.1034482759	1	0.499610906211463
ENSG00000100227	POLDIP3	TCGA-UVM	0.220797138967607	5598.2295081967	1	0.499610906211463
ENSG00000269190	FBXO17	TCGA-UVM	0.240443415674763	5598.265625	1	0.499610906211463
ENSG00000124467	PSG8	TCGA-UVM	0.230724593887278	5598.2711864407	1	0.499610906211463
ENSG00000182783	OR2T29	TCGA-UVM	0.218301311926444	5598.2711864407	1	0.499610906211463
ENSG00000169914	OTUD3	TCGA-UVM	0.23142899577917	5598.2835820896	1	0.499610906211463
ENSG00000231637	USP17L29	TCGA-UVM	0.234957077007192	5598.3333333333	1	0.499610906211463
ENSG00000167191	GPRC5B	TCGA-UVM	0.251514140888843	5598.406779661	1	0.499610906211463
ENSG00000231861	OR5K2	TCGA-UVM	0.216136821943023	5598.4516129032	1	0.499610906211463
ENSG00000119686	FLVCR2	TCGA-UVM	0.195364017862593	5598.5	1	0.499610906211463
ENSG00000075702	WDR62	TCGA-UVM	0.254468475975074	5598.6206896552	1	0.499610906211463
ENSG00000130876	SLC7A10	TCGA-UVM	0.240465420494126	5598.6779661017	1	0.499610906211463
ENSG00000128309	MPST	TCGA-UVM	0.24342474669921	5598.775862069	1	0.499610906211463
ENSG00000100626	GALNT16	TCGA-UVM	0.247715597397102	5598.7843137255	1	0.499610906211463
ENSG00000105048	TNNT1	TCGA-UVM	0.22970839538964	5598.9016393443	1	0.499610906211463
ENSG00000144035	NAT8	TCGA-UVM	0.241440524978504	5598.9666666667	1	0.499610906211463
ENSG00000173418	NAA20	TCGA-UVM	0.235224991093227	5599.1272727273	1	0.499610906211463
ENSG00000172426	RSPH9	TCGA-UVM	0.231862459117718	5599.4310344828	1	0.499610906211463
ENSG00000165621	OXGR1	TCGA-UVM	0.210100760358088	5599.4923076923	1	0.499610906211463
ENSG00000141380	SS18	TCGA-UVM	0.218287161053796	5599.775862069	1	0.499610906211463
ENSG00000143921	ABCG8	TCGA-UVM	0.256341665003939	5599.9090909091	1	0.499610906211463
ENSG00000236125	USP17L4	TCGA-UVM	0.236500591057393	5599.9152542373	1	0.499610906211463
ENSG00000105755	ETHE1	TCGA-UVM	0.221982709772766	5599.9848484848	1	0.499610906211463
ENSG00000162129	CLPB	TCGA-UVM	0.227757638150539	5600.0322580645	1	0.499610906211463
ENSG00000110665	C11orf21	TCGA-UVM	0.262762483882424	5600.0377358491	1	0.499610906211463
ENSG00000162877	PM20D1	TCGA-UVM	0.241169016961525	5600.0677966102	1	0.499610906211463
ENSG00000151148	UBE3B	TCGA-UVM	0.23496375960786	5600.0892857143	1	0.499610906211463
ENSG00000104853	CLPTM1	TCGA-UVM	0.242233912007791	5600.2166666667	1	0.499610906211463
ENSG00000196944	OR2T4	TCGA-UVM	0.236491553755323	5600.25	1	0.499610906211463
ENSG00000196867	ZFP28	TCGA-UVM	0.240816417011061	5600.3770491803	1	0.499610906211463
ENSG00000168356	SCN11A	TCGA-UVM	0.238241028849422	5600.3833333333	1	0.499610906211463
ENSG00000188636	LDOC1L	TCGA-UVM	0.186105557507315	5600.4655172414	1	0.499610906211463
ENSG00000175066	GK5	TCGA-UVM	0.228788397538115	5600.5454545455	1	0.499610906211463
ENSG00000125652	ALKBH7	TCGA-UVM	0.250056539504707	5600.5614035088	1	0.499610906211463
ENSG00000088280	ASAP3	TCGA-UVM	0.237986258028967	5600.7014925373	1	0.499610906211463
ENSG00000156873	PHKG2	TCGA-UVM	0.238327608233494	5600.8333333333	1	0.499610906211463
ENSG00000198918	RPL39	TCGA-UVM	0.229984038477436	5600.8888888889	1	0.499610906211463
ENSG00000100890	KIAA0391	TCGA-UVM	0.214298116939075	5600.8983050847	1	0.499610906211463
ENSG00000162738	VANGL2	TCGA-UVM	0.246304389297766	5600.9811320755	1	0.499610906211463
ENSG00000114745	GORASP1	TCGA-UVM	0.226665668466745	5601.0655737705	1	0.499610906211463
ENSG00000080822	CLDND1	TCGA-UVM	0.197783241370012	5601.1698113208	1	0.499610906211463
ENSG00000073737	DHRS9	TCGA-UVM	0.239166841811442	5601.2131147541	1	0.499610906211463
ENSG00000186897	C1QL4	TCGA-UVM	0.242682534726635	5601.2407407407	1	0.499610906211463
ENSG00000136715	SAP130	TCGA-UVM	0.256162095355912	5601.2962962963	1	0.499610906211463
ENSG00000111196	MAGOHB	TCGA-UVM	0.237603394028909	5601.4210526316	1	0.499610906211463
ENSG00000102805	CLN5	TCGA-UVM	0.24014350080407	5601.462962963	1	0.499610906211463
ENSG00000113318	MSH3	TCGA-UVM	0.2311481868845	5601.6923076923	1	0.499610906211463
ENSG00000171310	CHST11	TCGA-UVM	0.246049359752772	5601.8524590164	1	0.499610906211463
ENSG00000137135	ARHGEF39	TCGA-UVM	0.26501435476298	5602.0925925926	1	0.499610906211463
ENSG00000136319	TTC5	TCGA-UVM	0.230249888656641	5602.1076923077	1	0.499610906211463
ENSG00000152413	HOMER1	TCGA-UVM	0.259778241612582	5602.1428571429	1	0.499610906211463
ENSG00000269058	CALR3	TCGA-UVM	0.236918183946523	5602.2258064516	1	0.499610906211463
ENSG00000121390	PSPC1	TCGA-UVM	0.265770614323629	5602.3859649123	1	0.499610906211463
ENSG00000164743	C8orf48	TCGA-UVM	0.253453570678216	5602.6615384615	1	0.499610906211463
ENSG00000204843	DCTN1	TCGA-UVM	0.23314721395265	5602.7166666667	1	0.499610906211463
ENSG00000110046	ATG2A	TCGA-UVM	0.258618090420296	5602.7719298246	1	0.499610906211463
ENSG00000165935	SMCO2	TCGA-UVM	0.238305753171098	5602.9193548387	1	0.499610906211463
ENSG00000135441	BLOC1S1	TCGA-UVM	0.232590243039365	5603.0634920635	1	0.499610906211463
ENSG00000196776	CD47	TCGA-UVM	0.207816610790852	5603.2424242424	1	0.499610906211463
ENSG00000163686	ABHD6	TCGA-UVM	0.241445354147998	5603.2459016393	1	0.499610906211463
ENSG00000173230	GOLGB1	TCGA-UVM	0.245522840589705	5603.3	1	0.499610906211463
ENSG00000166569	CPLX4	TCGA-UVM	0.249203101752776	5603.4406779661	1	0.499610906211463
ENSG00000141076	CIRH1A	TCGA-UVM	0.213775545745082	5603.4426229508	1	0.499610906211463
ENSG00000141293	SKAP1	TCGA-UVM	0.26182605345457	5603.5254237288	1	0.499610906211463
ENSG00000172292	CERS6	TCGA-UVM	0.265599213254153	5603.5535714286	1	0.499610906211463
ENSG00000169217	CD2BP2	TCGA-UVM	0.250597154819296	5603.7333333333	1	0.499610906211463
ENSG00000105486	LIG1	TCGA-UVM	0.235283402146223	5603.9285714286	1	0.499610906211463
ENSG00000171169	NAIF1	TCGA-UVM	0.237637884240919	5603.953125	1	0.499610906211463
ENSG00000229637	PRAC2	TCGA-UVM	0.262204496036445	5604.0491803279	1	0.499610906211463
ENSG00000179299	NSUN7	TCGA-UVM	0.216190344682705	5604.2121212121	1	0.499610906211463
ENSG00000105699	LSR	TCGA-UVM	0.255653409074916	5604.2363636364	1	0.499610906211463
ENSG00000111911	HINT3	TCGA-UVM	0.251454955492632	5604.2931034483	1	0.499610906211463
ENSG00000104881	PPP1R13L	TCGA-UVM	0.228201763360486	5604.34375	1	0.499610906211463
ENSG00000059378	PARP12	TCGA-UVM	0.259584468645602	5604.4716981132	1	0.499610906211463
ENSG00000048471	SNX29	TCGA-UVM	0.244205675370019	5604.5740740741	1	0.499610906211463
ENSG00000169403	PTAFR	TCGA-UVM	0.249449013464477	5604.6724137931	1	0.499610906211463
ENSG00000213366	GSTM2	TCGA-UVM	0.23296993378883	5604.7321428571	1	0.499610906211463
ENSG00000162923	WDR26	TCGA-UVM	0.241244444111828	5604.8269230769	1	0.499610906211463
ENSG00000100744	GSKIP	TCGA-UVM	0.224041579474663	5605.2909090909	1	0.499610906211463
ENSG00000157212	PAXIP1	TCGA-UVM	0.23962351454743	5605.3333333333	1	0.499610906211463
ENSG00000143473	KCNH1	TCGA-UVM	0.24471171244893	5605.3518518519	1	0.499610906211463
ENSG00000167552	TUBA1A	TCGA-UVM	0.25118123615766	5605.4098360656	1	0.499610906211463
ENSG00000163235	TGFA	TCGA-UVM	0.239977896102656	5605.85	1	0.499610906211463
ENSG00000157103	SLC6A1	TCGA-UVM	0.252637844955273	5606.0740740741	1	0.499610906211463
ENSG00000129460	NGDN	TCGA-UVM	0.242434499682085	5606.3442622951	1	0.499610906211463
ENSG00000167123	CERCAM	TCGA-UVM	0.234387657653639	5606.406779661	1	0.499610906211463
ENSG00000047597	XK	TCGA-UVM	0.245677208270986	5606.4137931034	1	0.499610906211463
ENSG00000183801	OLFML1	TCGA-UVM	0.260543332967081	5606.5714285714	1	0.499610906211463
ENSG00000183978	COA3	TCGA-UVM	0.255522814827814	5606.6862745098	1	0.499610906211463
ENSG00000101247	NDUFAF5	TCGA-UVM	0.259027305110696	5606.6909090909	1	0.499610906211463
ENSG00000079931	MOXD1	TCGA-UVM	0.268958821809167	5606.701754386	1	0.499610906211463
ENSG00000127743	IL17B	TCGA-UVM	0.243507832260753	5606.8214285714	1	0.499610906211463
ENSG00000105467	SYNGR4	TCGA-UVM	0.222512551378207	5606.8412698413	1	0.499610906211463
ENSG00000011114	BTBD7	TCGA-UVM	0.259577777520535	5606.935483871	1	0.499610906211463
ENSG00000006210	CX3CL1	TCGA-UVM	0.237833420097793	5606.9508196721	1	0.499610906211463
ENSG00000137814	HAUS2	TCGA-UVM	0.231805804005023	5606.9682539683	1	0.499610906211463
ENSG00000007376	RPUSD1	TCGA-UVM	0.275595534240957	5607.0545454545	1	0.499610906211463
ENSG00000164031	DNAJB14	TCGA-UVM	0.194678595621662	5607.1525423729	1	0.499610906211463
ENSG00000187601	MAGEH1	TCGA-UVM	0.250182845553588	5607.2786885246	1	0.499610906211463
ENSG00000168884	TNIP2	TCGA-UVM	0.252930232227227	5607.4	1	0.499610906211463
ENSG00000123219	CENPK	TCGA-UVM	0.242613507188949	5607.4912280702	1	0.499610906211463
ENSG00000214435	AS3MT	TCGA-UVM	0.238558074479972	5607.813559322	1	0.499610906211463
ENSG00000166535	A2ML1	TCGA-UVM	0.251458238361017	5607.9016393443	1	0.499610906211463
ENSG00000136197	C7orf25	TCGA-UVM	0.25586448500873	5607.9322033898	1	0.499610906211463
ENSG00000123154	WDR83	TCGA-UVM	0.250934765518699	5608	1	0.499610906211463
ENSG00000184486	POU3F2	TCGA-UVM	0.250680294949891	5608	1	0.499610906211463
ENSG00000090674	MCOLN1	TCGA-UVM	0.234711527173512	5608.0163934426	1	0.499610906211463
ENSG00000159176	CSRP1	TCGA-UVM	0.246727189523465	5608.3606557377	1	0.499610906211463
ENSG00000139515	PDX1	TCGA-UVM	0.226897897804868	5608.4375	1	0.499610906211463
ENSG00000183597	TANGO2	TCGA-UVM	0.251278962172769	5608.5483870968	1	0.499610906211463
ENSG00000113504	SLC12A7	TCGA-UVM	0.2507080184366	5608.6607142857	1	0.499610906211463
ENSG00000142156	COL6A1	TCGA-UVM	0.242131366323273	5608.6774193548	1	0.499610906211463
ENSG00000170075	GPR37L1	TCGA-UVM	0.239143090709333	5608.6862745098	1	0.499610906211463
ENSG00000162747	FCGR3B	TCGA-UVM	0.252126395347857	5608.7166666667	1	0.499610906211463
ENSG00000151615	POU4F2	TCGA-UVM	0.250934107383173	5608.9666666667	1	0.499610906211463
ENSG00000076382	SPAG5	TCGA-UVM	0.249474069187836	5609.0862068966	1	0.499610906211463
ENSG00000145220	LYAR	TCGA-UVM	0.261259800952941	5609.1764705882	1	0.499610906211463
ENSG00000064999	ANKS1A	TCGA-UVM	0.235480185899823	5609.2142857143	1	0.499610906211463
ENSG00000162040	HS3ST6	TCGA-UVM	0.241638646641046	5609.2962962963	1	0.499610906211463
ENSG00000244687	UBE2V1	TCGA-UVM	0.273724924357574	5609.3214285714	1	0.499610906211463
ENSG00000126752	SSX1	TCGA-UVM	0.236526342996522	5609.40625	1	0.499610906211463
ENSG00000181374	CCL13	TCGA-UVM	0.234837157146176	5609.4406779661	1	0.499610906211463
ENSG00000126561	STAT5A	TCGA-UVM	0.231209939686867	5609.4545454545	1	0.499610906211463
ENSG00000198901	PRC1	TCGA-UVM	0.253076227851786	5609.4576271186	1	0.499610906211463
ENSG00000102854	MSLN	TCGA-UVM	0.249634068349009	5609.9310344828	1	0.499610906211463
ENSG00000084234	APLP2	TCGA-UVM	0.251791039510097	5610.0166666667	1	0.499610906211463
ENSG00000206527	PTPLB	TCGA-UVM	0.248040443073209	5610.2068965517	1	0.499610906211463
ENSG00000185942	NKAIN3	TCGA-UVM	0.263520242028498	5610.2203389831	1	0.499610906211463
ENSG00000186364	NUDT17	TCGA-UVM	0.261743446681942	5610.2413793103	1	0.499610906211463
ENSG00000172771	EFCAB12	TCGA-UVM	0.2620600169437	5610.3392857143	1	0.499610906211463
ENSG00000132196	HSD17B7	TCGA-UVM	0.206151361258042	5610.3650793651	1	0.499610906211463
ENSG00000167863	ATP5H	TCGA-UVM	0.258276379425222	5610.375	1	0.499610906211463
ENSG00000144566	RAB5A	TCGA-UVM	0.248375591638096	5610.3818181818	1	0.499610906211463
ENSG00000159348	CYB5R1	TCGA-UVM	0.234258973200444	5610.4126984127	1	0.499610906211463
ENSG00000121577	POPDC2	TCGA-UVM	0.25862864115269	5610.4736842105	1	0.499610906211463
ENSG00000162769	FLVCR1	TCGA-UVM	0.247266206792802	5610.5081967213	1	0.499610906211463
ENSG00000137876	RSL24D1	TCGA-UVM	0.24971499652504	5610.6315789474	1	0.499610906211463
ENSG00000198842	DUSP27	TCGA-UVM	0.256699169863233	5610.6842105263	1	0.499610906211463
ENSG00000144847	IGSF11	TCGA-UVM	0.228933474031337	5610.7540983607	1	0.499610906211463
ENSG00000167964	RAB26	TCGA-UVM	0.245631583419526	5610.8421052632	1	0.499610906211463
ENSG00000150593	PDCD4	TCGA-UVM	0.237787571845753	5610.8474576271	1	0.499610906211463
ENSG00000267261	CTD-2132N18.3	TCGA-UVM	0.25973011539594	5611.0615384615	1	0.499610906211463
ENSG00000168994	PXDC1	TCGA-UVM	0.250000414974319	5611.3968253968	1	0.499610906211463
ENSG00000074201	CLNS1A	TCGA-UVM	0.238528525169648	5611.4098360656	1	0.499610906211463
ENSG00000075826	SEC31B	TCGA-UVM	0.232533813471519	5611.6779661017	1	0.499610906211463
ENSG00000161133	USP41	TCGA-UVM	0.234616283691624	5611.7413793103	1	0.499610906211463
ENSG00000135823	STX6	TCGA-UVM	0.23958297585761	5611.8253968254	1	0.499610906211463
ENSG00000073921	PICALM	TCGA-UVM	0.216124973369694	5612	1	0.499610906211463
ENSG00000143224	PPOX	TCGA-UVM	0.262156315796301	5612.1111111111	1	0.499610906211463
ENSG00000102606	ARHGEF7	TCGA-UVM	0.255133917663061	5612.3035714286	1	0.499610906211463
ENSG00000198382	UVRAG	TCGA-UVM	0.250014838204058	5612.453125	1	0.499610906211463
ENSG00000178031	ADAMTSL1	TCGA-UVM	0.246003922547266	5612.4666666667	1	0.499610906211463
ENSG00000104427	ZC2HC1A	TCGA-UVM	0.242144157031734	5612.5636363636	1	0.499610906211463
ENSG00000094804	CDC6	TCGA-UVM	0.240659607214987	5612.564516129	1	0.499610906211463
ENSG00000131467	PSME3	TCGA-UVM	0.249276600323333	5612.5964912281	1	0.499610906211463
ENSG00000128617	OPN1SW	TCGA-UVM	0.238698668285659	5612.6612903226	1	0.499610906211463
ENSG00000171617	ENC1	TCGA-UVM	0.253935837671515	5612.7142857143	1	0.499610906211463
ENSG00000177932	ZNF354C	TCGA-UVM	0.261906254928115	5612.85	1	0.499610906211463
ENSG00000109220	CHIC2	TCGA-UVM	0.237879958539977	5612.8870967742	1	0.499610906211463
ENSG00000185222	WBP5	TCGA-UVM	0.270911563977783	5612.9649122807	1	0.499610906211463
ENSG00000158158	CNNM4	TCGA-UVM	0.237588226576792	5613.0172413793	1	0.499610906211463
ENSG00000166226	CCT2	TCGA-UVM	0.256052138684168	5613.0862068966	1	0.499610906211463
ENSG00000175197	DDIT3	TCGA-UVM	0.270603429563539	5613.2931034483	1	0.499610906211463
ENSG00000092621	PHGDH	TCGA-UVM	0.261417667937093	5613.3333333333	1	0.499610906211463
ENSG00000158711	ELK4	TCGA-UVM	0.247961278595664	5613.3939393939	1	0.499610906211463
ENSG00000164253	WDR41	TCGA-UVM	0.237381909367842	5613.5409836066	1	0.499610906211463
ENSG00000100379	KCTD17	TCGA-UVM	0.243862363375661	5613.5538461538	1	0.499610906211463
ENSG00000212864	RNF208	TCGA-UVM	0.266116817114572	5613.6727272727	1	0.499610906211463
ENSG00000130037	KCNA5	TCGA-UVM	0.285697772755098	5613.72	1	0.499610906211463
ENSG00000178199	ZC3H12D	TCGA-UVM	0.244353146886773	5613.9193548387	1	0.499610906211463
ENSG00000156414	TDRD9	TCGA-UVM	0.279798637744098	5613.9642857143	1	0.499610906211463
ENSG00000189043	NDUFA4	TCGA-UVM	0.241367157174249	5613.9677419355	1	0.499610906211463
ENSG00000161692	DBF4B	TCGA-UVM	0.22840634727112	5614.0819672131	1	0.499610906211463
ENSG00000119688	ABCD4	TCGA-UVM	0.253666218511471	5614.0833333333	1	0.499610906211463
ENSG00000217442	SYCE3	TCGA-UVM	0.258290067236527	5614.0892857143	1	0.499610906211463
ENSG00000147256	ARHGAP36	TCGA-UVM	0.2518570695514	5614.2033898305	1	0.499610906211463
ENSG00000102984	ZNF821	TCGA-UVM	0.249556999761918	5614.2950819672	1	0.499610906211463
ENSG00000180488	FAM73A	TCGA-UVM	0.236311834054813	5614.3454545455	1	0.499610906211463
ENSG00000153767	GTF2E1	TCGA-UVM	0.266360087259293	5614.4339622642	1	0.499610906211463
ENSG00000113578	FGF1	TCGA-UVM	0.235002922208621	5614.4736842105	1	0.499610906211463
ENSG00000188716	DUPD1	TCGA-UVM	0.254508070562339	5614.5	1	0.499610906211463
ENSG00000176893	OR51G2	TCGA-UVM	0.25900284822532	5614.5423728814	1	0.499610906211463
ENSG00000038358	EDC4	TCGA-UVM	0.255579753452551	5614.6206896552	1	0.499610906211463
ENSG00000168936	TMEM129	TCGA-UVM	0.253341033512119	5614.7142857143	1	0.499610906211463
ENSG00000121053	EPX	TCGA-UVM	0.255645491134796	5614.8852459016	1	0.499610906211463
ENSG00000081087	OSTM1	TCGA-UVM	0.255403470953855	5614.9433962264	1	0.499610906211463
ENSG00000067900	ROCK1	TCGA-UVM	0.253318437278174	5615.0185185185	1	0.499610906211463
ENSG00000120254	MTHFD1L	TCGA-UVM	0.264897287138247	5615.0655737705	1	0.499610906211463
ENSG00000133393	FOPNL	TCGA-UVM	0.211930849776692	5615.1	1	0.499610906211463
ENSG00000147432	CHRNB3	TCGA-UVM	0.266975199733455	5615.1	1	0.499610906211463
ENSG00000070501	POLB	TCGA-UVM	0.23196771587903	5615.1147540984	1	0.499610906211463
ENSG00000155744	FAM126B	TCGA-UVM	0.24755297512808	5615.606557377	1	0.499610906211463
ENSG00000070808	CAMK2A	TCGA-UVM	0.251165432595201	5615.7272727273	1	0.499610906211463
ENSG00000146360	GPR6	TCGA-UVM	0.237881097047471	5615.8305084746	1	0.499610906211463
ENSG00000105392	CRX	TCGA-UVM	0.240733524218901	5615.9032258065	1	0.499610906211463
ENSG00000173992	CCS	TCGA-UVM	0.246511607269972	5615.9444444444	1	0.499610906211463
ENSG00000152256	PDK1	TCGA-UVM	0.222701302645207	5615.9833333333	1	0.499610906211463
ENSG00000179387	ELMOD2	TCGA-UVM	0.255756146521566	5616.1896551724	1	0.499610906211463
ENSG00000109272	PF4V1	TCGA-UVM	0.247049946959661	5616.1904761905	1	0.499610906211463
ENSG00000187545	PRAMEF10	TCGA-UVM	0.262512880795332	5616.1960784314	1	0.499610906211463
ENSG00000166391	MOGAT2	TCGA-UVM	0.219137986370429	5616.275862069	1	0.499610906211463
ENSG00000174970	OR10AG1	TCGA-UVM	0.265085163101349	5616.3793103448	1	0.499610906211463
ENSG00000118680	MYL12B	TCGA-UVM	0.262352362239813	5616.4107142857	1	0.499610906211463
ENSG00000153208	MERTK	TCGA-UVM	0.243404529034245	5616.4117647059	1	0.499610906211463
ENSG00000186675	MAGEE2	TCGA-UVM	0.239325553472328	5616.5625	1	0.499610906211463
ENSG00000182782	HCAR2	TCGA-UVM	0.244180996157456	5616.5714285714	1	0.499610906211463
ENSG00000087128	TMPRSS11E	TCGA-UVM	0.253750200997329	5616.6666666667	1	0.499610906211463
ENSG00000127831	VIL1	TCGA-UVM	0.250778970255047	5616.6666666667	1	0.499610906211463
ENSG00000110107	PRPF19	TCGA-UVM	0.244103220328665	5616.6774193548	1	0.499610906211463
ENSG00000160094	ZNF362	TCGA-UVM	0.253463554403053	5616.6833333333	1	0.499610906211463
ENSG00000106785	TRIM14	TCGA-UVM	0.2455414537335	5616.734375	1	0.499610906211463
ENSG00000116981	NT5C1A	TCGA-UVM	0.244409475857358	5616.8103448276	1	0.499610906211463
ENSG00000148290	SURF1	TCGA-UVM	0.258322196951585	5616.8225806452	1	0.499610906211463
ENSG00000173805	HAP1	TCGA-UVM	0.242271822558697	5616.8823529412	1	0.499610906211463
ENSG00000108963	DPH1	TCGA-UVM	0.261915936114095	5617.1147540984	1	0.499610906211463
ENSG00000183726	TMEM50A	TCGA-UVM	0.244638583857641	5617.3392857143	1	0.499610906211463
ENSG00000170322	NFRKB	TCGA-UVM	0.246961173270105	5617.435483871	1	0.499610906211463
ENSG00000151365	THRSP	TCGA-UVM	0.26133209628601	5617.6181818182	1	0.499610906211463
ENSG00000102104	RS1	TCGA-UVM	0.268942515544548	5617.6610169492	1	0.499610906211463
ENSG00000164620	RELL2	TCGA-UVM	0.258786673029329	5617.6851851852	1	0.499610906211463
ENSG00000083838	ZNF446	TCGA-UVM	0.234040128756366	5617.7333333333	1	0.499610906211463
ENSG00000204571	KRTAP5-11	TCGA-UVM	0.22042962610113	5617.7391304348	1	0.499610906211463
ENSG00000164175	SLC45A2	TCGA-UVM	0.260197837918634	5617.7966101695	1	0.499610906211463
ENSG00000100109	TFIP11	TCGA-UVM	0.250372001978076	5617.8983050847	1	0.499610906211463
ENSG00000105141	CASP14	TCGA-UVM	0.26466266796189	5618.2711864407	1	0.499610906211463
ENSG00000086598	TMED2	TCGA-UVM	0.264983456850189	5618.3050847458	1	0.499610906211463
ENSG00000168439	STIP1	TCGA-UVM	0.273786957531102	5618.4545454545	1	0.499610906211463
ENSG00000121410	A1BG	TCGA-UVM	0.252574341006507	5618.6833333333	1	0.499610906211463
ENSG00000117625	RCOR3	TCGA-UVM	0.271598045907695	5618.6964285714	1	0.499610906211463
ENSG00000186105	LRRC70	TCGA-UVM	0.290528329781652	5618.8269230769	1	0.499610906211463
ENSG00000136710	CCDC115	TCGA-UVM	0.249923747803795	5618.95	1	0.499610906211463
ENSG00000142556	ZNF614	TCGA-UVM	0.239945847780598	5618.95	1	0.499610906211463
ENSG00000170290	SLN	TCGA-UVM	0.234559644972245	5619.0615384615	1	0.499610906211463
ENSG00000204021	LIPK	TCGA-UVM	0.197409863130119	5619.1	1	0.499610906211463
ENSG00000123728	RAP2C	TCGA-UVM	0.226020032850075	5619.1639344262	1	0.499610906211463
ENSG00000117480	FAAH	TCGA-UVM	0.270647514342756	5619.2258064516	1	0.499610906211463
ENSG00000186895	FGF3	TCGA-UVM	0.263040570710136	5619.2363636364	1	0.499610906211463
ENSG00000138696	BMPR1B	TCGA-UVM	0.252949519047233	5619.2923076923	1	0.499610906211463
ENSG00000149634	SPATA25	TCGA-UVM	0.246515730932942	5619.435483871	1	0.499610906211463
ENSG00000186197	EDARADD	TCGA-UVM	0.273492345256026	5619.4444444444	1	0.499610906211463
ENSG00000248099	INSL3	TCGA-UVM	0.268331887376105	5619.6964285714	1	0.499610906211463
ENSG00000140090	SLC24A4	TCGA-UVM	0.248228740317916	5619.7424242424	1	0.499610906211463
ENSG00000185379	RAD51D	TCGA-UVM	0.25483043446145	5619.7719298246	1	0.499610906211463
ENSG00000159224	GIP	TCGA-UVM	0.245943384164183	5619.8793103448	1	0.499610906211463
ENSG00000146433	TMEM181	TCGA-UVM	0.24726320682226	5619.9814814815	1	0.499610906211463
ENSG00000115073	ACTR1B	TCGA-UVM	0.251439175966901	5619.9833333333	1	0.499610906211463
ENSG00000116962	NID1	TCGA-UVM	0.280196475543749	5620.0666666667	1	0.499610906211463
ENSG00000110680	CALCA	TCGA-UVM	0.26288590539955	5620.0701754386	1	0.499610906211463
ENSG00000184857	TMEM186	TCGA-UVM	0.261752901555167	5620.3090909091	1	0.499610906211463
ENSG00000183891	TTC32	TCGA-UVM	0.240988923443523	5620.4576271186	1	0.499610906211463
ENSG00000106714	CNTNAP3	TCGA-UVM	0.258035143286524	5621.2181818182	1	0.499610906211463
ENSG00000185760	KCNQ5	TCGA-UVM	0.262117024696391	5621.2280701754	1	0.499610906211463
ENSG00000189134	NKAPL	TCGA-UVM	0.26488200348915	5621.2741935484	1	0.499610906211463
ENSG00000132274	TRIM22	TCGA-UVM	0.273357805443909	5621.2830188679	1	0.499610906211463
ENSG00000147601	TERF1	TCGA-UVM	0.226970718346062	5621.3188405797	1	0.499610906211463
ENSG00000204918	PRR20B	TCGA-UVM	0.254824384350687	5621.3333333333	1	0.499610906211463
ENSG00000125779	PANK2	TCGA-UVM	0.235582931747631	5621.4166666667	1	0.499610906211463
ENSG00000143869	GDF7	TCGA-UVM	0.280588969292159	5621.4901960784	1	0.499610906211463
ENSG00000172667	ZMAT3	TCGA-UVM	0.267652521089467	5621.4915254237	1	0.499610906211463
ENSG00000169006	NTSR2	TCGA-UVM	0.252565246159591	5621.593220339	1	0.499610906211463
ENSG00000137834	SMAD6	TCGA-UVM	0.247995808586036	5621.701754386	1	0.499610906211463
ENSG00000187701	OR2T27	TCGA-UVM	0.257914030004564	5622.2	1	0.499610906211463
ENSG00000139767	SRRM4	TCGA-UVM	0.249992529793707	5622.2307692308	1	0.499610906211463
ENSG00000204174	NPY4R	TCGA-UVM	0.253107219354248	5622.298245614	1	0.499610906211463
ENSG00000170324	FRMPD2	TCGA-UVM	0.266679091893703	5622.3148148148	1	0.499610906211463
ENSG00000198626	RYR2	TCGA-UVM	0.265979582427788	5622.3220338983	1	0.499610906211463
ENSG00000197903	HIST1H2BK	TCGA-UVM	0.252637509070102	5622.328358209	1	0.499610906211463
ENSG00000132702	HAPLN2	TCGA-UVM	0.258776904022927	5622.3559322034	1	0.499610906211463
ENSG00000105926	MPP6	TCGA-UVM	0.24904418874963	5622.5	1	0.499610906211463
ENSG00000240891	PLCXD2	TCGA-UVM	0.258640208414113	5622.5636363636	1	0.499610906211463
ENSG00000135778	NTPCR	TCGA-UVM	0.248465808341158	5622.7796610169	1	0.499610906211463
ENSG00000152253	SPC25	TCGA-UVM	0.237122876918693	5622.8307692308	1	0.499610906211463
ENSG00000184709	LRRC26	TCGA-UVM	0.260262297132918	5622.9074074074	1	0.499610906211463
ENSG00000163958	ZDHHC19	TCGA-UVM	0.271390477631631	5622.9661016949	1	0.499610906211463
ENSG00000120149	MSX2	TCGA-UVM	0.233224435144585	5622.9666666667	1	0.499610906211463
ENSG00000001561	ENPP4	TCGA-UVM	0.256164952610785	5623.1111111111	1	0.499610906211463
ENSG00000136295	TTYH3	TCGA-UVM	0.273048161928594	5623.1904761905	1	0.499610906211463
ENSG00000136840	ST6GALNAC4	TCGA-UVM	0.253538431920263	5623.2884615385	1	0.499610906211463
ENSG00000155530	LRGUK	TCGA-UVM	0.255264275416027	5623.3125	1	0.499610906211463
ENSG00000187527	ATP13A5	TCGA-UVM	0.233311989864084	5623.3188405797	1	0.499610906211463
ENSG00000214193	SH3D21	TCGA-UVM	0.274160678864901	5623.3220338983	1	0.499610906211463
ENSG00000066697	MSANTD3	TCGA-UVM	0.256603686903822	5623.3461538462	1	0.499610906211463
ENSG00000113575	PPP2CA	TCGA-UVM	0.221494446540206	5623.3870967742	1	0.499610906211463
ENSG00000164134	NAA15	TCGA-UVM	0.25689348168819	5623.4333333333	1	0.499610906211463
ENSG00000086159	AQP6	TCGA-UVM	0.281262281461061	5623.5636363636	1	0.499610906211463
ENSG00000198610	AKR1C4	TCGA-UVM	0.266361096589379	5623.7068965517	1	0.499610906211463
ENSG00000110756	HPS5	TCGA-UVM	0.232016996294942	5623.9333333333	1	0.499610906211463
ENSG00000130294	KIF1A	TCGA-UVM	0.280632984371789	5623.9636363636	1	0.499610906211463
ENSG00000181827	RFX7	TCGA-UVM	0.287574168696084	5624.2452830189	1	0.499610906211463
ENSG00000160410	SHKBP1	TCGA-UVM	0.261766606507072	5624.25	1	0.499610906211463
ENSG00000182053	TRIM49B	TCGA-UVM	0.271401115004295	5624.3518518519	1	0.499610906211463
ENSG00000182583	VCX	TCGA-UVM	0.253693507632572	5624.3846153846	1	0.499610906211463
ENSG00000247626	MARS2	TCGA-UVM	0.264674584649362	5624.4561403509	1	0.499610906211463
ENSG00000183814	LIN9	TCGA-UVM	0.246628083446874	5624.5238095238	1	0.499610906211463
ENSG00000186918	ZNF395	TCGA-UVM	0.263743194461178	5624.5818181818	1	0.499610906211463
ENSG00000141456	PELP1	TCGA-UVM	0.257203494764	5624.6666666667	1	0.499610906211463
ENSG00000198944	SOWAHA	TCGA-UVM	0.247492251957844	5624.7419354839	1	0.499610906211463
ENSG00000177151	OR2T35	TCGA-UVM	0.243819571958103	5624.8363636364	1	0.499610906211463
ENSG00000180318	ALX1	TCGA-UVM	0.243014163731993	5625	1	0.499610906211463
ENSG00000129515	SNX6	TCGA-UVM	0.247279087234679	5625.0327868852	1	0.499610906211463
ENSG00000108474	PIGL	TCGA-UVM	0.258720939272064	5625.2833333333	1	0.499610906211463
ENSG00000172465	TCEAL1	TCGA-UVM	0.265754859029033	5625.2833333333	1	0.499610906211463
ENSG00000120159	CAAP1	TCGA-UVM	0.237183097688112	5625.3333333333	1	0.499610906211463
ENSG00000213859	KCTD11	TCGA-UVM	0.272352463685332	5625.3666666667	1	0.499610906211463
ENSG00000139173	TMEM117	TCGA-UVM	0.275470573994439	5625.8	1	0.499610906211463
ENSG00000117226	GBP3	TCGA-UVM	0.285559724317259	5625.8392857143	1	0.499610906211463
ENSG00000117751	PPP1R8	TCGA-UVM	0.263886835535284	5625.9491525424	1	0.499610906211463
ENSG00000136542	GALNT5	TCGA-UVM	0.263677194976062	5626.0181818182	1	0.499610906211463
ENSG00000159618	GPR114	TCGA-UVM	0.255704969055474	5626.224137931	1	0.499610906211463
ENSG00000124256	ZBP1	TCGA-UVM	0.278167004014987	5626.2452830189	1	0.499610906211463
ENSG00000176531	PHLDB3	TCGA-UVM	0.252999141607467	5626.2807017544	1	0.499610906211463
ENSG00000089902	RCOR1	TCGA-UVM	0.249104873613299	5626.4285714286	1	0.499610906211463
ENSG00000176720	BOK	TCGA-UVM	0.268223776421042	5626.5	1	0.499610906211463
ENSG00000172247	C1QTNF4	TCGA-UVM	0.244853581964842	5626.5483870968	1	0.499610906211463
ENSG00000173113	TRMT112	TCGA-UVM	0.249124844616397	5626.5666666667	1	0.499610906211463
ENSG00000161013	MGAT4B	TCGA-UVM	0.247074362353949	5626.5967741935	1	0.499610906211463
ENSG00000181666	HKR1	TCGA-UVM	0.227428392920434	5626.6724137931	1	0.499610906211463
ENSG00000003147	ICA1	TCGA-UVM	0.277547805992796	5626.8181818182	1	0.499610906211463
ENSG00000039319	ZFYVE16	TCGA-UVM	0.248533830598509	5626.8225806452	1	0.499610906211463
ENSG00000196937	FAM3C	TCGA-UVM	0.231224408029014	5626.8771929825	1	0.499610906211463
ENSG00000181754	AMIGO1	TCGA-UVM	0.273069081169423	5626.8979591837	1	0.499610906211463
ENSG00000125814	NAPB	TCGA-UVM	0.259274372116114	5627.0357142857	1	0.499610906211463
ENSG00000169895	SYAP1	TCGA-UVM	0.264533817081911	5627.0476190476	1	0.499610906211463
ENSG00000180532	ZSCAN4	TCGA-UVM	0.250181046531906	5627.0517241379	1	0.499610906211463
ENSG00000183019	C19orf59	TCGA-UVM	0.263518636285201	5627.1578947368	1	0.499610906211463
ENSG00000187268	FAM9C	TCGA-UVM	0.255382364392427	5627.1785714286	1	0.499610906211463
ENSG00000182795	C1orf116	TCGA-UVM	0.258080353390205	5627.262295082	1	0.499610906211463
ENSG00000197454	OR2L5	TCGA-UVM	0.26156410783536	5627.5263157895	1	0.499610906211463
ENSG00000071127	WDR1	TCGA-UVM	0.245176197549607	5627.546875	1	0.499610906211463
ENSG00000105808	RASA4	TCGA-UVM	0.244823257069602	5627.6666666667	1	0.499610906211463
ENSG00000169989	TIGD4	TCGA-UVM	0.262919892093545	5627.7457627119	1	0.499610906211463
ENSG00000131400	NAPSA	TCGA-UVM	0.282784288871754	5627.7586206897	1	0.499610906211463
ENSG00000177243	DEFB103B	TCGA-UVM	0.258496485682193	5627.8474576271	1	0.499610906211463
ENSG00000225781	OR6V1	TCGA-UVM	0.235582782988691	5628.0363636364	1	0.499610906211463
ENSG00000183035	CYLC1	TCGA-UVM	0.244567971993182	5628.2181818182	1	0.499610906211463
ENSG00000237330	RNF223	TCGA-UVM	0.248060175405766	5628.2264150943	1	0.499610906211463
ENSG00000138074	SLC5A6	TCGA-UVM	0.261916532646984	5628.2413793103	1	0.499610906211463
ENSG00000183389	OR56A4	TCGA-UVM	0.281330629697105	5628.2631578947	1	0.499610906211463
ENSG00000124780	KCNK17	TCGA-UVM	0.270448555450195	5628.2881355932	1	0.499610906211463
ENSG00000113302	IL12B	TCGA-UVM	0.241776506304865	5628.3650793651	1	0.499610906211463
ENSG00000157259	GATAD1	TCGA-UVM	0.246021496639762	5628.6129032258	1	0.499610906211463
ENSG00000088827	SIGLEC1	TCGA-UVM	0.267453828314443	5628.6779661017	1	0.499610906211463
ENSG00000105954	NPVF	TCGA-UVM	0.23473674305525	5628.8524590164	1	0.499610906211463
ENSG00000138685	FGF2	TCGA-UVM	0.25883012494757	5629.0983606557	1	0.499610906211463
ENSG00000165125	TRPV6	TCGA-UVM	0.270239127046232	5629.2068965517	1	0.499610906211463
ENSG00000167306	MYO5B	TCGA-UVM	0.248849459023055	5629.2295081967	1	0.499610906211463
ENSG00000105717	PBX4	TCGA-UVM	0.268369068749452	5629.3015873016	1	0.499610906211463
ENSG00000176438	SYNE3	TCGA-UVM	0.267242913197709	5629.6923076923	1	0.499610906211463
ENSG00000106012	IQCE	TCGA-UVM	0.24971134259403	5630.0166666667	1	0.499610906211463
ENSG00000139343	SNRPF	TCGA-UVM	0.28085464671933	5630.2363636364	1	0.499610906211463
ENSG00000159763	PIP	TCGA-UVM	0.2525641297378	5630.2711864407	1	0.499610906211463
ENSG00000174529	TMEM81	TCGA-UVM	0.249326756770099	5630.2881355932	1	0.499610906211463
ENSG00000145949	MYLK4	TCGA-UVM	0.261164488672023	5630.3214285714	1	0.499610906211463
ENSG00000109819	PPARGC1A	TCGA-UVM	0.256740148889643	5630.3709677419	1	0.499610906211463
ENSG00000198538	ZNF28	TCGA-UVM	0.251278037655307	5630.380952381	1	0.499610906211463
ENSG00000135913	USP37	TCGA-UVM	0.265106705484216	5630.4	1	0.499610906211463
ENSG00000198752	CDC42BPB	TCGA-UVM	0.255353323239979	5630.4	1	0.499610906211463
ENSG00000138722	MMRN1	TCGA-UVM	0.244355787275569	5630.4626865672	1	0.499610906211463
ENSG00000110944	IL23A	TCGA-UVM	0.28745200067164	5630.6274509804	1	0.499610906211463
ENSG00000116017	ARID3A	TCGA-UVM	0.241597390726498	5630.7352941176	1	0.499610906211463
ENSG00000158813	EDA	TCGA-UVM	0.238468140773586	5630.8153846154	1	0.499610906211463
ENSG00000050426	LETMD1	TCGA-UVM	0.252980508370574	5630.8979591837	1	0.499610906211463
ENSG00000168404	MLKL	TCGA-UVM	0.268557916403242	5630.9310344828	1	0.499610906211463
ENSG00000091073	DTX2	TCGA-UVM	0.250164668501777	5630.9523809524	1	0.499610906211463
ENSG00000214756	METTL12	TCGA-UVM	0.251548074461889	5631.064516129	1	0.499610906211463
ENSG00000058866	DGKG	TCGA-UVM	0.250387882580818	5631.078125	1	0.499610906211463
ENSG00000146007	ZMAT2	TCGA-UVM	0.245007529201022	5631.1451612903	1	0.499610906211463
ENSG00000122068	FYTTD1	TCGA-UVM	0.28679859014723	5631.3166666667	1	0.499610906211463
ENSG00000169439	SDC2	TCGA-UVM	0.277512147500405	5631.3684210526	1	0.499610906211463
ENSG00000133619	KRBA1	TCGA-UVM	0.279793093246712	5631.5769230769	1	0.499610906211463
ENSG00000136986	DERL1	TCGA-UVM	0.255268955471415	5631.75	1	0.499610906211463
ENSG00000167244	IGF2	TCGA-UVM	0.255031421254174	5631.9076923077	1	0.499610906211463
ENSG00000166189	HPS6	TCGA-UVM	0.24075710525722	5632.0847457627	1	0.499610906211463
ENSG00000164967	RPP25L	TCGA-UVM	0.276180915011391	5632.0967741935	1	0.499610906211463
ENSG00000167107	ACSF2	TCGA-UVM	0.264493465748627	5632.2857142857	1	0.499610906211463
ENSG00000167470	MIDN	TCGA-UVM	0.257984002495214	5632.4098360656	1	0.499610906211463
ENSG00000198467	TPM2	TCGA-UVM	0.246166892013654	5632.4827586207	1	0.499610906211463
ENSG00000140022	STON2	TCGA-UVM	0.274279228083535	5632.4912280702	1	0.499610906211463
ENSG00000169710	FASN	TCGA-UVM	0.288670437500373	5632.5892857143	1	0.499610906211463
ENSG00000189409	MMP23B	TCGA-UVM	0.256851032461318	5632.7636363636	1	0.499610906211463
ENSG00000164116	GUCY1A3	TCGA-UVM	0.264243424822415	5632.8032786885	1	0.499610906211463
ENSG00000223510	CDRT15	TCGA-UVM	0.243045136637924	5632.8852459016	1	0.499610906211463
ENSG00000060069	CTDP1	TCGA-UVM	0.273960167290776	5632.9818181818	1	0.499610906211463
ENSG00000127947	PTPN12	TCGA-UVM	0.271205377254024	5633.037037037	1	0.499610906211463
ENSG00000212123	PRR22	TCGA-UVM	0.256594310369837	5633.1363636364	1	0.499610906211463
ENSG00000139496	NUPL1	TCGA-UVM	0.272575445124376	5633.3225806452	1	0.499610906211463
ENSG00000162998	FRZB	TCGA-UVM	0.270280601104468	5633.3773584906	1	0.499610906211463
ENSG00000184788	SATL1	TCGA-UVM	0.287820836820438	5633.4464285714	1	0.499610906211463
ENSG00000110492	MDK	TCGA-UVM	0.24900546715214	5633.4920634921	1	0.499610906211463
ENSG00000197381	ADARB1	TCGA-UVM	0.273635476987367	5633.5769230769	1	0.499610906211463
ENSG00000087152	ATXN7L3	TCGA-UVM	0.260439303304684	5634	1	0.499610906211463
ENSG00000157020	SEC13	TCGA-UVM	0.274044043818384	5634	1	0.499610906211463
ENSG00000008128	CDK11A	TCGA-UVM	0.260235768343198	5634.15625	1	0.499610906211463
ENSG00000080910	CFHR2	TCGA-UVM	0.273515917550649	5634.1612903226	1	0.499610906211463
ENSG00000104953	TLE6	TCGA-UVM	0.254239480739945	5634.1612903226	1	0.499610906211463
ENSG00000071994	PDCD2	TCGA-UVM	0.267754975017925	5634.4126984127	1	0.499610906211463
ENSG00000163154	TNFAIP8L2	TCGA-UVM	0.265702882393307	5634.4426229508	1	0.499610906211463
ENSG00000101955	SRPX	TCGA-UVM	0.272814243326185	5634.5090909091	1	0.499610906211463
ENSG00000181074	OR52N4	TCGA-UVM	0.264884919030175	5634.5762711864	1	0.499610906211463
ENSG00000226761	TAS2R46	TCGA-UVM	0.270712336500981	5634.7	1	0.499610906211463
ENSG00000128294	TPST2	TCGA-UVM	0.269127741474066	5634.9824561404	1	0.499610906211463
ENSG00000137074	APTX	TCGA-UVM	0.262846313475901	5635.1333333333	1	0.499610906211463
ENSG00000084072	PPIE	TCGA-UVM	0.267443639558253	5635.2857142857	1	0.499610906211463
ENSG00000138709	LARP1B	TCGA-UVM	0.238859075477675	5635.375	1	0.499610906211463
ENSG00000140807	NKD1	TCGA-UVM	0.237513209508028	5635.5	1	0.499610906211463
ENSG00000189181	OR14I1	TCGA-UVM	0.258242762039491	5635.7230769231	1	0.499610906211463
ENSG00000151005	TKTL2	TCGA-UVM	0.272209676557963	5635.8	1	0.499610906211463
ENSG00000102898	NUTF2	TCGA-UVM	0.261473098035457	5635.8405797101	1	0.499610906211463
ENSG00000241794	SPRR2A	TCGA-UVM	0.287217407967301	5636.0526315789	1	0.499610906211463
ENSG00000146834	MEPCE	TCGA-UVM	0.284846858183298	5636.0740740741	1	0.499610906211463
ENSG00000180138	CSNK1A1L	TCGA-UVM	0.242387690186435	5636.0967741935	1	0.499610906211463
ENSG00000159228	CBR1	TCGA-UVM	0.278700576997821	5636.2372881356	1	0.499610906211463
ENSG00000173040	EVC2	TCGA-UVM	0.28394205496543	5636.3921568627	1	0.499610906211463
ENSG00000142408	CACNG8	TCGA-UVM	0.272213738202043	5636.4210526316	1	0.499610906211463
ENSG00000178700	DHFRL1	TCGA-UVM	0.245766802800369	5636.453125	1	0.499610906211463
ENSG00000100490	CDKL1	TCGA-UVM	0.266396060881115	5636.4923076923	1	0.499610906211463
ENSG00000153404	PLEKHG4B	TCGA-UVM	0.259125282004894	5636.6	1	0.499610906211463
ENSG00000158748	HTR6	TCGA-UVM	0.272357041933547	5636.6724137931	1	0.499610906211463
ENSG00000228517	CT47A7	TCGA-UVM	0.252353529124934	5636.7166666667	1	0.499610906211463
ENSG00000138944	KIAA1644	TCGA-UVM	0.268089699413833	5636.7407407407	1	0.499610906211463
ENSG00000100271	TTLL1	TCGA-UVM	0.247121571600958	5636.7457627119	1	0.499610906211463
ENSG00000090060	PAPOLA	TCGA-UVM	0.253566559545844	5636.9180327869	1	0.499610906211463
ENSG00000112659	CUL9	TCGA-UVM	0.252666510457426	5637.0317460317	1	0.499610906211463
ENSG00000150540	HNMT	TCGA-UVM	0.269768111847339	5637.1320754717	1	0.499610906211463
ENSG00000242866	STRC	TCGA-UVM	0.272931739302185	5637.3859649123	1	0.499610906211463
ENSG00000137707	BTG4	TCGA-UVM	0.26580380387497	5637.5517241379	1	0.499610906211463
ENSG00000124253	PCK1	TCGA-UVM	0.259233191869473	5637.8	1	0.499610906211463
ENSG00000128165	ADM2	TCGA-UVM	0.25766548689283	5637.8	1	0.499610906211463
ENSG00000118961	C2orf43	TCGA-UVM	0.263321030963717	5637.9830508475	1	0.499610906211463
ENSG00000124490	CRISP2	TCGA-UVM	0.27284882403974	5638.0517241379	1	0.499610906211463
ENSG00000081014	AP4E1	TCGA-UVM	0.262163517152593	5638.0806451613	1	0.499610906211463
ENSG00000172340	SUCLG2	TCGA-UVM	0.254095685046411	5638.1746031746	1	0.499610906211463
ENSG00000100280	AP1B1	TCGA-UVM	0.259018601574439	5638.25	1	0.499610906211463
ENSG00000146416	AIG1	TCGA-UVM	0.266498736476309	5638.2580645161	1	0.499610906211463
ENSG00000273049	RP11-834C11.12	TCGA-UVM	0.281586901347651	5638.3333333333	1	0.499610906211463
ENSG00000139112	GABARAPL1	TCGA-UVM	0.263166810508644	5638.4363636364	1	0.499610906211463
ENSG00000259384	GH1	TCGA-UVM	0.274518251539562	5638.4814814815	1	0.499610906211463
ENSG00000151014	CCRN4L	TCGA-UVM	0.255115379837298	5638.5076923077	1	0.499610906211463
ENSG00000182187	CRYGB	TCGA-UVM	0.267072062211498	5638.5714285714	1	0.499610906211463
ENSG00000091127	PUS7	TCGA-UVM	0.283402997502436	5638.5818181818	1	0.499610906211463
ENSG00000176402	GJC3	TCGA-UVM	0.267912708441938	5638.5846153846	1	0.499610906211463
ENSG00000141569	TRIM65	TCGA-UVM	0.247961504862286	5639	1	0.499610906211463
ENSG00000111339	ART4	TCGA-UVM	0.243426017587816	5639.0535714286	1	0.499610906211463
ENSG00000176125	UFSP1	TCGA-UVM	0.262506414202582	5639.25	1	0.499610906211463
ENSG00000039560	RAI14	TCGA-UVM	0.265925356468554	5639.4137931034	1	0.499610906211463
ENSG00000143543	JTB	TCGA-UVM	0.291456215563209	5639.4181818182	1	0.499610906211463
ENSG00000189152	GRAPL	TCGA-UVM	0.259484336766277	5639.4385964912	1	0.499610906211463
ENSG00000153207	AHCTF1	TCGA-UVM	0.27709890768804	5639.4444444444	1	0.499610906211463
ENSG00000144785	RP11-977G19.10	TCGA-UVM	0.277795303094533	5639.5762711864	1	0.499610906211463
ENSG00000061273	HDAC7	TCGA-UVM	0.278223207184192	5639.75	1	0.499610906211463
ENSG00000135525	MAP7	TCGA-UVM	0.262718593951874	5639.813559322	1	0.499610906211463
ENSG00000119614	VSX2	TCGA-UVM	0.246286369768931	5639.8548387097	1	0.499610906211463
ENSG00000151322	NPAS3	TCGA-UVM	0.260374169741497	5639.859375	1	0.499610906211463
ENSG00000112799	LY86	TCGA-UVM	0.271067889356917	5640.0169491525	1	0.499610906211463
ENSG00000107223	EDF1	TCGA-UVM	0.299371826863559	5640.0363636364	1	0.499610906211463
ENSG00000154380	ENAH	TCGA-UVM	0.267747778394479	5640.0689655172	1	0.499610906211463
ENSG00000108604	SMARCD2	TCGA-UVM	0.265001013821835	5640.0923076923	1	0.499610906211463
ENSG00000132563	REEP2	TCGA-UVM	0.25129903689026	5640.0967741935	1	0.499610906211463
ENSG00000103056	SMPD3	TCGA-UVM	0.280097452670639	5640.1607142857	1	0.499610906211463
ENSG00000116918	TSNAX	TCGA-UVM	0.24782650092788	5640.1636363636	1	0.499610906211463
ENSG00000169906	S100G	TCGA-UVM	0.248968646317351	5640.2156862745	1	0.499610906211463
ENSG00000159023	EPB41	TCGA-UVM	0.263195462556973	5640.2372881356	1	0.499610906211463
ENSG00000088325	TPX2	TCGA-UVM	0.24377589269241	5640.265625	1	0.499610906211463
ENSG00000100220	RTCB	TCGA-UVM	0.286774874506018	5640.2666666667	1	0.499610906211463
ENSG00000189077	TMEM120A	TCGA-UVM	0.270094117383869	5640.4375	1	0.499610906211463
ENSG00000197008	ZNF138	TCGA-UVM	0.254883530132442	5640.5636363636	1	0.499610906211463
ENSG00000142609	C1orf222	TCGA-UVM	0.283587901033328	5640.5862068966	1	0.499610906211463
ENSG00000172901	AQPEP	TCGA-UVM	0.239868151592367	5640.5873015873	1	0.499610906211463
ENSG00000149179	C11orf49	TCGA-UVM	0.276991866996108	5640.65625	1	0.499610906211463
ENSG00000141753	IGFBP4	TCGA-UVM	0.25185834352674	5640.6833333333	1	0.499610906211463
ENSG00000177212	OR2T33	TCGA-UVM	0.290595041819483	5640.8035714286	1	0.499610906211463
ENSG00000143771	CNIH4	TCGA-UVM	0.239560832024956	5640.859375	1	0.499610906211463
ENSG00000119771	KLHL29	TCGA-UVM	0.2642554896923	5641.0491803279	1	0.499610906211463
ENSG00000110172	CHORDC1	TCGA-UVM	0.264905752159981	5641.0819672131	1	0.499610906211463
ENSG00000203747	FCGR3A	TCGA-UVM	0.271150720774509	5641.2068965517	1	0.499610906211463
ENSG00000106278	PTPRZ1	TCGA-UVM	0.250665661626705	5641.4035087719	1	0.499610906211463
ENSG00000164933	SLC25A32	TCGA-UVM	0.289161446043974	5641.5789473684	1	0.499610906211463
ENSG00000156639	ZFAND3	TCGA-UVM	0.285231906449081	5641.6607142857	1	0.499610906211463
ENSG00000068976	PYGM	TCGA-UVM	0.280986954577005	5641.7142857143	1	0.499610906211463
ENSG00000135931	ARMC9	TCGA-UVM	0.265564139146488	5641.8253968254	1	0.499610906211463
ENSG00000270601	PRAMEF23	TCGA-UVM	0.230343174535341	5641.8709677419	1	0.499610906211463
ENSG00000139190	VAMP1	TCGA-UVM	0.269713694275789	5641.9636363636	1	0.499610906211463
ENSG00000196670	ZFP62	TCGA-UVM	0.272956507211074	5642.0555555556	1	0.499610906211463
ENSG00000232196	MTRNR2L4	TCGA-UVM	0.269873014842114	5642.1129032258	1	0.499610906211463
ENSG00000164500	C7orf72	TCGA-UVM	0.269668514145847	5642.1355932203	1	0.499610906211463
ENSG00000173889	PHC3	TCGA-UVM	0.261399297375676	5642.3015873016	1	0.499610906211463
ENSG00000164091	WDR82	TCGA-UVM	0.287174977431176	5642.3275862069	1	0.499610906211463
ENSG00000100632	ERH	TCGA-UVM	0.256460099885585	5642.4126984127	1	0.499610906211463
ENSG00000112306	RPS12	TCGA-UVM	0.27831025788235	5642.6166666667	1	0.499610906211463
ENSG00000041802	LSG1	TCGA-UVM	0.270173558259213	5642.6666666667	1	0.499610906211463
ENSG00000017427	IGF1	TCGA-UVM	0.278907832381284	5642.7192982456	1	0.499610906211463
ENSG00000084092	NOA1	TCGA-UVM	0.246312806437594	5642.7413793103	1	0.499610906211463
ENSG00000196277	GRM7	TCGA-UVM	0.258491953442929	5642.8070175439	1	0.499610906211463
ENSG00000102595	UGGT2	TCGA-UVM	0.264261293049262	5642.828125	1	0.499610906211463
ENSG00000183310	OR2T34	TCGA-UVM	0.26160983129228	5643.0535714286	1	0.499610906211463
ENSG00000085872	CHERP	TCGA-UVM	0.296974601125987	5643.0652173913	1	0.499610906211463
ENSG00000126464	PRR12	TCGA-UVM	0.291545395586772	5643.1886792453	1	0.499610906211463
ENSG00000228607	CLDN25	TCGA-UVM	0.277812900964377	5643.2068965517	1	0.499610906211463
ENSG00000100341	PNPLA5	TCGA-UVM	0.279712932479706	5643.3548387097	1	0.499610906211463
ENSG00000166266	CUL5	TCGA-UVM	0.266616042650689	5643.380952381	1	0.499610906211463
ENSG00000132376	INPP5K	TCGA-UVM	0.271262157199749	5643.3968253968	1	0.499610906211463
ENSG00000179639	FCER1A	TCGA-UVM	0.269946873421686	5643.4137931034	1	0.499610906211463
ENSG00000129625	REEP5	TCGA-UVM	0.279526456830788	5643.4310344828	1	0.499610906211463
ENSG00000066230	SLC9A3	TCGA-UVM	0.268019039002494	5643.4545454545	1	0.499610906211463
ENSG00000243364	EFNA4	TCGA-UVM	0.276299089944367	5643.4745762712	1	0.499610906211463
ENSG00000151790	TDO2	TCGA-UVM	0.279595295344944	5643.5178571429	1	0.499610906211463
ENSG00000197938	OR5H2	TCGA-UVM	0.259922153587884	5643.6428571429	1	0.499610906211463
ENSG00000182255	KCNA4	TCGA-UVM	0.270113043583964	5643.7419354839	1	0.499610906211463
ENSG00000254685	FPGT	TCGA-UVM	0.279632336248635	5643.7894736842	1	0.499610906211463
ENSG00000176165	FOXG1	TCGA-UVM	0.271374882228777	5643.7931034483	1	0.499610906211463
ENSG00000114771	AADAC	TCGA-UVM	0.274305244586375	5644.0535714286	1	0.499610906211463
ENSG00000123143	PKN1	TCGA-UVM	0.301248255660144	5644.2363636364	1	0.499610906211463
ENSG00000185633	NDUFA4L2	TCGA-UVM	0.285073741056546	5644.2727272727	1	0.499610906211463
ENSG00000025796	SEC63	TCGA-UVM	0.267239181308592	5644.3333333333	1	0.499610906211463
ENSG00000100372	SLC25A17	TCGA-UVM	0.271355615571561	5644.4237288136	1	0.499610906211463
ENSG00000198189	HSD17B11	TCGA-UVM	0.288743618442153	5644.7678571429	1	0.499610906211463
ENSG00000133937	GSC	TCGA-UVM	0.256901960680797	5644.7719298246	1	0.499610906211463
ENSG00000122507	BBS9	TCGA-UVM	0.274019899986133	5644.9230769231	1	0.499610906211463
ENSG00000100297	MCM5	TCGA-UVM	0.252241636975353	5645.1525423729	1	0.499610906211463
ENSG00000155897	ADCY8	TCGA-UVM	0.282447069293001	5645.1785714286	1	0.499610906211463
ENSG00000183032	SLC25A21	TCGA-UVM	0.266426614088771	5645.2307692308	1	0.499610906211463
ENSG00000161798	AQP5	TCGA-UVM	0.271522656308748	5645.3333333333	1	0.499610906211463
ENSG00000170703	TTLL6	TCGA-UVM	0.237740627784144	5645.4590163934	1	0.499610906211463
ENSG00000159337	PLA2G4D	TCGA-UVM	0.260440022251067	5645.6071428571	1	0.499610906211463
ENSG00000004142	POLDIP2	TCGA-UVM	0.253613119122045	5645.6785714286	1	0.499610906211463
ENSG00000140873	ADAMTS18	TCGA-UVM	0.277145728769377	5645.7678571429	1	0.499610906211463
ENSG00000178084	HTR3C	TCGA-UVM	0.28308645729959	5645.8852459016	1	0.499610906211463
ENSG00000240682	ISY1	TCGA-UVM	0.243709233756604	5645.9722222222	1	0.499610906211463
ENSG00000111537	IFNG	TCGA-UVM	0.288201127182721	5646.1071428571	1	0.499610906211463
ENSG00000162723	SLAMF9	TCGA-UVM	0.277804566697951	5646.2321428571	1	0.499610906211463
ENSG00000121957	GPSM2	TCGA-UVM	0.284264537574928	5646.3333333333	1	0.499610906211463
ENSG00000130176	CNN1	TCGA-UVM	0.265364496489443	5646.55	1	0.499610906211463
ENSG00000104904	OAZ1	TCGA-UVM	0.29259622969627	5646.6296296296	1	0.499610906211463
ENSG00000102218	RP2	TCGA-UVM	0.262765677715092	5646.6833333333	1	0.499610906211463
ENSG00000165410	CFL2	TCGA-UVM	0.265192545700346	5646.7931034483	1	0.499610906211463
ENSG00000221986	MYBPHL	TCGA-UVM	0.267039144283301	5646.8596491228	1	0.499610906211463
ENSG00000110911	SLC11A2	TCGA-UVM	0.266549544343684	5646.8644067797	1	0.499610906211463
ENSG00000182870	GALNT9	TCGA-UVM	0.280064575452418	5646.9491525424	1	0.499610906211463
ENSG00000110455	ACCS	TCGA-UVM	0.291895343668185	5646.962962963	1	0.499610906211463
ENSG00000158201	ABHD3	TCGA-UVM	0.269917829880002	5647.0483870968	1	0.499610906211463
ENSG00000171421	MRPL36	TCGA-UVM	0.24409068607646	5647.0882352941	1	0.499610906211463
ENSG00000185551	NR2F2	TCGA-UVM	0.27642386027464	5647.1578947368	1	0.499610906211463
ENSG00000178694	NSUN3	TCGA-UVM	0.247509680542352	5647.2	1	0.499610906211463
ENSG00000166669	ATF7IP2	TCGA-UVM	0.259253166263317	5647.3442622951	1	0.499610906211463
ENSG00000108175	ZMIZ1	TCGA-UVM	0.251949091770196	5647.435483871	1	0.499610906211463
ENSG00000100354	TNRC6B	TCGA-UVM	0.277345281215338	5647.4666666667	1	0.499610906211463
ENSG00000215009	ACSM4	TCGA-UVM	0.244602711362165	5647.5689655172	1	0.499610906211463
ENSG00000257411	RP11-603J24.9	TCGA-UVM	0.268515023914888	5647.5737704918	1	0.499610906211463
ENSG00000140365	COMMD4	TCGA-UVM	0.283805751606689	5647.5892857143	1	0.499610906211463
ENSG00000198576	ARC	TCGA-UVM	0.250278070122925	5647.6229508197	1	0.499610906211463
ENSG00000153234	NR4A2	TCGA-UVM	0.267623155546191	5647.6610169492	1	0.499610906211463
ENSG00000166148	AVPR1A	TCGA-UVM	0.275010711729403	5647.7540983607	1	0.499610906211463
ENSG00000116062	MSH6	TCGA-UVM	0.290386247202757	5647.8909090909	1	0.499610906211463
ENSG00000175216	CKAP5	TCGA-UVM	0.271411823439198	5647.9827586207	1	0.499610906211463
ENSG00000186908	ZDHHC17	TCGA-UVM	0.255076544629957	5647.984375	1	0.499610906211463
ENSG00000174325	DIRC1	TCGA-UVM	0.282269365535167	5648.1052631579	1	0.499610906211463
ENSG00000116983	HPCAL4	TCGA-UVM	0.261378648018274	5648.4107142857	1	0.499610906211463
ENSG00000198258	UBL5	TCGA-UVM	0.27111772479764	5648.4210526316	1	0.499610906211463
ENSG00000105707	HPN	TCGA-UVM	0.28535053670867	5648.4310344828	1	0.499610906211463
ENSG00000109133	TMEM33	TCGA-UVM	0.279875261394385	5648.4482758621	1	0.499610906211463
ENSG00000214113	LYRM4	TCGA-UVM	0.28049550186437	5648.4918032787	1	0.499610906211463
ENSG00000155428	TRIM74	TCGA-UVM	0.247433584695197	5648.515625	1	0.499610906211463
ENSG00000177706	FAM20C	TCGA-UVM	0.285123938884731	5648.6727272727	1	0.499610906211463
ENSG00000128245	YWHAH	TCGA-UVM	0.25039192132416	5648.7727272727	1	0.499610906211463
ENSG00000156599	ZDHHC5	TCGA-UVM	0.284476899064645	5649	1	0.499610906211463
ENSG00000135577	NMBR	TCGA-UVM	0.294278684413318	5649.1666666667	1	0.499610906211463
ENSG00000158604	TMED4	TCGA-UVM	0.271806924071148	5649.1785714286	1	0.499610906211463
ENSG00000230797	YY2	TCGA-UVM	0.293141151499605	5649.2909090909	1	0.499610906211463
ENSG00000147536	GINS4	TCGA-UVM	0.270159301845246	5649.296875	1	0.499610906211463
ENSG00000187474	FPR3	TCGA-UVM	0.268833526958328	5649.4	1	0.499610906211463
ENSG00000196859	KRT39	TCGA-UVM	0.269366637763808	5649.5517241379	1	0.499610906211463
ENSG00000148948	LRRC4C	TCGA-UVM	0.268255842203976	5649.5833333333	1	0.499610906211463
ENSG00000158125	XDH	TCGA-UVM	0.271178079928518	5649.6129032258	1	0.499610906211463
ENSG00000126091	ST3GAL3	TCGA-UVM	0.28097309527007	5649.6271186441	1	0.499610906211463
ENSG00000181396	OGFOD3	TCGA-UVM	0.283335113716525	5649.85	1	0.499610906211463
ENSG00000179242	CDH4	TCGA-UVM	0.281530216878272	5649.9016393443	1	0.499610906211463
ENSG00000137812	CASC5	TCGA-UVM	0.281654800084278	5650.0491803279	1	0.499610906211463
ENSG00000135925	WNT10A	TCGA-UVM	0.249397406521627	5650.0806451613	1	0.499610906211463
ENSG00000184863	RBM33	TCGA-UVM	0.297646244305235	5650.0943396226	1	0.499610906211463
ENSG00000178222	RNF212	TCGA-UVM	0.286891951148727	5650.1923076923	1	0.499610906211463
ENSG00000134769	DTNA	TCGA-UVM	0.266537933387175	5650.2333333333	1	0.499610906211463
ENSG00000213218	CSH2	TCGA-UVM	0.282053675831211	5650.2542372881	1	0.499610906211463
ENSG00000221838	AP4M1	TCGA-UVM	0.268120325694753	5650.2835820896	1	0.499610906211463
ENSG00000149150	SLC43A1	TCGA-UVM	0.268393660985193	5650.2950819672	1	0.499610906211463
ENSG00000111321	LTBR	TCGA-UVM	0.285836335709438	5650.3220338983	1	0.499610906211463
ENSG00000162222	TTC9C	TCGA-UVM	0.283398895095215	5650.3278688525	1	0.499610906211463
ENSG00000065135	GNAI3	TCGA-UVM	0.290304669396719	5650.537037037	1	0.499610906211463
ENSG00000149428	HYOU1	TCGA-UVM	0.28454020637775	5650.5964912281	1	0.499610906211463
ENSG00000134258	VTCN1	TCGA-UVM	0.287627523670023	5651.0877192982	1	0.499610906211463
ENSG00000105137	SYDE1	TCGA-UVM	0.276207198983655	5651.1746031746	1	0.499610906211463
ENSG00000125630	POLR1B	TCGA-UVM	0.27697030461687	5651.2258064516	1	0.499610906211463
ENSG00000184305	CCSER1	TCGA-UVM	0.282514374016004	5651.2631578947	1	0.499610906211463
ENSG00000255587	RAB44	TCGA-UVM	0.286528992854641	5651.3050847458	1	0.499610906211463
ENSG00000186838	SELV	TCGA-UVM	0.26893105861125	5651.5666666667	1	0.499610906211463
ENSG00000125848	FLRT3	TCGA-UVM	0.245715529125653	5651.6031746032	1	0.499610906211463
ENSG00000162910	MRPL55	TCGA-UVM	0.290006617039499	5651.6607142857	1	0.499610906211463
ENSG00000115085	ZAP70	TCGA-UVM	0.257749698417932	5651.6666666667	1	0.499610906211463
ENSG00000111834	RSPH4A	TCGA-UVM	0.279341490241217	5651.7258064516	1	0.499610906211463
ENSG00000107957	SH3PXD2A	TCGA-UVM	0.262040040966083	5651.8070175439	1	0.499610906211463
ENSG00000198551	ZNF627	TCGA-UVM	0.277211940582719	5651.8833333333	1	0.499610906211463
ENSG00000099958	DERL3	TCGA-UVM	0.282882818700035	5651.9056603774	1	0.499610906211463
ENSG00000143819	EPHX1	TCGA-UVM	0.303374098168262	5652.0862068966	1	0.499610906211463
ENSG00000135346	CGA	TCGA-UVM	0.291187753543647	5652.1016949153	1	0.499610906211463
ENSG00000131069	ACSS2	TCGA-UVM	0.305103771456535	5652.1186440678	1	0.499610906211463
ENSG00000197532	OR6Y1	TCGA-UVM	0.267607746961605	5652.140625	1	0.499610906211463
ENSG00000110427	KIAA1549L	TCGA-UVM	0.285381310689054	5652.2203389831	1	0.499610906211463
ENSG00000164237	CMBL	TCGA-UVM	0.303596124131985	5652.2807017544	1	0.499610906211463
ENSG00000158526	TSR2	TCGA-UVM	0.270055996344138	5652.2833333333	1	0.499610906211463
ENSG00000138271	GPR87	TCGA-UVM	0.280855879453294	5652.3454545455	1	0.499610906211463
ENSG00000127922	SHFM1	TCGA-UVM	0.279680409234437	5652.3770491803	1	0.499610906211463
ENSG00000173610	UGT2A1	TCGA-UVM	0.269576092170906	5652.3773584906	1	0.499610906211463
ENSG00000157654	PALM2-AKAP2	TCGA-UVM	0.280835543911644	5652.4339622642	1	0.499610906211463
ENSG00000100027	YPEL1	TCGA-UVM	0.290491974363596	5652.5090909091	1	0.499610906211463
ENSG00000100139	MICALL1	TCGA-UVM	0.290222858931149	5652.6229508197	1	0.499610906211463
ENSG00000124440	HIF3A	TCGA-UVM	0.291862301726664	5652.66	1	0.499610906211463
ENSG00000148843	PDCD11	TCGA-UVM	0.292236137036879	5652.7	1	0.499610906211463
ENSG00000197953	AADACL2	TCGA-UVM	0.2913544443353	5652.7222222222	1	0.499610906211463
ENSG00000168137	SETD5	TCGA-UVM	0.271343622449713	5652.724137931	1	0.499610906211463
ENSG00000104231	ZFAND1	TCGA-UVM	0.291647165527119	5652.7258064516	1	0.499610906211463
ENSG00000156384	SFR1	TCGA-UVM	0.278216627377104	5652.7894736842	1	0.499610906211463
ENSG00000152332	UHMK1	TCGA-UVM	0.278434370724898	5652.9016393443	1	0.499610906211463
ENSG00000198763	MT-ND2	TCGA-UVM	0.281072599976697	5653	1	0.499610906211463
ENSG00000145757	SPATA9	TCGA-UVM	0.277161647377208	5653.0166666667	1	0.499610906211463
ENSG00000132881	RSG1	TCGA-UVM	0.25327556113287	5653.0923076923	1	0.499610906211463
ENSG00000120160	EQTN	TCGA-UVM	0.285159081432079	5653.5925925926	1	0.499610906211463
ENSG00000148795	CYP17A1	TCGA-UVM	0.279334123956562	5653.7118644068	1	0.499610906211463
ENSG00000174804	FZD4	TCGA-UVM	0.289753585380633	5653.8983050847	1	0.499610906211463
ENSG00000172037	LAMB2	TCGA-UVM	0.285383611637592	5653.9016393443	1	0.499610906211463
ENSG00000104964	AES	TCGA-UVM	0.261419088071314	5653.95	1	0.499610906211463
ENSG00000143612	C1orf43	TCGA-UVM	0.273518442739691	5654	1	0.499610906211463
ENSG00000187837	HIST1H1C	TCGA-UVM	0.298248320684809	5654.1272727273	1	0.499610906211463
ENSG00000204389	HSPA1A	TCGA-UVM	0.306583723706378	5654.3272727273	1	0.499610906211463
ENSG00000131050	BPIFA2	TCGA-UVM	0.303156971493969	5654.3275862069	1	0.499610906211463
ENSG00000172457	OR9G4	TCGA-UVM	0.278121286965325	5654.3773584906	1	0.499610906211463
ENSG00000154118	JPH3	TCGA-UVM	0.266733256245734	5654.5263157895	1	0.499610906211463
ENSG00000145860	RNF145	TCGA-UVM	0.244573770812554	5654.6721311475	1	0.499610906211463
ENSG00000160783	PMF1	TCGA-UVM	0.269007759660687	5654.737704918	1	0.499610906211463
ENSG00000125741	OPA3	TCGA-UVM	0.284872386686088	5654.776119403	1	0.499610906211463
ENSG00000115758	ODC1	TCGA-UVM	0.279863024042333	5654.8571428571	1	0.499610906211463
ENSG00000099785	MARCHF2	TCGA-UVM	0.280691134273382	5654.8709677419	1	0.499610906211463
ENSG00000159792	PSKH1	TCGA-UVM	0.269231843051448	5654.8793103448	1	0.499610906211463
ENSG00000060339	CCAR1	TCGA-UVM	0.258507923355582	5654.9016393443	1	0.499610906211463
ENSG00000160961	ZNF333	TCGA-UVM	0.272570033909449	5654.9827586207	1	0.499610906211463
ENSG00000177710	SLC35G5	TCGA-UVM	0.279984721678527	5655.0322580645	1	0.499610906211463
ENSG00000185818	NAT8L	TCGA-UVM	0.283546966408463	5655.0357142857	1	0.499610906211463
ENSG00000149294	NCAM1	TCGA-UVM	0.280485441063778	5655.0769230769	1	0.499610906211463
ENSG00000134243	SORT1	TCGA-UVM	0.26609892129952	5655.126984127	1	0.499610906211463
ENSG00000095397	DFNB31	TCGA-UVM	0.258304684805533	5655.2295081967	1	0.499610906211463
ENSG00000124939	SCGB2A1	TCGA-UVM	0.285463871786794	5655.2333333333	1	0.499610906211463
ENSG00000160613	PCSK7	TCGA-UVM	0.290297599419077	5655.2786885246	1	0.499610906211463
ENSG00000130222	GADD45G	TCGA-UVM	0.265162351118617	5655.5873015873	1	0.499610906211463
ENSG00000204435	CSNK2B	TCGA-UVM	0.268723641030668	5655.6935483871	1	0.499610906211463
ENSG00000186132	C2orf76	TCGA-UVM	0.281306842200628	5655.7666666667	1	0.499610906211463
ENSG00000166317	SYNPO2L	TCGA-UVM	0.280131366092566	5656.0701754386	1	0.499610906211463
ENSG00000213416	KRTAP4-12	TCGA-UVM	0.278451250581367	5656.0847457627	1	0.499610906211463
ENSG00000131473	ACLY	TCGA-UVM	0.279454685308016	5656.1896551724	1	0.499610906211463
ENSG00000185972	CCIN	TCGA-UVM	0.28012726161094	5656.2413793103	1	0.499610906211463
ENSG00000234965	SHISA8	TCGA-UVM	0.265904081922213	5656.3846153846	1	0.499610906211463
ENSG00000138050	THUMPD2	TCGA-UVM	0.292089538478471	5656.5423728814	1	0.499610906211463
ENSG00000004975	DVL2	TCGA-UVM	0.277160057635661	5656.7142857143	1	0.499610906211463
ENSG00000253958	CLDN23	TCGA-UVM	0.283966451018224	5656.7636363636	1	0.499610906211463
ENSG00000136918	WDR38	TCGA-UVM	0.26972890387731	5656.8888888889	1	0.499610906211463
ENSG00000153922	CHD1	TCGA-UVM	0.29339098903108	5656.9491525424	1	0.499610906211463
ENSG00000014123	UFL1	TCGA-UVM	0.288098894401479	5657.015625	1	0.499610906211463
ENSG00000155629	PIK3AP1	TCGA-UVM	0.284771378097149	5657.0923076923	1	0.499610906211463
ENSG00000177463	NR2C2	TCGA-UVM	0.302788875516468	5657.1666666667	1	0.499610906211463
ENSG00000169314	C22orf15	TCGA-UVM	0.280194496745872	5657.1833333333	1	0.499610906211463
ENSG00000161217	PCYT1A	TCGA-UVM	0.286779377734084	5657.2096774194	1	0.499610906211463
ENSG00000159592	GPBP1L1	TCGA-UVM	0.270308832478794	5657.2380952381	1	0.499610906211463
ENSG00000138071	ACTR2	TCGA-UVM	0.286190554879628	5657.2407407407	1	0.499610906211463
ENSG00000130164	LDLR	TCGA-UVM	0.270089474302561	5657.3166666667	1	0.499610906211463
ENSG00000167910	CYP7A1	TCGA-UVM	0.264819741333578	5657.3272727273	1	0.499610906211463
ENSG00000255837	TAS2R20	TCGA-UVM	0.277978521490229	5657.3448275862	1	0.499610906211463
ENSG00000215183	MSMP	TCGA-UVM	0.305613363001802	5657.3636363636	1	0.499610906211463
ENSG00000250254	PTTG2	TCGA-UVM	0.274857232692982	5657.393442623	1	0.499610906211463
ENSG00000205639	MFSD2B	TCGA-UVM	0.26540795866331	5657.5	1	0.499610906211463
ENSG00000260027	HOXB7	TCGA-UVM	0.269020142760604	5657.7333333333	1	0.499610906211463
ENSG00000183696	UPP1	TCGA-UVM	0.281659151374833	5657.7796610169	1	0.499610906211463
ENSG00000129317	PUS7L	TCGA-UVM	0.290125566953536	5657.8545454545	1	0.499610906211463
ENSG00000146285	SCML4	TCGA-UVM	0.271487733273875	5657.868852459	1	0.499610906211463
ENSG00000264424	MYH4	TCGA-UVM	0.266274813114502	5657.8888888889	1	0.499610906211463
ENSG00000256683	ZNF350	TCGA-UVM	0.300871226335525	5657.9230769231	1	0.499610906211463
ENSG00000010295	IFFO1	TCGA-UVM	0.304402155920938	5657.9259259259	1	0.499610906211463
ENSG00000129535	NRL	TCGA-UVM	0.262946959868688	5657.9682539683	1	0.499610906211463
ENSG00000171124	FUT3	TCGA-UVM	0.29804903691923	5658	1	0.499610906211463
ENSG00000241119	UGT1A9	TCGA-UVM	0.282437570120526	5658	1	0.499610906211463
ENSG00000142875	PRKACB	TCGA-UVM	0.259855893547766	5658.0517241379	1	0.499610906211463
ENSG00000205426	KRT81	TCGA-UVM	0.26612993580592	5658.0526315789	1	0.499610906211463
ENSG00000108591	DRG2	TCGA-UVM	0.279120740615163	5658.1384615385	1	0.499610906211463
ENSG00000256525	POLG2	TCGA-UVM	0.255540142203524	5658.1923076923	1	0.499610906211463
ENSG00000167216	KATNAL2	TCGA-UVM	0.289020078119207	5658.25	1	0.499610906211463
ENSG00000051523	CYBA	TCGA-UVM	0.260541927020866	5658.3333333333	1	0.499610906211463
ENSG00000104375	STK3	TCGA-UVM	0.27518065660801	5658.3728813559	1	0.499610906211463
ENSG00000172154	OR8I2	TCGA-UVM	0.27187155769907	5658.393442623	1	0.499610906211463
ENSG00000134001	EIF2S1	TCGA-UVM	0.279303119906364	5658.5	1	0.499610906211463
ENSG00000164038	SLC9B2	TCGA-UVM	0.259305280321113	5658.5409836066	1	0.499610906211463
ENSG00000016864	GLT8D1	TCGA-UVM	0.287323178591191	5658.6379310345	1	0.499610906211463
ENSG00000117091	CD48	TCGA-UVM	0.275614074290119	5658.6610169492	1	0.499610906211463
ENSG00000256797	KLRF2	TCGA-UVM	0.266426885720981	5658.7777777778	1	0.499610906211463
ENSG00000166321	NUDT13	TCGA-UVM	0.290021794606416	5658.7884615385	1	0.499610906211463
ENSG00000137948	BRDT	TCGA-UVM	0.279869959566327	5658.8166666667	1	0.499610906211463
ENSG00000188706	ZDHHC9	TCGA-UVM	0.284766829984628	5658.8870967742	1	0.499610906211463
ENSG00000095906	NUBP2	TCGA-UVM	0.265437373066818	5659	1	0.499610906211463
ENSG00000057468	MSH4	TCGA-UVM	0.270640618284188	5659.09375	1	0.499610906211463
ENSG00000187699	C2orf88	TCGA-UVM	0.256199936134541	5659.1475409836	1	0.499610906211463
ENSG00000164438	TLX3	TCGA-UVM	0.310810631254307	5659.3	1	0.499610906211463
ENSG00000065613	SLK	TCGA-UVM	0.296995096882435	5659.3272727273	1	0.499610906211463
ENSG00000152952	PLOD2	TCGA-UVM	0.289896314788501	5659.3965517241	1	0.499610906211463
ENSG00000119820	YIPF4	TCGA-UVM	0.25628302667634	5659.5254237288	1	0.499610906211463
ENSG00000131981	LGALS3	TCGA-UVM	0.318542247696509	5659.649122807	1	0.499610906211463
ENSG00000104687	GSR	TCGA-UVM	0.297797134911791	5659.6774193548	1	0.499610906211463
ENSG00000198855	FICD	TCGA-UVM	0.285815823971906	5659.873015873	1	0.499610906211463
ENSG00000163060	TEKT4	TCGA-UVM	0.276661882279897	5659.9206349206	1	0.499610906211463
ENSG00000177030	DEAF1	TCGA-UVM	0.273159531010632	5660.0491803279	1	0.499610906211463
ENSG00000138621	PPCDC	TCGA-UVM	0.244790382941248	5660.1451612903	1	0.499610906211463
ENSG00000172992	DCAKD	TCGA-UVM	0.273892693026913	5660.3770491803	1	0.499610906211463
ENSG00000138772	ANXA3	TCGA-UVM	0.266695813338633	5660.5737704918	1	0.499610906211463
ENSG00000180245	RRH	TCGA-UVM	0.292833100429719	5660.8181818182	1	0.499610906211463
ENSG00000120370	GORAB	TCGA-UVM	0.288827208292301	5661.1379310345	1	0.499610906211463
ENSG00000163424	C3orf30	TCGA-UVM	0.273383210602697	5661.2459016393	1	0.499610906211463
ENSG00000112320	SOBP	TCGA-UVM	0.274718150525616	5661.3548387097	1	0.499610906211463
ENSG00000105866	SP4	TCGA-UVM	0.278705801854039	5661.40625	1	0.499610906211463
ENSG00000140406	MESDC1	TCGA-UVM	0.26649875697477	5661.4761904762	1	0.499610906211463
ENSG00000167380	ZNF226	TCGA-UVM	0.289746884347377	5661.5438596491	1	0.499610906211463
ENSG00000172575	RASGRP1	TCGA-UVM	0.27714009436776	5661.5438596491	1	0.499610906211463
ENSG00000163121	NEURL3	TCGA-UVM	0.289965791609771	5661.6166666667	1	0.499610906211463
ENSG00000166886	NAB2	TCGA-UVM	0.268645566178555	5661.6909090909	1	0.499610906211463
ENSG00000168263	KCNV2	TCGA-UVM	0.268316098452281	5661.8260869565	1	0.499610906211463
ENSG00000198967	OR10Z1	TCGA-UVM	0.300609264901158	5661.9666666667	1	0.499610906211463
ENSG00000100129	EIF3L	TCGA-UVM	0.267426274691605	5662.05	1	0.499610906211463
ENSG00000172331	BPGM	TCGA-UVM	0.27162950604288	5662.3333333333	1	0.499610906211463
ENSG00000159882	ZNF230	TCGA-UVM	0.259299227782824	5662.4328358209	1	0.499610906211463
ENSG00000023041	ZDHHC6	TCGA-UVM	0.268110961731733	5662.4363636364	1	0.499610906211463
ENSG00000089169	RPH3A	TCGA-UVM	0.270868896350941	5662.537037037	1	0.499610906211463
ENSG00000159496	RGL4	TCGA-UVM	0.31006286058441	5662.6181818182	1	0.499610906211463
ENSG00000214736	TOMM6	TCGA-UVM	0.267493199858252	5662.6885245902	1	0.499610906211463
ENSG00000151023	ENKUR	TCGA-UVM	0.290709407148432	5663.0847457627	1	0.499610906211463
ENSG00000179148	ALOXE3	TCGA-UVM	0.322024896530492	5663.0909090909	1	0.499610906211463
ENSG00000215021	PHB2	TCGA-UVM	0.267550900892611	5663.1228070175	1	0.499610906211463
ENSG00000198612	COPS8	TCGA-UVM	0.300497695428311	5663.2	1	0.499610906211463
ENSG00000182601	HS3ST4	TCGA-UVM	0.298483564367237	5663.262295082	1	0.499610906211463
ENSG00000033867	SLC4A7	TCGA-UVM	0.29316340223136	5663.375	1	0.499610906211463
ENSG00000270188	MTRNR2L11	TCGA-UVM	0.299012790343465	5663.4464285714	1	0.499610906211463
ENSG00000082556	OPRK1	TCGA-UVM	0.269942090818592	5663.5230769231	1	0.499610906211463
ENSG00000178287	SPAG11A	TCGA-UVM	0.294176581984837	5663.5490196078	1	0.499610906211463
ENSG00000135413	LACRT	TCGA-UVM	0.26639406754591	5663.6129032258	1	0.499610906211463
ENSG00000171223	JUNB	TCGA-UVM	0.295084533932646	5663.6964285714	1	0.499610906211463
ENSG00000177613	CSTF2T	TCGA-UVM	0.256711266688419	5663.7878787879	1	0.499610906211463
ENSG00000055917	PUM2	TCGA-UVM	0.269803227724871	5663.9538461538	1	0.499610906211463
ENSG00000173467	AGR3	TCGA-UVM	0.300789534884199	5664.064516129	1	0.499610906211463
ENSG00000184254	ALDH1A3	TCGA-UVM	0.28103568365353	5664.0666666667	1	0.499610906211463
ENSG00000183434	TFDP3	TCGA-UVM	0.262323501481599	5664.0833333333	1	0.499610906211463
ENSG00000168918	INPP5D	TCGA-UVM	0.27956051948353	5664.0909090909	1	0.499610906211463
ENSG00000135740	SLC9A5	TCGA-UVM	0.307124746009403	5664.0967741935	1	0.499610906211463
ENSG00000136936	XPA	TCGA-UVM	0.333561822221371	5664.5	1	0.499610906211463
ENSG00000196932	TMEM26	TCGA-UVM	0.291372329340274	5664.6825396825	1	0.499610906211463
ENSG00000141198	TOM1L1	TCGA-UVM	0.289106661061917	5664.7301587302	1	0.499610906211463
ENSG00000156381	ANKRD9	TCGA-UVM	0.312353547584631	5664.7358490566	1	0.499610906211463
ENSG00000247077	PGAM5	TCGA-UVM	0.269881280992315	5664.7575757576	1	0.499610906211463
ENSG00000146535	GNA12	TCGA-UVM	0.273154542633142	5664.8	1	0.499610906211463
ENSG00000092931	MFSD11	TCGA-UVM	0.285382554906531	5664.8225806452	1	0.499610906211463
ENSG00000037042	TUBG2	TCGA-UVM	0.298365098616067	5664.85	1	0.499610906211463
ENSG00000096080	MRPS18A	TCGA-UVM	0.286984644994878	5664.9	1	0.499610906211463
ENSG00000007866	TEAD3	TCGA-UVM	0.295051724774006	5664.9016393443	1	0.499610906211463
ENSG00000122140	MRPS2	TCGA-UVM	0.286423010777918	5664.9193548387	1	0.499610906211463
ENSG00000077312	SNRPA	TCGA-UVM	0.279395707184591	5665	1	0.499610906211463
ENSG00000068323	TFE3	TCGA-UVM	0.288332929953949	5665.0377358491	1	0.499610906211463
ENSG00000174460	ZCCHC12	TCGA-UVM	0.286303817867002	5665.1166666667	1	0.499610906211463
ENSG00000188800	TMCO2	TCGA-UVM	0.273198651706875	5665.1186440678	1	0.499610906211463
ENSG00000095059	DHPS	TCGA-UVM	0.279869989872128	5665.234375	1	0.499610906211463
ENSG00000159423	ALDH4A1	TCGA-UVM	0.28759958601857	5665.4310344828	1	0.499610906211463
ENSG00000168894	RNF181	TCGA-UVM	0.27631243033824	5665.5333333333	1	0.499610906211463
ENSG00000106113	CRHR2	TCGA-UVM	0.307398882541506	5665.7777777778	1	0.499610906211463
ENSG00000248144	ADH1C	TCGA-UVM	0.292145633128693	5665.8225806452	1	0.499610906211463
ENSG00000107581	EIF3A	TCGA-UVM	0.303397671031771	5665.8928571429	1	0.499610906211463
ENSG00000100836	PABPN1	TCGA-UVM	0.296465411793491	5666.0666666667	1	0.499610906211463
ENSG00000204246	OR13C3	TCGA-UVM	0.28134773488284	5666.0967741935	1	0.499610906211463
ENSG00000183559	C10orf120	TCGA-UVM	0.298814890300882	5666.3103448276	1	0.499610906211463
ENSG00000178982	EIF3K	TCGA-UVM	0.281193831703306	5666.4406779661	1	0.499610906211463
ENSG00000106546	AHR	TCGA-UVM	0.308516148336471	5666.4821428571	1	0.499610906211463
ENSG00000100991	TRPC4AP	TCGA-UVM	0.276664356149332	5666.5079365079	1	0.499610906211463
ENSG00000153721	CNKSR3	TCGA-UVM	0.274855439687755	5666.6721311475	1	0.499610906211463
ENSG00000079313	REXO1	TCGA-UVM	0.269425212500435	5666.75	1	0.499610906211463
ENSG00000128573	FOXP2	TCGA-UVM	0.285983198160575	5666.8	1	0.499610906211463
ENSG00000099992	TBC1D10A	TCGA-UVM	0.314806518848287	5666.8113207547	1	0.499610906211463
ENSG00000197905	TEAD4	TCGA-UVM	0.289338276435847	5666.875	1	0.499610906211463
ENSG00000112941	PAPD7	TCGA-UVM	0.284070332246569	5667.0877192982	1	0.499610906211463
ENSG00000172456	FGGY	TCGA-UVM	0.290811409867382	5667.1111111111	1	0.499610906211463
ENSG00000162636	FAM102B	TCGA-UVM	0.261129083849686	5667.1803278689	1	0.499610906211463
ENSG00000163166	IWS1	TCGA-UVM	0.303497342053233	5667.2075471698	1	0.499610906211463
ENSG00000166329	CCDC182	TCGA-UVM	0.284216876548299	5667.224137931	1	0.499610906211463
ENSG00000170577	SIX2	TCGA-UVM	0.280937786889543	5667.25	1	0.499610906211463
ENSG00000100146	SOX10	TCGA-UVM	0.298915073144101	5667.2962962963	1	0.499610906211463
ENSG00000106615	RHEB	TCGA-UVM	0.274617957562214	5667.4117647059	1	0.499610906211463
ENSG00000166073	GPR176	TCGA-UVM	0.296991578159979	5667.5438596491	1	0.499610906211463
ENSG00000178201	VN1R1	TCGA-UVM	0.267561782059451	5667.5517241379	1	0.499610906211463
ENSG00000030304	MUSK	TCGA-UVM	0.268940431578256	5667.765625	1	0.499610906211463
ENSG00000117614	SYF2	TCGA-UVM	0.290074471919671	5667.7868852459	1	0.499610906211463
ENSG00000187733	AMY1C	TCGA-UVM	0.274945311171382	5667.8360655738	1	0.499610906211463
ENSG00000135862	LAMC1	TCGA-UVM	0.275235232139757	5667.873015873	1	0.499610906211463
ENSG00000075673	ATP12A	TCGA-UVM	0.294903343416645	5668.0175438596	1	0.499610906211463
ENSG00000123496	IL13RA2	TCGA-UVM	0.294939596376657	5668.05	1	0.499610906211463
ENSG00000137880	GCHFR	TCGA-UVM	0.288534741880707	5668.0819672131	1	0.499610906211463
ENSG00000204396	VWA7	TCGA-UVM	0.270867084739159	5668.2173913043	1	0.499610906211463
ENSG00000113494	PRLR	TCGA-UVM	0.278876957839458	5668.2222222222	1	0.499610906211463
ENSG00000162779	AXDND1	TCGA-UVM	0.28715272816795	5668.2459016393	1	0.499610906211463
ENSG00000073605	GSDMB	TCGA-UVM	0.249766468196282	5668.4333333333	1	0.499610906211463
ENSG00000175324	LSM1	TCGA-UVM	0.299734681058943	5668.5593220339	1	0.499610906211463
ENSG00000004897	CDC27	TCGA-UVM	0.286929747921783	5668.6451612903	1	0.499610906211463
ENSG00000112425	EPM2A	TCGA-UVM	0.290917290366763	5668.7627118644	1	0.499610906211463
ENSG00000185565	LSAMP	TCGA-UVM	0.274954328325163	5668.7833333333	1	0.499610906211463
ENSG00000163075	PCDP1	TCGA-UVM	0.286863006502073	5668.7936507937	1	0.499610906211463
ENSG00000123297	TSFM	TCGA-UVM	0.287257042433773	5668.8852459016	1	0.499610906211463
ENSG00000165813	C10orf118	TCGA-UVM	0.295935262915252	5668.9180327869	1	0.499610906211463
ENSG00000205089	CCNI2	TCGA-UVM	0.278409214781772	5669.1384615385	1	0.499610906211463
ENSG00000187714	SLC18A3	TCGA-UVM	0.301646333527719	5669.3225806452	1	0.499610906211463
ENSG00000109861	CTSC	TCGA-UVM	0.27854889514579	5669.3235294118	1	0.499610906211463
ENSG00000085982	USP40	TCGA-UVM	0.286075769846152	5669.3968253968	1	0.499610906211463
ENSG00000180336	C17orf104	TCGA-UVM	0.294541421118037	5669.4363636364	1	0.499610906211463
ENSG00000277932	OR52E5	TCGA-UVM	0.306998814640928	5669.5272727273	1	0.499610906211463
ENSG00000172497	ACOT12	TCGA-UVM	0.265532714994833	5669.5714285714	1	0.499610906211463
ENSG00000163798	SLC4A1AP	TCGA-UVM	0.263065085775124	5669.593220339	1	0.499610906211463
ENSG00000132698	RAB25	TCGA-UVM	0.27999144720155	5669.6949152542	1	0.499610906211463
ENSG00000172062	SMN1	TCGA-UVM	0.262512520594158	5669.7272727273	1	0.499610906211463
ENSG00000144036	EXOC6B	TCGA-UVM	0.2969536512114	5669.9649122807	1	0.499610906211463
ENSG00000206073	SERPINB4	TCGA-UVM	0.30149297145385	5670.0166666667	1	0.499610906211463
ENSG00000241837	ATP5O	TCGA-UVM	0.278502647407177	5670.1492537313	1	0.499610906211463
ENSG00000162654	GBP4	TCGA-UVM	0.290368847191991	5670.3833333333	1	0.499610906211463
ENSG00000184900	SUMO3	TCGA-UVM	0.287100230539209	5670.6071428571	1	0.499610906211463
ENSG00000095066	HOOK2	TCGA-UVM	0.255500342280763	5670.7746478873	1	0.499610906211463
ENSG00000104883	PEX11G	TCGA-UVM	0.27624018324684	5670.8307692308	1	0.499610906211463
ENSG00000248329	RP11-366M4.3	TCGA-UVM	0.268796804569399	5670.9298245614	1	0.499610906211463
ENSG00000174667	OR7D4	TCGA-UVM	0.28222781462972	5670.9827586207	1	0.499610906211463
ENSG00000166326	TRIM44	TCGA-UVM	0.270329371409125	5671	1	0.499610906211463
ENSG00000149503	INCENP	TCGA-UVM	0.290132652515558	5671.015625	1	0.499610906211463
ENSG00000198502	HLA-DRB5	TCGA-UVM	0.276140962488666	5671.0461538462	1	0.499610906211463
ENSG00000136169	SETDB2	TCGA-UVM	0.300399939041646	5671.1451612903	1	0.499610906211463
ENSG00000167377	ZNF23	TCGA-UVM	0.30594606763211	5671.2777777778	1	0.499610906211463
ENSG00000118407	FILIP1	TCGA-UVM	0.29004558045697	5671.2833333333	1	0.499610906211463
ENSG00000102265	TIMP1	TCGA-UVM	0.27283740786742	5671.3939393939	1	0.499610906211463
ENSG00000116819	TFAP2E	TCGA-UVM	0.2926671828824	5671.462962963	1	0.499610906211463
ENSG00000089154	GCN1L1	TCGA-UVM	0.2807129966822	5671.6333333333	1	0.499610906211463
ENSG00000180964	TCEAL8	TCGA-UVM	0.300329744842009	5671.640625	1	0.499610906211463
ENSG00000155970	MICU3	TCGA-UVM	0.26534464290017	5671.6818181818	1	0.499610906211463
ENSG00000131781	FMO5	TCGA-UVM	0.312705396727183	5671.775862069	1	0.499610906211463
ENSG00000180815	MAP3K15	TCGA-UVM	0.306177326509371	5671.8181818182	1	0.499610906211463
ENSG00000185668	POU3F1	TCGA-UVM	0.28646018181345	5671.8596491228	1	0.499610906211463
ENSG00000150753	CCT5	TCGA-UVM	0.294589180776129	5671.9298245614	1	0.499610906211463
ENSG00000147526	TACC1	TCGA-UVM	0.276779588744633	5671.9322033898	1	0.499610906211463
ENSG00000132424	PNISR	TCGA-UVM	0.29706432580987	5671.9473684211	1	0.499610906211463
ENSG00000162992	NEUROD1	TCGA-UVM	0.313742414242504	5671.9814814815	1	0.499610906211463
ENSG00000177414	UBE2U	TCGA-UVM	0.290191237228457	5672.1296296296	1	0.499610906211463
ENSG00000165949	IFI27	TCGA-UVM	0.297562107978359	5672.224137931	1	0.499610906211463
ENSG00000159200	RCAN1	TCGA-UVM	0.30482073449932	5672.3773584906	1	0.499610906211463
ENSG00000137817	PARP6	TCGA-UVM	0.270692071968544	5672.4482758621	1	0.499610906211463
ENSG00000187097	ENTPD5	TCGA-UVM	0.310597277345655	5672.5416666667	1	0.499610906211463
ENSG00000166123	GPT2	TCGA-UVM	0.274497277177819	5672.5666666667	1	0.499610906211463
ENSG00000105583	WDR83OS	TCGA-UVM	0.284540356210547	5672.6	1	0.499610906211463
ENSG00000164077	MON1A	TCGA-UVM	0.28566696093519	5672.65625	1	0.499610906211463
ENSG00000146352	CLVS2	TCGA-UVM	0.293741598558833	5672.6721311475	1	0.499610906211463
ENSG00000204348	DXO	TCGA-UVM	0.294243505727791	5672.6779661017	1	0.499610906211463
ENSG00000182022	CHST15	TCGA-UVM	0.283285457348351	5672.734375	1	0.499610906211463
ENSG00000116198	CEP104	TCGA-UVM	0.288670840152372	5672.7833333333	1	0.499610906211463
ENSG00000109079	TNFAIP1	TCGA-UVM	0.282817822560117	5672.7936507937	1	0.499610906211463
ENSG00000198727	MT-CYB	TCGA-UVM	0.29011857603139	5672.8153846154	1	0.499610906211463
ENSG00000164758	MED30	TCGA-UVM	0.303087651567226	5673.2222222222	1	0.499610906211463
ENSG00000135211	TMEM60	TCGA-UVM	0.281025939040532	5673.2878787879	1	0.499610906211463
ENSG00000151914	DST	TCGA-UVM	0.300389599756431	5673.298245614	1	0.499610906211463
ENSG00000163528	CHCHD4	TCGA-UVM	0.287255054977768	5673.3174603175	1	0.499610906211463
ENSG00000188306	LRRIQ4	TCGA-UVM	0.280110286118898	5673.35	1	0.499610906211463
ENSG00000147003	TMEM27	TCGA-UVM	0.294968993302538	5673.6307692308	1	0.499610906211463
ENSG00000078269	SYNJ2	TCGA-UVM	0.291857346115791	5673.6428571429	1	0.499610906211463
ENSG00000129749	CHRNA10	TCGA-UVM	0.313309377268605	5673.7368421053	1	0.499610906211463
ENSG00000121064	SCPEP1	TCGA-UVM	0.274013788616984	5673.9322033898	1	0.499610906211463
ENSG00000178934	LGALS7B	TCGA-UVM	0.302733052488517	5674	1	0.499610906211463
ENSG00000134864	GGACT	TCGA-UVM	0.277370608644169	5674.0483870968	1	0.499610906211463
ENSG00000144048	DUSP11	TCGA-UVM	0.281610328602895	5674.109375	1	0.499610906211463
ENSG00000180354	MTURN	TCGA-UVM	0.280446890236411	5674.1774193548	1	0.499610906211463
ENSG00000086288	NME8	TCGA-UVM	0.299489402506018	5674.275862069	1	0.499610906211463
ENSG00000127412	TRPV5	TCGA-UVM	0.288059378432334	5674.3384615385	1	0.499610906211463
ENSG00000150244	TRIM48	TCGA-UVM	0.297079787153016	5674.35	1	0.499610906211463
ENSG00000009844	VTA1	TCGA-UVM	0.321619643379449	5674.5384615385	1	0.499610906211463
ENSG00000176444	CLK2	TCGA-UVM	0.304567077790734	5674.671875	1	0.499610906211463
ENSG00000092096	SLC22A17	TCGA-UVM	0.301847135200409	5674.6818181818	1	0.499610906211463
ENSG00000149451	ADAM33	TCGA-UVM	0.298953558312069	5674.7	1	0.499610906211463
ENSG00000130811	EIF3G	TCGA-UVM	0.295651579212108	5674.7903225806	1	0.499610906211463
ENSG00000170734	POLH	TCGA-UVM	0.284082755282537	5674.9833333333	1	0.499610906211463
ENSG00000141391	SLMO1	TCGA-UVM	0.29149961026188	5675.1481481481	1	0.499610906211463
ENSG00000188566	NDOR1	TCGA-UVM	0.28807517643409	5675.3125	1	0.499610906211463
ENSG00000135447	PPP1R1A	TCGA-UVM	0.29346782747361	5675.3606557377	1	0.499610906211463
ENSG00000127530	OR7C1	TCGA-UVM	0.285588306974429	5675.4561403509	1	0.499610906211463
ENSG00000136450	SRSF1	TCGA-UVM	0.301682948375548	5675.5689655172	1	0.499610906211463
ENSG00000176853	FAM91A1	TCGA-UVM	0.293451862832584	5675.5762711864	1	0.499610906211463
ENSG00000132383	RPA1	TCGA-UVM	0.292884072161006	5675.5818181818	1	0.499610906211463
ENSG00000149923	PPP4C	TCGA-UVM	0.302749164388739	5675.7213114754	1	0.499610906211463
ENSG00000171574	ZNF584	TCGA-UVM	0.281028193819399	5675.8787878788	1	0.499610906211463
ENSG00000141252	VPS53	TCGA-UVM	0.293533984563257	5675.8793103448	1	0.499610906211463
ENSG00000171174	RBKS	TCGA-UVM	0.265201216983285	5676.1029411765	1	0.499610906211463
ENSG00000133115	STOML3	TCGA-UVM	0.298820021740673	5676.1153846154	1	0.499610906211463
ENSG00000166938	DIS3L	TCGA-UVM	0.282403738891229	5676.1428571429	1	0.499610906211463
ENSG00000173193	PARP14	TCGA-UVM	0.302197230714653	5676.1551724138	1	0.499610906211463
ENSG00000175221	MED16	TCGA-UVM	0.309492881433354	5676.2407407407	1	0.499610906211463
ENSG00000175662	TOM1L2	TCGA-UVM	0.311734319021787	5676.2708333333	1	0.499610906211463
ENSG00000072506	HSD17B10	TCGA-UVM	0.291129840675469	5676.3898305085	1	0.499610906211463
ENSG00000185946	RNPC3	TCGA-UVM	0.295378516879047	5676.4285714286	1	0.499610906211463
ENSG00000103319	EEF2K	TCGA-UVM	0.300295770045679	5676.4310344828	1	0.499610906211463
ENSG00000164049	FBXW12	TCGA-UVM	0.284331382245882	5676.4516129032	1	0.499610906211463
ENSG00000169181	GSG1L	TCGA-UVM	0.302754711505452	5676.55	1	0.499610906211463
ENSG00000198797	BRINP2	TCGA-UVM	0.29000731232478	5677	1	0.499610906211463
ENSG00000204356	NELFE	TCGA-UVM	0.257300239688712	5677.0447761194	1	0.499610906211463
ENSG00000115970	THADA	TCGA-UVM	0.304768811832502	5677.1724137931	1	0.499610906211463
ENSG00000065154	OAT	TCGA-UVM	0.265741102844266	5677.2	1	0.499610906211463
ENSG00000109854	HTATIP2	TCGA-UVM	0.294266740896951	5677.6037735849	1	0.499610906211463
ENSG00000083720	OXCT1	TCGA-UVM	0.278293591879212	5677.6333333333	1	0.499610906211463
ENSG00000138660	AP1AR	TCGA-UVM	0.302824780339456	5677.7	1	0.499610906211463
ENSG00000184357	HIST1H1B	TCGA-UVM	0.296501057511282	5677.7230769231	1	0.499610906211463
ENSG00000181220	ZNF746	TCGA-UVM	0.300231331487297	5677.7321428571	1	0.499610906211463
ENSG00000011143	MKS1	TCGA-UVM	0.304889336469307	5677.7358490566	1	0.499610906211463
ENSG00000180919	OR56B4	TCGA-UVM	0.292622442097996	5677.7413793103	1	0.499610906211463
ENSG00000198331	HYLS1	TCGA-UVM	0.294398448767376	5677.8615384615	1	0.499610906211463
ENSG00000008300	CELSR3	TCGA-UVM	0.297443087492954	5677.868852459	1	0.499610906211463
ENSG00000185345	PARK2	TCGA-UVM	0.28182548911009	5678.0606060606	1	0.499610906211463
ENSG00000093167	LRRFIP2	TCGA-UVM	0.305074386747937	5678.171875	1	0.499610906211463
ENSG00000130208	APOC1	TCGA-UVM	0.308017950130818	5678.5833333333	1	0.499610906211463
ENSG00000186326	RGS9BP	TCGA-UVM	0.317312825387634	5678.5964912281	1	0.499610906211463
ENSG00000154229	PRKCA	TCGA-UVM	0.310997575583379	5678.6071428571	1	0.499610906211463
ENSG00000188747	NOXA1	TCGA-UVM	0.294782839030383	5678.6101694915	1	0.499610906211463
ENSG00000204335	SP5	TCGA-UVM	0.278093183078556	5678.7142857143	1	0.499610906211463
ENSG00000110077	MS4A6A	TCGA-UVM	0.311912689027436	5678.8039215686	1	0.499610906211463
ENSG00000065413	ANKRD44	TCGA-UVM	0.308832396511756	5678.8225806452	1	0.499610906211463
ENSG00000069011	PITX1	TCGA-UVM	0.295016285176746	5678.8833333333	1	0.499610906211463
ENSG00000255072	PIGY	TCGA-UVM	0.281844108491214	5678.8947368421	1	0.499610906211463
ENSG00000075223	SEMA3C	TCGA-UVM	0.279132279456733	5678.9206349206	1	0.499610906211463
ENSG00000205755	CRLF2	TCGA-UVM	0.281299709941881	5678.9692307692	1	0.499610906211463
ENSG00000124406	ATP8A1	TCGA-UVM	0.299250253439948	5679	1	0.499610906211463
ENSG00000100362	PVALB	TCGA-UVM	0.302013541332035	5679.1272727273	1	0.499610906211463
ENSG00000182676	PPP1R27	TCGA-UVM	0.308064750843575	5679.1428571429	1	0.499610906211463
ENSG00000204624	PTCHD2	TCGA-UVM	0.291365155909053	5679.1896551724	1	0.499610906211463
ENSG00000008513	ST3GAL1	TCGA-UVM	0.293081779746039	5679.2857142857	1	0.499610906211463
ENSG00000106993	CDC37L1	TCGA-UVM	0.308932034946709	5679.3220338983	1	0.499610906211463
ENSG00000189001	SBSN	TCGA-UVM	0.293179523760572	5679.4915254237	1	0.499610906211463
ENSG00000109576	AADAT	TCGA-UVM	0.297919739124091	5679.5573770492	1	0.499610906211463
ENSG00000186714	CCDC73	TCGA-UVM	0.29765865917435	5679.5964912281	1	0.499610906211463
ENSG00000173542	MOB1B	TCGA-UVM	0.294632119003723	5679.6363636364	1	0.499610906211463
ENSG00000173812	EIF1	TCGA-UVM	0.294751000955994	5679.6440677966	1	0.499610906211463
ENSG00000186666	BCDIN3D	TCGA-UVM	0.292574199204589	5679.6615384615	1	0.499610906211463
ENSG00000157856	DRC1	TCGA-UVM	0.309447160346587	5679.7666666667	1	0.499610906211463
ENSG00000188488	SERPINA5	TCGA-UVM	0.281886159805856	5679.9	1	0.499610906211463
ENSG00000138468	SENP7	TCGA-UVM	0.299039418070955	5680.0689655172	1	0.499610906211463
ENSG00000105983	LMBR1	TCGA-UVM	0.293859349956015	5680.078125	1	0.499610906211463
ENSG00000122884	P4HA1	TCGA-UVM	0.304431673211918	5680.1296296296	1	0.499610906211463
ENSG00000204913	LRRC3C	TCGA-UVM	0.293525730998893	5680.2096774194	1	0.499610906211463
ENSG00000120437	ACAT2	TCGA-UVM	0.277182032764412	5680.2307692308	1	0.499610906211463
ENSG00000218739	CEBPZ-AS1	TCGA-UVM	0.315137467147264	5680.3269230769	1	0.499610906211463
ENSG00000186166	CCDC84	TCGA-UVM	0.303392606911267	5680.3448275862	1	0.499610906211463
ENSG00000166924	NYAP1	TCGA-UVM	0.288456952552079	5680.4032258065	1	0.499610906211463
ENSG00000171936	OR10H3	TCGA-UVM	0.315926143653669	5680.4482758621	1	0.499610906211463
ENSG00000115464	USP34	TCGA-UVM	0.274709026277248	5680.6769230769	1	0.499610906211463
ENSG00000137821	LRRC49	TCGA-UVM	0.308735020332326	5680.8253968254	1	0.499610906211463
ENSG00000185163	DDX51	TCGA-UVM	0.296585616452955	5680.9245283019	1	0.499610906211463
ENSG00000184270	HIST2H2AB	TCGA-UVM	0.2894314183141	5680.9310344828	1	0.499610906211463
ENSG00000181718	OR5T2	TCGA-UVM	0.302595999562072	5680.9454545455	1	0.499610906211463
ENSG00000083123	BCKDHB	TCGA-UVM	0.291206200059288	5680.9682539683	1	0.499610906211463
ENSG00000061337	LZTS1	TCGA-UVM	0.289115871125719	5680.9838709677	1	0.499610906211463
ENSG00000106541	AGR2	TCGA-UVM	0.309790247437901	5681.0172413793	1	0.499610906211463
ENSG00000176915	ANKLE2	TCGA-UVM	0.312812673756046	5681.1785714286	1	0.499610906211463
ENSG00000237190	CDKN2AIPNL	TCGA-UVM	0.300055117539331	5681.2063492063	1	0.499610906211463
ENSG00000146223	RPL7L1	TCGA-UVM	0.293961333699023	5681.2258064516	1	0.499610906211463
ENSG00000130656	HBZ	TCGA-UVM	0.305207891961481	5681.2586206897	1	0.499610906211463
ENSG00000105146	AURKC	TCGA-UVM	0.301332543196979	5681.2807017544	1	0.499610906211463
ENSG00000185950	IRS2	TCGA-UVM	0.280368796845785	5681.298245614	1	0.499610906211463
ENSG00000204347	BTBD17	TCGA-UVM	0.295981047687702	5681.3676470588	1	0.499610906211463
ENSG00000117143	UAP1	TCGA-UVM	0.290305742711359	5681.3898305085	1	0.499610906211463
ENSG00000162889	MAPKAPK2	TCGA-UVM	0.291797344030142	5681.4310344828	1	0.499610906211463
ENSG00000135124	P2RX4	TCGA-UVM	0.296150835285114	5681.4761904762	1	0.499610906211463
ENSG00000249884	RNF103-CHMP3	TCGA-UVM	0.295774521634021	5681.515625	1	0.499610906211463
ENSG00000166268	MYRFL	TCGA-UVM	0.273226359884601	5681.5238095238	1	0.499610906211463
ENSG00000167755	KLK6	TCGA-UVM	0.287038373973121	5681.6507936508	1	0.499610906211463
ENSG00000197965	MPZL1	TCGA-UVM	0.303600427678527	5681.8	1	0.499610906211463
ENSG00000155366	RHOC	TCGA-UVM	0.289861375675281	5681.8983050847	1	0.499610906211463
ENSG00000184148	SPRR4	TCGA-UVM	0.300537979928086	5681.9230769231	1	0.499610906211463
ENSG00000164045	CDC25A	TCGA-UVM	0.308071657861198	5682.1475409836	1	0.499610906211463
ENSG00000171766	GATM	TCGA-UVM	0.300491119605432	5682.1754385965	1	0.499610906211463
ENSG00000134440	NARS	TCGA-UVM	0.291864815672286	5682.2903225806	1	0.499610906211463
ENSG00000174502	SLC26A9	TCGA-UVM	0.292573571035135	5682.3064516129	1	0.499610906211463
ENSG00000198000	NOL8	TCGA-UVM	0.321485700259782	5682.3793103448	1	0.499610906211463
ENSG00000174405	LIG4	TCGA-UVM	0.311187950368687	5682.5964912281	1	0.499610906211463
ENSG00000152404	CWF19L2	TCGA-UVM	0.289969047768019	5682.6111111111	1	0.499610906211463
ENSG00000071909	MYO3B	TCGA-UVM	0.269936343574209	5682.6271186441	1	0.499610906211463
ENSG00000132446	FTHL17	TCGA-UVM	0.305370832052394	5682.6333333333	1	0.499610906211463
ENSG00000188215	DCUN1D3	TCGA-UVM	0.288490862328886	5682.9333333333	1	0.499610906211463
ENSG00000180979	LRRC57	TCGA-UVM	0.305640821147799	5683.0862068966	1	0.499610906211463
ENSG00000144730	IL17RD	TCGA-UVM	0.26914118939669	5683.1428571429	1	0.499610906211463
ENSG00000108784	NAGLU	TCGA-UVM	0.301741244737086	5683.3225806452	1	0.499610906211463
ENSG00000189337	KAZN	TCGA-UVM	0.30324967303728	5683.4590163934	1	0.499610906211463
ENSG00000163681	SLMAP	TCGA-UVM	0.306696964636694	5683.5094339623	1	0.499610906211463
ENSG00000115657	ABCB6	TCGA-UVM	0.293256425416906	5683.5161290323	1	0.499610906211463
ENSG00000198393	ZNF26	TCGA-UVM	0.26164800614873	5683.6142857143	1	0.499610906211463
ENSG00000160799	CCDC12	TCGA-UVM	0.300278298589555	5683.6363636364	1	0.499610906211463
ENSG00000130311	DDA1	TCGA-UVM	0.278664146510328	5683.7384615385	1	0.499610906211463
ENSG00000086506	HBQ1	TCGA-UVM	0.305859276025517	5683.8245614035	1	0.499610906211463
ENSG00000236981	OR10G9	TCGA-UVM	0.301934981297901	5683.8275862069	1	0.499610906211463
ENSG00000166170	BAG5	TCGA-UVM	0.302387725845625	5684	1	0.499610906211463
ENSG00000083223	ZCCHC6	TCGA-UVM	0.310467449309768	5684.0175438596	1	0.499610906211463
ENSG00000141431	ASXL3	TCGA-UVM	0.315821758199409	5684.0377358491	1	0.499610906211463
ENSG00000177511	ST8SIA3	TCGA-UVM	0.319415726443428	5684.1320754717	1	0.499610906211463
ENSG00000124302	CHST8	TCGA-UVM	0.305869444173705	5684.1551724138	1	0.499610906211463
ENSG00000167194	C16orf92	TCGA-UVM	0.314054365986086	5684.1754385965	1	0.499610906211463
ENSG00000198858	R3HDM4	TCGA-UVM	0.296686750477865	5684.26	1	0.499610906211463
ENSG00000163913	IFT122	TCGA-UVM	0.302459801358435	5684.3220338983	1	0.499610906211463
ENSG00000134548	C12orf39	TCGA-UVM	0.280920895408492	5684.380952381	1	0.499610906211463
ENSG00000050165	DKK3	TCGA-UVM	0.297747764703689	5684.46875	1	0.499610906211463
ENSG00000182077	PTCHD3	TCGA-UVM	0.309032554081133	5684.5087719298	1	0.499610906211463
ENSG00000100284	TOM1	TCGA-UVM	0.306883430832388	5684.5535714286	1	0.499610906211463
ENSG00000104679	R3HCC1	TCGA-UVM	0.282767453519986	5684.6666666667	1	0.499610906211463
ENSG00000157017	GHRL	TCGA-UVM	0.31769639632041	5684.7272727273	1	0.499610906211463
ENSG00000151883	PARP8	TCGA-UVM	0.283474433215929	5684.75	1	0.499610906211463
ENSG00000184203	PPP1R2	TCGA-UVM	0.299890963209187	5684.8965517241	1	0.499610906211463
ENSG00000150093	ITGB1	TCGA-UVM	0.30065453614869	5684.9285714286	1	0.499610906211463
ENSG00000176406	RIMS2	TCGA-UVM	0.302483684294365	5684.9454545455	1	0.499610906211463
ENSG00000146592	CREB5	TCGA-UVM	0.290825735381291	5684.9821428571	1	0.499610906211463
ENSG00000102362	SYTL4	TCGA-UVM	0.303874847962118	5684.9827586207	1	0.499610906211463
ENSG00000122515	ZMIZ2	TCGA-UVM	0.316688401170167	5685.05	1	0.499610906211463
ENSG00000120333	MRPS14	TCGA-UVM	0.311351017680152	5685.2711864407	1	0.499610906211463
ENSG00000164040	PGRMC2	TCGA-UVM	0.30591520753308	5685.4035087719	1	0.499610906211463
ENSG00000196227	FAM217B	TCGA-UVM	0.3032341371571	5685.564516129	1	0.499610906211463
ENSG00000196943	NOP9	TCGA-UVM	0.300052411821019	5685.5873015873	1	0.499610906211463
ENSG00000125875	TBC1D20	TCGA-UVM	0.306657402948946	5685.6140350877	1	0.499610906211463
ENSG00000148943	LIN7C	TCGA-UVM	0.325094206126502	5685.66	1	0.499610906211463
ENSG00000072954	TMEM38A	TCGA-UVM	0.29844445310096	5685.7049180328	1	0.499610906211463
ENSG00000136122	BORA	TCGA-UVM	0.317711277261983	5685.8	1	0.499610906211463
ENSG00000179912	R3HDM2	TCGA-UVM	0.316094671621583	5685.8032786885	1	0.499610906211463
ENSG00000078401	EDN1	TCGA-UVM	0.288799582629899	5685.84375	1	0.499610906211463
ENSG00000109805	NCAPG	TCGA-UVM	0.318064967170011	5685.8771929825	1	0.499610906211463
ENSG00000186522	SEPTIN10	TCGA-UVM	0.299024909497862	5685.9090909091	1	0.499610906211463
ENSG00000086848	ALG9	TCGA-UVM	0.283828629147707	5685.9666666667	1	0.499610906211463
ENSG00000198561	CTNND1	TCGA-UVM	0.297619725063719	5686.1666666667	1	0.499610906211463
ENSG00000050555	LAMC3	TCGA-UVM	0.295589111778551	5686.2	1	0.499610906211463
ENSG00000138138	ATAD1	TCGA-UVM	0.314245665671314	5686.2456140351	1	0.499610906211463
ENSG00000064763	FAR2	TCGA-UVM	0.284399612307379	5686.3050847458	1	0.499610906211463
ENSG00000100105	PATZ1	TCGA-UVM	0.299240986757871	5686.3220338983	1	0.499610906211463
ENSG00000197375	SLC22A5	TCGA-UVM	0.304116304297322	5686.34375	1	0.499610906211463
ENSG00000166734	CASC4	TCGA-UVM	0.295977307944115	5686.4210526316	1	0.499610906211463
ENSG00000116213	WRAP73	TCGA-UVM	0.296622456583834	5686.5254237288	1	0.499610906211463
ENSG00000171490	RSL1D1	TCGA-UVM	0.309284695354926	5686.6031746032	1	0.499610906211463
ENSG00000091317	CMTM6	TCGA-UVM	0.298190165433476	5686.7230769231	1	0.499610906211463
ENSG00000112335	SNX3	TCGA-UVM	0.272047345586597	5686.7272727273	1	0.499610906211463
ENSG00000143126	CELSR2	TCGA-UVM	0.304817678920375	5687.0701754386	1	0.499610906211463
ENSG00000074935	TUBE1	TCGA-UVM	0.309035836221891	5687.2592592593	1	0.499610906211463
ENSG00000162174	ASRGL1	TCGA-UVM	0.276086979414163	5687.4237288136	1	0.499610906211463
ENSG00000118137	APOA1	TCGA-UVM	0.309788461283814	5687.4833333333	1	0.499610906211463
ENSG00000166825	ANPEP	TCGA-UVM	0.290619191564406	5687.6307692308	1	0.499610906211463
ENSG00000153933	DGKE	TCGA-UVM	0.307914846028747	5687.7704918033	1	0.499610906211463
ENSG00000107960	OBFC1	TCGA-UVM	0.299296000547334	5687.8524590164	1	0.499610906211463
ENSG00000186288	PABPC1L2A	TCGA-UVM	0.317734123639519	5687.9824561404	1	0.499610906211463
ENSG00000101444	AHCY	TCGA-UVM	0.316239321260616	5688	1	0.499610906211463
ENSG00000091542	ALKBH5	TCGA-UVM	0.310480497002383	5688.0172413793	1	0.499610906211463
ENSG00000169180	XPO6	TCGA-UVM	0.289651882907707	5688.1384615385	1	0.499610906211463
ENSG00000123329	ARHGAP9	TCGA-UVM	0.29271645352036	5688.1666666667	1	0.499610906211463
ENSG00000169016	E2F6	TCGA-UVM	0.291198161238309	5688.3076923077	1	0.499610906211463
ENSG00000213759	UGT2B11	TCGA-UVM	0.312360652703374	5688.3442622951	1	0.499610906211463
ENSG00000099284	H2AFY2	TCGA-UVM	0.305165833544265	5688.3492063492	1	0.499610906211463
ENSG00000128805	ARHGAP22	TCGA-UVM	0.30263408828895	5688.3703703704	1	0.499610906211463
ENSG00000181619	GPR135	TCGA-UVM	0.296782700247692	5688.5573770492	1	0.499610906211463
ENSG00000235034	C19orf81	TCGA-UVM	0.291598837258882	5688.6101694915	1	0.499610906211463
ENSG00000102032	RENBP	TCGA-UVM	0.308436742374748	5688.6666666667	1	0.499610906211463
ENSG00000168906	MAT2A	TCGA-UVM	0.306809050415497	5688.6724137931	1	0.499610906211463
ENSG00000175115	PACS1	TCGA-UVM	0.31027065169522	5688.7540983607	1	0.499610906211463
ENSG00000184343	SRPK3	TCGA-UVM	0.296255637610622	5688.8771929825	1	0.499610906211463
ENSG00000172086	KRCC1	TCGA-UVM	0.292307307846419	5689.2	1	0.499610906211463
ENSG00000135624	CCT7	TCGA-UVM	0.299124809337543	5689.2835820896	1	0.499610906211463
ENSG00000256892	MTRNR2L7	TCGA-UVM	0.312234481050375	5689.3859649123	1	0.499610906211463
ENSG00000064201	TSPAN32	TCGA-UVM	0.314025574846373	5689.462962963	1	0.499610906211463
ENSG00000179914	ITLN1	TCGA-UVM	0.326302736788246	5689.4905660377	1	0.499610906211463
ENSG00000167414	GNG8	TCGA-UVM	0.286464657180429	5689.5	1	0.499610906211463
ENSG00000134007	ADAM20	TCGA-UVM	0.313074835996387	5689.5818181818	1	0.499610906211463
ENSG00000115112	TFCP2L1	TCGA-UVM	0.292096935274102	5689.6166666667	1	0.499610906211463
ENSG00000125788	DEFB126	TCGA-UVM	0.319161684164899	5689.6428571429	1	0.499610906211463
ENSG00000136940	PDCL	TCGA-UVM	0.30846882386191	5689.6779661017	1	0.499610906211463
ENSG00000100346	CACNA1I	TCGA-UVM	0.325947171301798	5689.6842105263	1	0.499610906211463
ENSG00000129636	ITFG1	TCGA-UVM	0.303842062807226	5689.6896551724	1	0.499610906211463
ENSG00000183379	SYNDIG1L	TCGA-UVM	0.274680472581996	5689.71875	1	0.499610906211463
ENSG00000152904	GGPS1	TCGA-UVM	0.309080211375195	5689.8518518519	1	0.499610906211463
ENSG00000111640	GAPDH	TCGA-UVM	0.307359652365201	5689.9122807018	1	0.499610906211463
ENSG00000165434	PGM2L1	TCGA-UVM	0.287360404143351	5690	1	0.499610906211463
ENSG00000187634	SAMD11	TCGA-UVM	0.313857795732307	5690.02	1	0.499610906211463
ENSG00000127586	CHTF18	TCGA-UVM	0.304125004892163	5690.09375	1	0.499610906211463
ENSG00000114739	ACVR2B	TCGA-UVM	0.320469406828141	5690.14	1	0.499610906211463
ENSG00000174599	TRAM1L1	TCGA-UVM	0.30057283760784	5690.2857142857	1	0.499610906211463
ENSG00000203814	HIST2H2BF	TCGA-UVM	0.325040418641264	5690.5	1	0.499610906211463
ENSG00000048540	LMO3	TCGA-UVM	0.312537468399028	5690.6229508197	1	0.499610906211463
ENSG00000171051	FPR1	TCGA-UVM	0.283695069563465	5690.7142857143	1	0.499610906211463
ENSG00000159409	CELF3	TCGA-UVM	0.311395370516576	5690.7222222222	1	0.499610906211463
ENSG00000114738	MAPKAPK3	TCGA-UVM	0.299120070048769	5690.7704918033	1	0.499610906211463
ENSG00000185614	FAM212A	TCGA-UVM	0.314898830039749	5690.8	1	0.499610906211463
ENSG00000144115	THNSL2	TCGA-UVM	0.301426784100046	5690.8214285714	1	0.499610906211463
ENSG00000147144	CCDC120	TCGA-UVM	0.314454022475395	5690.8305084746	1	0.499610906211463
ENSG00000139679	LPAR6	TCGA-UVM	0.313633232516618	5690.8392857143	1	0.499610906211463
ENSG00000114529	C3orf52	TCGA-UVM	0.282142636691889	5690.8769230769	1	0.499610906211463
ENSG00000156515	HK1	TCGA-UVM	0.287753770221362	5691.0655737705	1	0.499610906211463
ENSG00000140459	CYP11A1	TCGA-UVM	0.300189606508372	5691.0689655172	1	0.499610906211463
ENSG00000258643	BCL2L2-PABPN1	TCGA-UVM	0.314059803428302	5691.2542372881	1	0.499610906211463
ENSG00000141644	MBD1	TCGA-UVM	0.320404537316609	5691.6140350877	1	0.499610906211463
ENSG00000094963	FMO2	TCGA-UVM	0.311396075048489	5691.6862745098	1	0.499610906211463
ENSG00000023330	ALAS1	TCGA-UVM	0.311852552082044	5691.7936507937	1	0.499610906211463
ENSG00000156218	ADAMTSL3	TCGA-UVM	0.262729013741825	5691.8196721311	1	0.499610906211463
ENSG00000185022	MAFF	TCGA-UVM	0.297108272812444	5691.8196721311	1	0.499610906211463
ENSG00000112818	MEP1A	TCGA-UVM	0.324923687558029	5692.2295081967	1	0.499610906211463
ENSG00000166086	JAM3	TCGA-UVM	0.306844784856228	5692.4385964912	1	0.499610906211463
ENSG00000134259	NGF	TCGA-UVM	0.282417714409777	5692.9090909091	1	0.499610906211463
ENSG00000182628	SKA2	TCGA-UVM	0.303968101732624	5692.9107142857	1	0.499610906211463
ENSG00000212124	TAS2R19	TCGA-UVM	0.317994489845368	5693.0363636364	1	0.499610906211463
ENSG00000080007	DDX43	TCGA-UVM	0.309952147864606	5693.1475409836	1	0.499610906211463
ENSG00000123106	CCDC91	TCGA-UVM	0.308189465518316	5693.4310344828	1	0.499610906211463
ENSG00000152595	MEPE	TCGA-UVM	0.323652363505123	5693.44	1	0.499610906211463
ENSG00000078081	LAMP3	TCGA-UVM	0.305497460653862	5693.5692307692	1	0.499610906211463
ENSG00000196517	SLC6A9	TCGA-UVM	0.295322319461502	5693.640625	1	0.499610906211463
ENSG00000233816	IFNA13	TCGA-UVM	0.289863474746479	5693.6440677966	1	0.499610906211463
ENSG00000132693	CRP	TCGA-UVM	0.30915970762079	5693.6785714286	1	0.499610906211463
ENSG00000106004	HOXA5	TCGA-UVM	0.294666111018283	5693.9508196721	1	0.499610906211463
ENSG00000137571	SLCO5A1	TCGA-UVM	0.30638257914492	5694.0677966102	1	0.499610906211463
ENSG00000119013	NDUFB3	TCGA-UVM	0.319122862763438	5694.2181818182	1	0.499610906211463
ENSG00000103174	NAGPA	TCGA-UVM	0.286283815015198	5694.3870967742	1	0.499610906211463
ENSG00000173928	SWSAP1	TCGA-UVM	0.301723762536097	5694.515625	1	0.499610906211463
ENSG00000085117	CD82	TCGA-UVM	0.336281762528713	5694.6346153846	1	0.499610906211463
ENSG00000122565	CBX3	TCGA-UVM	0.285048282793337	5694.6825396825	1	0.499610906211463
ENSG00000181830	SLC35C1	TCGA-UVM	0.324194177152892	5694.9272727273	1	0.499610906211463
ENSG00000170681	MURC	TCGA-UVM	0.30013863618509	5695.0327868852	1	0.499610906211463
ENSG00000185418	TARSL2	TCGA-UVM	0.30711564482325	5695.0819672131	1	0.499610906211463
ENSG00000177683	THAP5	TCGA-UVM	0.320669309364153	5695.0877192982	1	0.499610906211463
ENSG00000139537	CCDC65	TCGA-UVM	0.330813842702989	5695.1607142857	1	0.499610906211463
ENSG00000039123	SKIV2L2	TCGA-UVM	0.303061760609034	5695.1929824561	1	0.499610906211463
ENSG00000274529	SEBOX	TCGA-UVM	0.320174156297291	5695.2075471698	1	0.499610906211463
ENSG00000114391	RPL24	TCGA-UVM	0.330095263344732	5695.3018867925	1	0.499610906211463
ENSG00000141026	MED9	TCGA-UVM	0.297382693925538	5695.6666666667	1	0.499610906211463
ENSG00000259075	POC1B-GALNT4	TCGA-UVM	0.314212692362209	5695.701754386	1	0.499610906211463
ENSG00000154359	LONRF1	TCGA-UVM	0.305047720256697	5695.7258064516	1	0.499610906211463
ENSG00000197935	ZNF311	TCGA-UVM	0.298620020221971	5695.7301587302	1	0.499610906211463
ENSG00000036530	CYP46A1	TCGA-UVM	0.303771945570314	5695.7592592593	1	0.499610906211463
ENSG00000100934	SEC23A	TCGA-UVM	0.318064358784955	5695.8545454545	1	0.499610906211463
ENSG00000164938	TP53INP1	TCGA-UVM	0.307583289294573	5695.8852459016	1	0.499610906211463
ENSG00000121068	TBX2	TCGA-UVM	0.315417280825443	5696	1	0.499610906211463
ENSG00000148356	LRSAM1	TCGA-UVM	0.308769425773174	5696	1	0.499610906211463
ENSG00000163751	CPA3	TCGA-UVM	0.314346036085447	5696	1	0.499610906211463
ENSG00000196735	HLA-DQA1	TCGA-UVM	0.304846207233522	5696	1	0.499610906211463
ENSG00000112357	PEX7	TCGA-UVM	0.329174912790419	5696.0769230769	1	0.499610906211463
ENSG00000162961	DPY30	TCGA-UVM	0.299547009564389	5696.1290322581	1	0.499610906211463
ENSG00000070886	EPHA8	TCGA-UVM	0.32099198471103	5696.1333333333	1	0.499610906211463
ENSG00000182667	NTM	TCGA-UVM	0.304880267759553	5696.1355932203	1	0.499610906211463
ENSG00000235109	ZSCAN31	TCGA-UVM	0.312028613237191	5696.15	1	0.499610906211463
ENSG00000186230	ZNF749	TCGA-UVM	0.309725382930205	5696.1935483871	1	0.499610906211463
ENSG00000173334	TRIB1	TCGA-UVM	0.314092522809648	5696.2586206897	1	0.499610906211463
ENSG00000182931	WFDC10B	TCGA-UVM	0.311000256449523	5696.3333333333	1	0.499610906211463
ENSG00000233412	OR5H15	TCGA-UVM	0.320121031957206	5696.4363636364	1	0.499610906211463
ENSG00000004809	SLC22A16	TCGA-UVM	0.285798212412326	5696.4603174603	1	0.499610906211463
ENSG00000159588	CCDC17	TCGA-UVM	0.308969283749727	5696.5593220339	1	0.499610906211463
ENSG00000179008	C14orf39	TCGA-UVM	0.301450302276445	5696.8032786885	1	0.499610906211463
ENSG00000176148	TCP11L1	TCGA-UVM	0.315696167082261	5696.8392857143	1	0.499610906211463
ENSG00000145506	NKD2	TCGA-UVM	0.292514641542602	5697.0166666667	1	0.499610906211463
ENSG00000115977	AAK1	TCGA-UVM	0.302522321571567	5697.0327868852	1	0.499610906211463
ENSG00000159461	AMFR	TCGA-UVM	0.312545276868781	5697.3448275862	1	0.499610906211463
ENSG00000143452	HORMAD1	TCGA-UVM	0.309060980913141	5697.359375	1	0.499610906211463
ENSG00000126001	CEP250	TCGA-UVM	0.311215557595507	5697.4666666667	1	0.499610906211463
ENSG00000009765	IYD	TCGA-UVM	0.314489561760669	5697.4923076923	1	0.499610906211463
ENSG00000167680	SEMA6B	TCGA-UVM	0.307919955099599	5697.6721311475	1	0.499610906211463
ENSG00000099256	PRTFDC1	TCGA-UVM	0.32303389849073	5697.7307692308	1	0.499610906211463
ENSG00000118482	PHF3	TCGA-UVM	0.29787920831584	5697.7818181818	1	0.499610906211463
ENSG00000057294	PKP2	TCGA-UVM	0.298859877268008	5697.9	1	0.499610906211463
ENSG00000169057	MECP2	TCGA-UVM	0.317618377001282	5697.9074074074	1	0.499610906211463
ENSG00000095970	TREM2	TCGA-UVM	0.297519173302448	5697.9516129032	1	0.499610906211463
ENSG00000106415	GLCCI1	TCGA-UVM	0.31708876095488	5698.0333333333	1	0.499610906211463
ENSG00000163947	ARHGEF3	TCGA-UVM	0.323545348625795	5698.2380952381	1	0.499610906211463
ENSG00000104067	TJP1	TCGA-UVM	0.314852890273995	5698.35	1	0.499610906211463
ENSG00000188785	ZNF548	TCGA-UVM	0.315996743826817	5698.3770491803	1	0.499610906211463
ENSG00000138617	PARP16	TCGA-UVM	0.304808913084329	5698.6612903226	1	0.499610906211463
ENSG00000091409	ITGA6	TCGA-UVM	0.307960712336923	5698.7936507937	1	0.499610906211463
ENSG00000136297	MMD2	TCGA-UVM	0.307049294018284	5699	1	0.499610906211463
ENSG00000135241	PNPLA8	TCGA-UVM	0.318544329058518	5699.0344827586	1	0.499610906211463
ENSG00000176714	CCDC121	TCGA-UVM	0.329808616502583	5699.037037037	1	0.499610906211463
ENSG00000196284	SUPT3H	TCGA-UVM	0.312176833631926	5699.0491803279	1	0.499610906211463
ENSG00000113532	ST8SIA4	TCGA-UVM	0.312057729875278	5699.0545454545	1	0.499610906211463
ENSG00000197046	SIGLEC15	TCGA-UVM	0.291368233190299	5699.1212121212	1	0.499610906211463
ENSG00000153982	GDPD1	TCGA-UVM	0.314775362379934	5699.1896551724	1	0.499610906211463
ENSG00000092108	SCFD1	TCGA-UVM	0.297574886536175	5699.2542372881	1	0.499610906211463
ENSG00000182575	NXPH3	TCGA-UVM	0.294959714064809	5699.3636363636	1	0.499610906211463
ENSG00000076108	BAZ2A	TCGA-UVM	0.306464675400324	5699.3833333333	1	0.499610906211463
ENSG00000173267	SNCG	TCGA-UVM	0.303075900678271	5699.3968253968	1	0.499610906211463
ENSG00000099864	PALM	TCGA-UVM	0.315706031300728	5699.4736842105	1	0.499610906211463
ENSG00000157014	TATDN2	TCGA-UVM	0.301426641855428	5699.5	1	0.499610906211463
ENSG00000198513	ATL1	TCGA-UVM	0.320096407634572	5699.5833333333	1	0.499610906211463
ENSG00000070610	GBA2	TCGA-UVM	0.329307706294068	5699.5882352941	1	0.499610906211463
ENSG00000185269	NOTUM	TCGA-UVM	0.319996708961122	5699.6607142857	1	0.499610906211463
ENSG00000185246	PRPF39	TCGA-UVM	0.329395893631627	5699.6896551724	1	0.499610906211463
ENSG00000169885	CALML6	TCGA-UVM	0.30300075315473	5699.7833333333	1	0.499610906211463
ENSG00000126858	RHOT1	TCGA-UVM	0.315518475539511	5699.7924528302	1	0.499610906211463
ENSG00000075240	GRAMD4	TCGA-UVM	0.310166360132898	5699.8307692308	1	0.499610906211463
ENSG00000096746	HNRNPH3	TCGA-UVM	0.317062230921837	5699.9193548387	1	0.499610906211463
ENSG00000135698	MPHOSPH6	TCGA-UVM	0.300971151754097	5699.9298245614	1	0.499610906211463
ENSG00000139163	ETNK1	TCGA-UVM	0.300992523283673	5699.9838709677	1	0.499610906211463
ENSG00000154059	IMPACT	TCGA-UVM	0.30984657073313	5700	1	0.499610906211463
ENSG00000153066	TXNDC11	TCGA-UVM	0.323434189904455	5700.0185185185	1	0.499610906211463
ENSG00000104969	SGTA	TCGA-UVM	0.328054106497026	5700.0377358491	1	0.499610906211463
ENSG00000117448	AKR1A1	TCGA-UVM	0.318635333051175	5700.1206896552	1	0.499610906211463
ENSG00000073578	SDHA	TCGA-UVM	0.298598995128953	5700.196969697	1	0.499610906211463
ENSG00000135407	AVIL	TCGA-UVM	0.291670405968508	5700.3650793651	1	0.499610906211463
ENSG00000142864	SERBP1	TCGA-UVM	0.313333803461251	5700.5517241379	1	0.499610906211463
ENSG00000135569	TAAR5	TCGA-UVM	0.300151500403656	5700.5535714286	1	0.499610906211463
ENSG00000182712	CMC4	TCGA-UVM	0.321866156328422	5700.6451612903	1	0.499610906211463
ENSG00000104549	SQLE	TCGA-UVM	0.315591441723291	5700.649122807	1	0.499610906211463
ENSG00000010319	SEMA3G	TCGA-UVM	0.321050643371418	5701	1	0.499610906211463
ENSG00000007933	FMO3	TCGA-UVM	0.321393225130948	5701.0338983051	1	0.499610906211463
ENSG00000100523	DDHD1	TCGA-UVM	0.328221978847824	5701.1228070175	1	0.499610906211463
ENSG00000137955	RABGGTB	TCGA-UVM	0.326795883819937	5701.1764705882	1	0.499610906211463
ENSG00000106819	ASPN	TCGA-UVM	0.321268272789454	5701.1967213115	1	0.499610906211463
ENSG00000117151	CTBS	TCGA-UVM	0.308770246589605	5701.3157894737	1	0.499610906211463
ENSG00000178035	IMPDH2	TCGA-UVM	0.335375510691675	5701.58	1	0.499610906211463
ENSG00000149657	LSM14B	TCGA-UVM	0.311111678134932	5701.6166666667	1	0.499610906211463
ENSG00000146399	TAAR1	TCGA-UVM	0.305187491466029	5701.8888888889	1	0.499610906211463
ENSG00000162761	LMX1A	TCGA-UVM	0.32779541522966	5702.0892857143	1	0.499610906211463
ENSG00000163207	IVL	TCGA-UVM	0.309615039841587	5702.0952380952	1	0.499610906211463
ENSG00000180423	HARBI1	TCGA-UVM	0.29126949014561	5702.1	1	0.499610906211463
ENSG00000151892	GFRA1	TCGA-UVM	0.278806045108875	5702.1166666667	1	0.499610906211463
ENSG00000143839	REN	TCGA-UVM	0.313305964173637	5702.2333333333	1	0.499610906211463
ENSG00000172772	OR10W1	TCGA-UVM	0.323922152661942	5702.2407407407	1	0.499610906211463
ENSG00000079332	SAR1A	TCGA-UVM	0.299121629556626	5702.3442622951	1	0.499610906211463
ENSG00000149743	TRPT1	TCGA-UVM	0.297965528543557	5702.4166666667	1	0.499610906211463
ENSG00000211456	SACM1L	TCGA-UVM	0.322168597207682	5702.4426229508	1	0.499610906211463
ENSG00000049167	ERCC8	TCGA-UVM	0.303191209512102	5702.5384615385	1	0.499610906211463
ENSG00000198464	ZNF480	TCGA-UVM	0.310012715336399	5702.7118644068	1	0.499610906211463
ENSG00000072682	P4HA2	TCGA-UVM	0.312780282977277	5702.875	1	0.499610906211463
ENSG00000142507	PSMB6	TCGA-UVM	0.325831013957451	5702.8983050847	1	0.499610906211463
ENSG00000163501	IHH	TCGA-UVM	0.289208412890241	5702.984375	1	0.499610906211463
ENSG00000027001	MIPEP	TCGA-UVM	0.334947028293253	5703.04	1	0.499610906211463
ENSG00000181929	PRKAG1	TCGA-UVM	0.319826018297566	5703.1428571429	1	0.499610906211463
ENSG00000006534	ALDH3B1	TCGA-UVM	0.305365539438698	5703.2033898305	1	0.499610906211463
ENSG00000124802	EEF1E1	TCGA-UVM	0.314403979244022	5703.2096774194	1	0.499610906211463
ENSG00000144674	GOLGA4	TCGA-UVM	0.294379355385969	5703.2222222222	1	0.499610906211463
ENSG00000163221	S100A12	TCGA-UVM	0.313759414982245	5703.2333333333	1	0.499610906211463
ENSG00000170369	CST2	TCGA-UVM	0.33307075137526	5703.2916666667	1	0.499610906211463
ENSG00000112902	SEMA5A	TCGA-UVM	0.313422437237876	5703.320754717	1	0.499610906211463
ENSG00000102078	SLC25A14	TCGA-UVM	0.301036274046787	5703.3548387097	1	0.499610906211463
ENSG00000155158	TTC39B	TCGA-UVM	0.315676346849698	5703.3620689655	1	0.499610906211463
ENSG00000164270	HTR4	TCGA-UVM	0.318856407557812	5703.6153846154	1	0.499610906211463
ENSG00000119599	DCAF4	TCGA-UVM	0.326728642613027	5703.625	1	0.499610906211463
ENSG00000135090	TAOK3	TCGA-UVM	0.325531157348294	5703.6666666667	1	0.499610906211463
ENSG00000127423	AUNIP	TCGA-UVM	0.311761218923024	5703.75	1	0.499610906211463
ENSG00000171860	C3AR1	TCGA-UVM	0.300012119065278	5703.8888888889	1	0.499610906211463
ENSG00000164707	SLC13A4	TCGA-UVM	0.295445565363479	5703.9677419355	1	0.499610906211463
ENSG00000198178	CLEC4C	TCGA-UVM	0.307604868787612	5704.0508474576	1	0.499610906211463
ENSG00000125510	OPRL1	TCGA-UVM	0.291279140137847	5704.1692307692	1	0.499610906211463
ENSG00000158955	WNT9B	TCGA-UVM	0.31905298805346	5704.2456140351	1	0.499610906211463
ENSG00000068724	TTC7A	TCGA-UVM	0.319658413883097	5704.35	1	0.499610906211463
ENSG00000104760	FGL1	TCGA-UVM	0.299071129992675	5704.35	1	0.499610906211463
ENSG00000159363	ATP13A2	TCGA-UVM	0.324846149872417	5704.4561403509	1	0.499610906211463
ENSG00000269858	EGLN2	TCGA-UVM	0.330930376590162	5704.6296296296	1	0.499610906211463
ENSG00000127561	SYNGR3	TCGA-UVM	0.313601952552214	5704.7457627119	1	0.499610906211463
ENSG00000166930	MS4A5	TCGA-UVM	0.334205010297506	5705	1	0.499610906211463
ENSG00000138363	ATIC	TCGA-UVM	0.301845587495077	5705.0461538462	1	0.499610906211463
ENSG00000134709	HOOK1	TCGA-UVM	0.308984993281014	5705.0606060606	1	0.499610906211463
ENSG00000176208	ATAD5	TCGA-UVM	0.322507624133971	5705.1379310345	1	0.499610906211463
ENSG00000141424	SLC39A6	TCGA-UVM	0.299787000587409	5705.2	1	0.499610906211463
ENSG00000106633	GCK	TCGA-UVM	0.330242514577939	5705.2631578947	1	0.499610906211463
ENSG00000069431	ABCC9	TCGA-UVM	0.332509558114415	5705.2666666667	1	0.499610906211463
ENSG00000072080	SPP2	TCGA-UVM	0.322380453020363	5705.4426229508	1	0.499610906211463
ENSG00000174672	BRSK2	TCGA-UVM	0.301291963491884	5705.5409836066	1	0.499610906211463
ENSG00000119862	LGALSL	TCGA-UVM	0.311134437187067	5705.6	1	0.499610906211463
ENSG00000196912	ANKRD36B	TCGA-UVM	0.325119244466301	5705.6451612903	1	0.499610906211463
ENSG00000171680	PLEKHG5	TCGA-UVM	0.317382710066781	5705.6949152542	1	0.499610906211463
ENSG00000157734	SNX22	TCGA-UVM	0.299073392265057	5705.8548387097	1	0.499610906211463
ENSG00000091136	LAMB1	TCGA-UVM	0.322593738973301	5705.9090909091	1	0.499610906211463
ENSG00000005812	FBXL3	TCGA-UVM	0.320862317295355	5705.9344262295	1	0.499610906211463
ENSG00000164684	ZNF704	TCGA-UVM	0.297817351581506	5705.9836065574	1	0.499610906211463
ENSG00000243709	LEFTY1	TCGA-UVM	0.29748782186509	5705.9841269841	1	0.499610906211463
ENSG00000132423	COQ3	TCGA-UVM	0.310470627557993	5706.2413793103	1	0.499610906211463
ENSG00000197887	OR1S2	TCGA-UVM	0.319855954949755	5706.3492063492	1	0.499610906211463
ENSG00000164220	F2RL2	TCGA-UVM	0.3201668037439	5706.724137931	1	0.499610906211463
ENSG00000143382	ADAMTSL4	TCGA-UVM	0.313904445719535	5706.737704918	1	0.499610906211463
ENSG00000106686	SPATA6L	TCGA-UVM	0.324829520281136	5706.9682539683	1	0.499610906211463
ENSG00000137261	KIAA0319	TCGA-UVM	0.30015310924383	5707.0634920635	1	0.499610906211463
ENSG00000148606	POLR3A	TCGA-UVM	0.327837198892746	5707.0833333333	1	0.499610906211463
ENSG00000198169	ZNF251	TCGA-UVM	0.329782647183805	5707.25	1	0.499610906211463
ENSG00000136147	PHF11	TCGA-UVM	0.315832888528729	5707.2881355932	1	0.499610906211463
ENSG00000183682	BMP8A	TCGA-UVM	0.305990275080502	5707.3548387097	1	0.499610906211463
ENSG00000058262	SEC61A1	TCGA-UVM	0.30408665857408	5707.4838709677	1	0.499610906211463
ENSG00000142330	CAPN10	TCGA-UVM	0.302662916244621	5707.5483870968	1	0.499610906211463
ENSG00000154265	ABCA5	TCGA-UVM	0.323590059375971	5707.5573770492	1	0.499610906211463
ENSG00000230989	HSBP1	TCGA-UVM	0.329257629868253	5707.746031746	1	0.499610906211463
ENSG00000113391	FAM172A	TCGA-UVM	0.321388103124051	5707.85	1	0.499610906211463
ENSG00000117601	SERPINC1	TCGA-UVM	0.331424835280732	5707.8596491228	1	0.499610906211463
ENSG00000196876	SCN8A	TCGA-UVM	0.306227403855064	5707.868852459	1	0.499610906211463
ENSG00000151208	DLG5	TCGA-UVM	0.325128825489053	5707.9523809524	1	0.499610906211463
ENSG00000168952	STXBP6	TCGA-UVM	0.298790017323964	5708.0151515152	1	0.499610906211463
ENSG00000182447	OTOL1	TCGA-UVM	0.32287467918818	5708.1290322581	1	0.499610906211463
ENSG00000154451	GBP5	TCGA-UVM	0.308732330999022	5708.1403508772	1	0.499610906211463
ENSG00000092199	HNRNPC	TCGA-UVM	0.298934576094591	5708.1833333333	1	0.499610906211463
ENSG00000182378	PLCXD1	TCGA-UVM	0.310903622220579	5708.3333333333	1	0.499610906211463
ENSG00000105821	DNAJC2	TCGA-UVM	0.323505644490027	5708.3728813559	1	0.499610906211463
ENSG00000249471	ZNF324B	TCGA-UVM	0.299584958046738	5708.4833333333	1	0.499610906211463
ENSG00000145217	SLC26A1	TCGA-UVM	0.331823996438148	5708.5166666667	1	0.499610906211463
ENSG00000179626	OR6C4	TCGA-UVM	0.323819461028477	5708.5714285714	1	0.499610906211463
ENSG00000142961	MOB3C	TCGA-UVM	0.323153938165702	5708.8148148148	1	0.499610906211463
ENSG00000102935	ZNF423	TCGA-UVM	0.308122969030483	5708.9298245614	1	0.499610906211463
ENSG00000164626	KCNK5	TCGA-UVM	0.311000033616494	5709	1	0.499610906211463
ENSG00000099624	ATP5D	TCGA-UVM	0.317619470984814	5709.0724637681	1	0.499610906211463
ENSG00000091128	LAMB4	TCGA-UVM	0.321080860001592	5709.126984127	1	0.499610906211463
ENSG00000240204	SMKR1	TCGA-UVM	0.32784548758837	5709.1525423729	1	0.499610906211463
ENSG00000198917	C9orf114	TCGA-UVM	0.312460033952198	5709.1636363636	1	0.499610906211463
ENSG00000136514	RTP4	TCGA-UVM	0.311817115766053	5709.2786885246	1	0.499610906211463
ENSG00000227488	GAGE12D	TCGA-UVM	0.304462874214174	5709.2786885246	1	0.499610906211463
ENSG00000102317	RBM3	TCGA-UVM	0.298535009366233	5709.2923076923	1	0.499610906211463
ENSG00000141458	NPC1	TCGA-UVM	0.317137815835866	5709.3454545455	1	0.499610906211463
ENSG00000180016	OR1E1	TCGA-UVM	0.320986847275823	5709.7090909091	1	0.499610906211463
ENSG00000135077	HAVCR2	TCGA-UVM	0.310048408347582	5709.7333333333	1	0.499610906211463
ENSG00000099822	HCN2	TCGA-UVM	0.333085211448453	5709.7454545455	1	0.499610906211463
ENSG00000185215	TNFAIP2	TCGA-UVM	0.317549020444441	5709.8793103448	1	0.499610906211463
ENSG00000125843	AP5S1	TCGA-UVM	0.340659948314518	5709.8983050847	1	0.499610906211463
ENSG00000107551	RASSF4	TCGA-UVM	0.341707942687885	5709.9107142857	1	0.499610906211463
ENSG00000135426	TESPA1	TCGA-UVM	0.32460821925557	5710.0161290323	1	0.499610906211463
ENSG00000120217	CD274	TCGA-UVM	0.312166101890386	5710.0322580645	1	0.499610906211463
ENSG00000006756	ARSD	TCGA-UVM	0.33768083740583	5710.0588235294	1	0.499610906211463
ENSG00000106069	CHN2	TCGA-UVM	0.302690220682369	5710.203125	1	0.499610906211463
ENSG00000128595	CALU	TCGA-UVM	0.312028408244535	5710.203125	1	0.499610906211463
ENSG00000168564	CDKN2AIP	TCGA-UVM	0.309887551056701	5710.375	1	0.499610906211463
ENSG00000162585	C1orf86	TCGA-UVM	0.323316134956432	5710.3888888889	1	0.499610906211463
ENSG00000122711	SPINK4	TCGA-UVM	0.30103345540472	5710.4461538462	1	0.499610906211463
ENSG00000166211	SPIC	TCGA-UVM	0.33640899280529	5710.4516129032	1	0.499610906211463
ENSG00000111962	UST	TCGA-UVM	0.309385810612584	5710.6290322581	1	0.499610906211463
ENSG00000142856	ITGB3BP	TCGA-UVM	0.317841748648467	5710.7272727273	1	0.499610906211463
ENSG00000113552	GNPDA1	TCGA-UVM	0.328799855324593	5710.7666666667	1	0.499610906211463
ENSG00000122585	NPY	TCGA-UVM	0.329212778314436	5710.8727272727	1	0.499610906211463
ENSG00000089737	DDX24	TCGA-UVM	0.324231043489421	5710.9107142857	1	0.499610906211463
ENSG00000124733	MEA1	TCGA-UVM	0.329815076584489	5711.0943396226	1	0.499610906211463
ENSG00000119508	NR4A3	TCGA-UVM	0.320776274149555	5711.1147540984	1	0.499610906211463
ENSG00000158445	KCNB1	TCGA-UVM	0.320517342435398	5711.1454545455	1	0.499610906211463
ENSG00000063241	ISOC2	TCGA-UVM	0.331376958937364	5711.1525423729	1	0.499610906211463
ENSG00000143476	DTL	TCGA-UVM	0.326256054816194	5711.3333333333	1	0.499610906211463
ENSG00000154719	MRPL39	TCGA-UVM	0.315575406348275	5711.3888888889	1	0.499610906211463
ENSG00000085999	RAD54L	TCGA-UVM	0.339572304254003	5711.462962963	1	0.499610906211463
ENSG00000155011	DKK2	TCGA-UVM	0.30742214577198	5711.6923076923	1	0.499610906211463
ENSG00000205138	SDHAF1	TCGA-UVM	0.32138471092985	5711.7419354839	1	0.499610906211463
ENSG00000168594	ADAM29	TCGA-UVM	0.316467559797596	5711.8	1	0.499610906211463
ENSG00000169575	VPREB1	TCGA-UVM	0.313786955330212	5711.8870967742	1	0.499610906211463
ENSG00000072133	RPS6KA6	TCGA-UVM	0.327399771495761	5711.9298245614	1	0.499610906211463
ENSG00000163697	APBB2	TCGA-UVM	0.325817910412983	5711.9827586207	1	0.499610906211463
ENSG00000150783	TEX12	TCGA-UVM	0.313837797023626	5712	1	0.499610906211463
ENSG00000044459	CNTLN	TCGA-UVM	0.327474643228933	5712.0677966102	1	0.499610906211463
ENSG00000105339	DENND3	TCGA-UVM	0.303660101810099	5712.0769230769	1	0.499610906211463
ENSG00000198056	PRIM1	TCGA-UVM	0.302751168034204	5712.109375	1	0.499610906211463
ENSG00000115392	FANCL	TCGA-UVM	0.332851448396101	5712.1403508772	1	0.499610906211463
ENSG00000155256	ZFYVE27	TCGA-UVM	0.344563922821088	5712.3888888889	1	0.499610906211463
ENSG00000196923	PDLIM7	TCGA-UVM	0.333057598463494	5712.3968253968	1	0.499610906211463
ENSG00000006607	FARP2	TCGA-UVM	0.311281031764751	5712.4153846154	1	0.499610906211463
ENSG00000198176	TFDP1	TCGA-UVM	0.30923496736983	5712.5087719298	1	0.499610906211463
ENSG00000159259	CHAF1B	TCGA-UVM	0.313831752603029	5712.5573770492	1	0.499610906211463
ENSG00000151929	BAG3	TCGA-UVM	0.33532030894535	5712.5762711864	1	0.499610906211463
ENSG00000069482	GAL	TCGA-UVM	0.329577563628841	5712.701754386	1	0.499610906211463
ENSG00000186306	OR10T2	TCGA-UVM	0.310246114617287	5712.7096774194	1	0.499610906211463
ENSG00000103657	HERC1	TCGA-UVM	0.331030019113831	5712.7307692308	1	0.499610906211463
ENSG00000170807	LMOD2	TCGA-UVM	0.322559648974183	5712.9636363636	1	0.499610906211463
ENSG00000135316	SYNCRIP	TCGA-UVM	0.330093220659566	5712.9830508475	1	0.499610906211463
ENSG00000171115	GIMAP8	TCGA-UVM	0.342955482156406	5713.1	1	0.499610906211463
ENSG00000099203	TMED1	TCGA-UVM	0.335281118099821	5713.1052631579	1	0.499610906211463
ENSG00000104901	DKKL1	TCGA-UVM	0.328687901008012	5713.1475409836	1	0.499610906211463
ENSG00000140526	ABHD2	TCGA-UVM	0.339267367099263	5713.2264150943	1	0.499610906211463
ENSG00000156395	SORCS3	TCGA-UVM	0.321630733549254	5713.4920634921	1	0.499610906211463
ENSG00000120705	ETF1	TCGA-UVM	0.308950976626199	5713.515625	1	0.499610906211463
ENSG00000115850	LCT	TCGA-UVM	0.344986899319483	5713.5192307692	1	0.499610906211463
ENSG00000244754	N4BP2L2	TCGA-UVM	0.33133184876493	5713.5283018868	1	0.499610906211463
ENSG00000074370	ATP2A3	TCGA-UVM	0.319669692399401	5713.5423728814	1	0.499610906211463
ENSG00000204444	APOM	TCGA-UVM	0.322278758505561	5713.55	1	0.499610906211463
ENSG00000154930	ACSS1	TCGA-UVM	0.333827898963972	5713.5535714286	1	0.499610906211463
ENSG00000136286	MYO1G	TCGA-UVM	0.323303780570324	5713.593220339	1	0.499610906211463
ENSG00000184428	TOP1MT	TCGA-UVM	0.323621641779653	5713.6	1	0.499610906211463
ENSG00000103355	PRSS33	TCGA-UVM	0.313440319614902	5713.78125	1	0.499610906211463
ENSG00000135773	CAPN9	TCGA-UVM	0.313868958999395	5713.9333333333	1	0.499610906211463
ENSG00000135148	TRAFD1	TCGA-UVM	0.32082242217146	5713.9838709677	1	0.499610906211463
ENSG00000165996	PTPLA	TCGA-UVM	0.321611118563377	5714	1	0.499610906211463
ENSG00000130559	CAMSAP1	TCGA-UVM	0.303997401602957	5714.1967213115	1	0.499610906211463
ENSG00000156030	ELMSAN1	TCGA-UVM	0.320236361159239	5714.4262295082	1	0.499610906211463
ENSG00000130035	GALNT8	TCGA-UVM	0.324286856945717	5714.5254237288	1	0.499610906211463
ENSG00000196704	AMZ2	TCGA-UVM	0.319032448347787	5715.0163934426	1	0.499610906211463
ENSG00000177483	RBM44	TCGA-UVM	0.321134640526734	5715.05	1	0.499610906211463
ENSG00000205867	KRTAP5-2	TCGA-UVM	0.34040192197188	5715.1612903226	1	0.499610906211463
ENSG00000170584	NUDCD2	TCGA-UVM	0.312762422099879	5715.3939393939	1	0.499610906211463
ENSG00000175334	BANF1	TCGA-UVM	0.338802053960512	5715.5614035088	1	0.499610906211463
ENSG00000169629	RGPD8	TCGA-UVM	0.343898513562803	5715.5769230769	1	0.499610906211463
ENSG00000198883	PNMA5	TCGA-UVM	0.32757804195035	5715.5806451613	1	0.499610906211463
ENSG00000180269	GPR139	TCGA-UVM	0.329783936232665	5715.6271186441	1	0.499610906211463
ENSG00000124260	MAGEA10	TCGA-UVM	0.335188633742631	5715.701754386	1	0.499610906211463
ENSG00000173991	TCAP	TCGA-UVM	0.329280411927673	5715.9032258065	1	0.499610906211463
ENSG00000174788	PCP2	TCGA-UVM	0.334530170875023	5715.95	1	0.499610906211463
ENSG00000092010	PSME1	TCGA-UVM	0.341515700047132	5715.9615384615	1	0.499610906211463
ENSG00000186407	CD300E	TCGA-UVM	0.320654087149758	5716.0333333333	1	0.499610906211463
ENSG00000166743	ACSM1	TCGA-UVM	0.325501579749182	5716.0862068966	1	0.499610906211463
ENSG00000183346	C10orf107	TCGA-UVM	0.318403356806325	5716.1607142857	1	0.499610906211463
ENSG00000006327	TNFRSF12A	TCGA-UVM	0.328586202320679	5716.2372881356	1	0.499610906211463
ENSG00000109083	IFT20	TCGA-UVM	0.328130782740476	5716.35	1	0.499610906211463
ENSG00000106803	SEC61B	TCGA-UVM	0.331457261153488	5716.4406779661	1	0.499610906211463
ENSG00000172061	LRRC15	TCGA-UVM	0.322088368942503	5716.6333333333	1	0.499610906211463
ENSG00000010278	CD9	TCGA-UVM	0.321582342952703	5716.6885245902	1	0.499610906211463
ENSG00000163159	VPS72	TCGA-UVM	0.317372441610152	5716.7462686567	1	0.499610906211463
ENSG00000065534	MYLK	TCGA-UVM	0.312274180445886	5716.765625	1	0.499610906211463
ENSG00000130167	TSPAN16	TCGA-UVM	0.339955526132899	5716.7692307692	1	0.499610906211463
ENSG00000173599	PC	TCGA-UVM	0.322132169705639	5716.8181818182	1	0.499610906211463
ENSG00000179603	GRM8	TCGA-UVM	0.310920732876195	5716.84375	1	0.499610906211463
ENSG00000169507	SLC38A11	TCGA-UVM	0.320253565862042	5717.0483870968	1	0.499610906211463
ENSG00000038274	MAT2B	TCGA-UVM	0.342222812377752	5717.0545454545	1	0.499610906211463
ENSG00000134245	WNT2B	TCGA-UVM	0.334793548217845	5717.0677966102	1	0.499610906211463
ENSG00000100814	CCNB1IP1	TCGA-UVM	0.3142035962654	5717.0909090909	1	0.499610906211463
ENSG00000244752	CRYBB2	TCGA-UVM	0.322179930784254	5717.2459016393	1	0.499610906211463
ENSG00000163348	PYGO2	TCGA-UVM	0.320480258888768	5717.3684210526	1	0.499610906211463
ENSG00000044012	GUCA2B	TCGA-UVM	0.322784465094836	5717.4516129032	1	0.499610906211463
ENSG00000155974	GRIP1	TCGA-UVM	0.328267744677587	5717.4918032787	1	0.499610906211463
ENSG00000175857	GAPT	TCGA-UVM	0.342350959946735	5717.6964285714	1	0.499610906211463
ENSG00000196655	TRAPPC4	TCGA-UVM	0.335931222101413	5717.7586206897	1	0.499610906211463
ENSG00000198399	ITSN2	TCGA-UVM	0.312943306421778	5717.7704918033	1	0.499610906211463
ENSG00000166128	RAB8B	TCGA-UVM	0.326393423790902	5717.7741935484	1	0.499610906211463
ENSG00000204388	HSPA1B	TCGA-UVM	0.322719873875922	5717.8113207547	1	0.499610906211463
ENSG00000089818	NECAP1	TCGA-UVM	0.331173269766984	5717.8928571429	1	0.499610906211463
ENSG00000004139	SARM1	TCGA-UVM	0.32111676049106	5717.9166666667	1	0.499610906211463
ENSG00000227345	PARG	TCGA-UVM	0.330570687004151	5718.078125	1	0.499610906211463
ENSG00000005448	WDR54	TCGA-UVM	0.329168219652485	5718.1525423729	1	0.499610906211463
ENSG00000180264	GPR144	TCGA-UVM	0.33809226332942	5718.2909090909	1	0.499610906211463
ENSG00000173436	MINOS1	TCGA-UVM	0.319389527163747	5718.3166666667	1	0.499610906211463
ENSG00000254221	PCDHGB1	TCGA-UVM	0.340484247115265	5718.6363636364	1	0.499610906211463
ENSG00000094916	CBX5	TCGA-UVM	0.321185395464098	5718.6885245902	1	0.499610906211463
ENSG00000206181	TCEB3B	TCGA-UVM	0.345897998575623	5718.8983050847	1	0.499610906211463
ENSG00000163257	DCAF16	TCGA-UVM	0.330766452674913	5718.9666666667	1	0.499610906211463
ENSG00000176678	FOXL1	TCGA-UVM	0.331082607946292	5719.0701754386	1	0.499610906211463
ENSG00000159082	SYNJ1	TCGA-UVM	0.331021208017317	5719.078125	1	0.499610906211463
ENSG00000198018	ENTPD7	TCGA-UVM	0.309354342988354	5719.131147541	1	0.499610906211463
ENSG00000143627	PKLR	TCGA-UVM	0.32321422274065	5719.2	1	0.499610906211463
ENSG00000108055	SMC3	TCGA-UVM	0.335632834541596	5719.2631578947	1	0.499610906211463
ENSG00000066405	CLDN18	TCGA-UVM	0.350216637229261	5719.3050847458	1	0.499610906211463
ENSG00000132680	KIAA0907	TCGA-UVM	0.339044022000588	5719.4482758621	1	0.499610906211463
ENSG00000197406	DIO3	TCGA-UVM	0.343951652560057	5719.5090909091	1	0.499610906211463
ENSG00000164708	PGAM2	TCGA-UVM	0.333445251066689	5719.5740740741	1	0.499610906211463
ENSG00000154914	USP43	TCGA-UVM	0.324933697419139	5719.6	1	0.499610906211463
ENSG00000142549	IGLON5	TCGA-UVM	0.332816075524626	5719.6470588235	1	0.499610906211463
ENSG00000198965	OR10R2	TCGA-UVM	0.340457502610943	5719.6727272727	1	0.499610906211463
ENSG00000123609	NMI	TCGA-UVM	0.341856378192205	5719.8461538462	1	0.499610906211463
ENSG00000128973	CLN6	TCGA-UVM	0.338359105006595	5719.8813559322	1	0.499610906211463
ENSG00000110075	PPP6R3	TCGA-UVM	0.324368763189132	5719.9193548387	1	0.499610906211463
ENSG00000143418	CERS2	TCGA-UVM	0.35015730884341	5719.9230769231	1	0.499610906211463
ENSG00000149633	KIAA1755	TCGA-UVM	0.331459930637244	5719.9491525424	1	0.499610906211463
ENSG00000186924	KRTAP22-1	TCGA-UVM	0.331827623556826	5719.9655172414	1	0.499610906211463
ENSG00000119638	NEK9	TCGA-UVM	0.308498792804893	5719.9677419355	1	0.499610906211463
ENSG00000041880	PARP3	TCGA-UVM	0.342750458090061	5720.0526315789	1	0.499610906211463
ENSG00000105640	RPL18A	TCGA-UVM	0.318080369301407	5720.2424242424	1	0.499610906211463
ENSG00000077274	CAPN6	TCGA-UVM	0.320271282327252	5720.2456140351	1	0.499610906211463
ENSG00000091527	CDV3	TCGA-UVM	0.324759704737902	5720.4482758621	1	0.499610906211463
ENSG00000164713	BRI3	TCGA-UVM	0.320219859574455	5720.5178571429	1	0.499610906211463
ENSG00000087088	BAX	TCGA-UVM	0.316806382452173	5720.55	1	0.499610906211463
ENSG00000237763	AMY1A	TCGA-UVM	0.313642018309006	5720.9333333333	1	0.499610906211463
ENSG00000243811	APOBEC3D	TCGA-UVM	0.332245167588012	5720.9661016949	1	0.499610906211463
ENSG00000174915	PTDSS2	TCGA-UVM	0.327167202871474	5721	1	0.499610906211463
ENSG00000079785	DDX1	TCGA-UVM	0.303865552562614	5721.171875	1	0.499610906211463
ENSG00000163006	CCDC138	TCGA-UVM	0.330283500721606	5721.3278688525	1	0.499610906211463
ENSG00000186803	IFNA10	TCGA-UVM	0.349512177890221	5721.34	1	0.499610906211463
ENSG00000008282	SYPL1	TCGA-UVM	0.332730500210771	5721.4339622642	1	0.499610906211463
ENSG00000099860	GADD45B	TCGA-UVM	0.334846201105183	5721.649122807	1	0.499610906211463
ENSG00000105438	KDELR1	TCGA-UVM	0.33508119587107	5721.649122807	1	0.499610906211463
ENSG00000102837	OLFM4	TCGA-UVM	0.334054680934874	5721.6551724138	1	0.499610906211463
ENSG00000169047	IRS1	TCGA-UVM	0.328880698468601	5721.6557377049	1	0.499610906211463
ENSG00000025770	NCAPH2	TCGA-UVM	0.325069353272177	5721.8656716418	1	0.499610906211463
ENSG00000171097	CCBL1	TCGA-UVM	0.304203731327733	5721.9264705882	1	0.499610906211463
ENSG00000006071	ABCC8	TCGA-UVM	0.327243159468752	5722.0175438596	1	0.499610906211463
ENSG00000164061	BSN	TCGA-UVM	0.339391760032916	5722.0333333333	1	0.499610906211463
ENSG00000188064	WNT7B	TCGA-UVM	0.342650235986429	5722.0517241379	1	0.499610906211463
ENSG00000100330	MTMR3	TCGA-UVM	0.336281343308891	5722.1016949153	1	0.499610906211463
ENSG00000198466	ZNF587	TCGA-UVM	0.323968186261376	5722.1803278689	1	0.499610906211463
ENSG00000122550	KLHL7	TCGA-UVM	0.327358320683451	5722.2	1	0.499610906211463
ENSG00000109158	GABRA4	TCGA-UVM	0.332415229956583	5722.3333333333	1	0.499610906211463
ENSG00000123700	KCNJ2	TCGA-UVM	0.355610902264213	5722.6101694915	1	0.499610906211463
ENSG00000092871	RFFL	TCGA-UVM	0.324210432385256	5722.6333333333	1	0.499610906211463
ENSG00000106003	LFNG	TCGA-UVM	0.324385776317549	5722.746031746	1	0.499610906211463
ENSG00000178665	ZNF713	TCGA-UVM	0.332302449530632	5722.8421052632	1	0.499610906211463
ENSG00000182489	XKRX	TCGA-UVM	0.341954203105826	5722.8727272727	1	0.499610906211463
ENSG00000124766	SOX4	TCGA-UVM	0.324587377742456	5722.9193548387	1	0.499610906211463
ENSG00000145022	TCTA	TCGA-UVM	0.356066421613405	5722.9423076923	1	0.499610906211463
ENSG00000164484	TMEM200A	TCGA-UVM	0.342440514342769	5723.0166666667	1	0.499610906211463
ENSG00000131379	C3orf20	TCGA-UVM	0.355224713549744	5723.04	1	0.499610906211463
ENSG00000211445	GPX3	TCGA-UVM	0.327275242084828	5723.1355932203	1	0.499610906211463
ENSG00000109686	SH3D19	TCGA-UVM	0.325877817715006	5723.1724137931	1	0.499610906211463
ENSG00000150773	PIH1D2	TCGA-UVM	0.3357219656628	5723.3157894737	1	0.499610906211463
ENSG00000129347	KRI1	TCGA-UVM	0.309125961293107	5723.34375	1	0.499610906211463
ENSG00000130711	PRDM12	TCGA-UVM	0.326334415264889	5723.5	1	0.499610906211463
ENSG00000105726	ATP13A1	TCGA-UVM	0.325749542139981	5723.5517241379	1	0.499610906211463
ENSG00000081277	PKP1	TCGA-UVM	0.34798591990774	5723.6101694915	1	0.499610906211463
ENSG00000178522	AMBN	TCGA-UVM	0.328246331016653	5723.8852459016	1	0.499610906211463
ENSG00000139433	GLTP	TCGA-UVM	0.349758619675027	5723.9122807018	1	0.499610906211463
ENSG00000134644	PUM1	TCGA-UVM	0.347762333427777	5723.94	1	0.499610906211463
ENSG00000135387	CAPRIN1	TCGA-UVM	0.333964842128934	5723.9655172414	1	0.499610906211463
ENSG00000126214	KLC1	TCGA-UVM	0.329553501044998	5723.9692307692	1	0.499610906211463
ENSG00000137648	TMPRSS4	TCGA-UVM	0.35059633683527	5724.1730769231	1	0.499610906211463
ENSG00000223865	HLA-DPB1	TCGA-UVM	0.339661480131601	5724.2950819672	1	0.499610906211463
ENSG00000137309	HMGA1	TCGA-UVM	0.310555547232649	5724.34375	1	0.499610906211463
ENSG00000213145	CRIP1	TCGA-UVM	0.344421370422231	5724.3793103448	1	0.499610906211463
ENSG00000106410	NOBOX	TCGA-UVM	0.33302546143292	5724.4137931034	1	0.499610906211463
ENSG00000075151	EIF4G3	TCGA-UVM	0.321135743442784	5724.5625	1	0.499610906211463
ENSG00000005302	MSL3	TCGA-UVM	0.346781727974908	5724.6935483871	1	0.499610906211463
ENSG00000132471	WBP2	TCGA-UVM	0.329637596684157	5724.7142857143	1	0.499610906211463
ENSG00000170425	ADORA2B	TCGA-UVM	0.310928656996758	5724.7301587302	1	0.499610906211463
ENSG00000164252	AGGF1	TCGA-UVM	0.307846760567361	5724.7903225806	1	0.499610906211463
ENSG00000154920	EME1	TCGA-UVM	0.343861714939996	5724.9285714286	1	0.499610906211463
ENSG00000054938	CHRDL2	TCGA-UVM	0.350622119526078	5725.0877192982	1	0.499610906211463
ENSG00000167676	PLIN4	TCGA-UVM	0.324443690992447	5725.1230769231	1	0.499610906211463
ENSG00000126581	BECN1	TCGA-UVM	0.331689707502196	5725.131147541	1	0.499610906211463
ENSG00000074356	C17orf85	TCGA-UVM	0.326527726343882	5725.3050847458	1	0.499610906211463
ENSG00000115598	IL1RL2	TCGA-UVM	0.351939885719705	5725.3125	1	0.499610906211463
ENSG00000119421	NDUFA8	TCGA-UVM	0.340802543399121	5725.45	1	0.499610906211463
ENSG00000172156	CCL11	TCGA-UVM	0.338955000432169	5725.4827586207	1	0.499610906211463
ENSG00000176102	CSTF3	TCGA-UVM	0.322725926576633	5725.5	1	0.499610906211463
ENSG00000144136	SLC20A1	TCGA-UVM	0.32801934920828	5725.7457627119	1	0.499610906211463
ENSG00000127324	TSPAN8	TCGA-UVM	0.329632063157513	5725.8947368421	1	0.499610906211463
ENSG00000162104	ADCY9	TCGA-UVM	0.32606415109237	5725.95	1	0.499610906211463
ENSG00000162398	C1orf177	TCGA-UVM	0.323770156349019	5725.962962963	1	0.499610906211463
ENSG00000188487	INSC	TCGA-UVM	0.332932108626933	5726.0322580645	1	0.499610906211463
ENSG00000125733	TRIP10	TCGA-UVM	0.32259344320765	5726.1694915254	1	0.499610906211463
ENSG00000204291	COL15A1	TCGA-UVM	0.354379064869579	5726.2068965517	1	0.499610906211463
ENSG00000148826	NKX6-2	TCGA-UVM	0.330620887574787	5726.2631578947	1	0.499610906211463
ENSG00000185686	PRAME	TCGA-UVM	0.3377216526354	5726.3103448276	1	0.499610906211463
ENSG00000180398	MCFD2	TCGA-UVM	0.331502967289186	5726.435483871	1	0.499610906211463
ENSG00000122008	POLK	TCGA-UVM	0.328633039098468	5726.4516129032	1	0.499610906211463
ENSG00000052723	SIKE1	TCGA-UVM	0.33577815206716	5726.4838709677	1	0.499610906211463
ENSG00000136697	IL1F10	TCGA-UVM	0.331617595033109	5726.6833333333	1	0.499610906211463
ENSG00000141524	TMC6	TCGA-UVM	0.3255772916097	5726.737704918	1	0.499610906211463
ENSG00000123395	C12orf44	TCGA-UVM	0.32114715875613	5726.75	1	0.499610906211463
ENSG00000070190	DAPP1	TCGA-UVM	0.330449691054001	5726.7666666667	1	0.499610906211463
ENSG00000156869	FRRS1	TCGA-UVM	0.326851973079026	5726.7833333333	1	0.499610906211463
ENSG00000197142	ACSL5	TCGA-UVM	0.311958525362988	5726.868852459	1	0.499610906211463
ENSG00000221955	SLC12A8	TCGA-UVM	0.347424889402209	5727.0196078431	1	0.499610906211463
ENSG00000176842	IRX5	TCGA-UVM	0.310261356351558	5727.1875	1	0.499610906211463
ENSG00000150977	RILPL2	TCGA-UVM	0.327662579875312	5727.3898305085	1	0.499610906211463
ENSG00000105697	HAMP	TCGA-UVM	0.344269176488649	5727.7719298246	1	0.499610906211463
ENSG00000101349	PAK7	TCGA-UVM	0.336706616714889	5727.7846153846	1	0.499610906211463
ENSG00000186047	DLEU7	TCGA-UVM	0.321164886912383	5727.8333333333	1	0.499610906211463
ENSG00000165156	ZHX1	TCGA-UVM	0.346870173233317	5728	1	0.499610906211463
ENSG00000237388	OR4A47	TCGA-UVM	0.328448591838475	5728.0350877193	1	0.499610906211463
ENSG00000134759	ELP2	TCGA-UVM	0.346574587917907	5728.0714285714	1	0.499610906211463
ENSG00000041353	RAB27B	TCGA-UVM	0.33297099769955	5728.1428571429	1	0.499610906211463
ENSG00000101292	PROKR2	TCGA-UVM	0.335742601006381	5728.1851851852	1	0.499610906211463
ENSG00000104529	EEF1D	TCGA-UVM	0.31942715364998	5728.1929824561	1	0.499610906211463
ENSG00000188707	ZBED6CL	TCGA-UVM	0.350339381301889	5728.4137931034	1	0.499610906211463
ENSG00000144460	NYAP2	TCGA-UVM	0.324048526193808	5728.6323529412	1	0.499610906211463
ENSG00000147324	MFHAS1	TCGA-UVM	0.335686067248673	5728.640625	1	0.499610906211463
ENSG00000100650	SRSF5	TCGA-UVM	0.333061405136382	5728.6610169492	1	0.499610906211463
ENSG00000166984	TCP10L2	TCGA-UVM	0.332076296859998	5728.8	1	0.499610906211463
ENSG00000140284	SLC27A2	TCGA-UVM	0.340340280225396	5728.8196721311	1	0.499610906211463
ENSG00000142655	PEX14	TCGA-UVM	0.338525633071725	5728.9285714286	1	0.499610906211463
ENSG00000100731	PCNX	TCGA-UVM	0.320672830098147	5729	1	0.499610906211463
ENSG00000166199	ALKBH3	TCGA-UVM	0.33310670501728	5729.0517241379	1	0.499610906211463
ENSG00000167914	GSDMA	TCGA-UVM	0.33708629948532	5729.1071428571	1	0.499610906211463
ENSG00000155918	RAET1L	TCGA-UVM	0.337973583556957	5729.4516129032	1	0.499610906211463
ENSG00000163884	KLF15	TCGA-UVM	0.345034774629502	5729.537037037	1	0.499610906211463
ENSG00000118900	UBN1	TCGA-UVM	0.331799958373542	5729.5438596491	1	0.499610906211463
ENSG00000130939	UBE4B	TCGA-UVM	0.322936824911892	5729.6825396825	1	0.499610906211463
ENSG00000132825	PPP1R3D	TCGA-UVM	0.347492997590552	5729.7096774194	1	0.499610906211463
ENSG00000099977	DDT	TCGA-UVM	0.333439632747137	5729.8070175439	1	0.499610906211463
ENSG00000164188	RANBP3L	TCGA-UVM	0.340814257948711	5729.8703703704	1	0.499610906211463
ENSG00000204315	FKBPL	TCGA-UVM	0.330926264878587	5729.95	1	0.499610906211463
ENSG00000144535	DIS3L2	TCGA-UVM	0.337635245358497	5730.2666666667	1	0.499610906211463
ENSG00000165474	GJB2	TCGA-UVM	0.336631370465994	5730.2807017544	1	0.499610906211463
ENSG00000197233	OR1J2	TCGA-UVM	0.34327768206894	5730.3773584906	1	0.499610906211463
ENSG00000138658	C4orf21	TCGA-UVM	0.345148562646228	5730.380952381	1	0.499610906211463
ENSG00000136141	LRCH1	TCGA-UVM	0.338184846702988	5730.3859649123	1	0.499610906211463
ENSG00000183049	CAMK1D	TCGA-UVM	0.328451090764179	5730.393442623	1	0.499610906211463
ENSG00000167749	KLK4	TCGA-UVM	0.32863573980083	5730.406779661	1	0.499610906211463
ENSG00000175768	TOMM5	TCGA-UVM	0.338458520155405	5730.4655172414	1	0.499610906211463
ENSG00000166509	CLEC3A	TCGA-UVM	0.333582871485158	5730.6428571429	1	0.499610906211463
ENSG00000112624	GLTSCR1L	TCGA-UVM	0.322760627030556	5730.6615384615	1	0.499610906211463
ENSG00000020426	MNAT1	TCGA-UVM	0.35758607336829	5730.9433962264	1	0.499610906211463
ENSG00000215472	RPL17-C18orf32	TCGA-UVM	0.351498455769257	5731.0172413793	1	0.499610906211463
ENSG00000174844	DNAH12	TCGA-UVM	0.335678338662126	5731.1129032258	1	0.499610906211463
ENSG00000019485	PRDM11	TCGA-UVM	0.338623224790249	5731.1538461538	1	0.499610906211463
ENSG00000116455	WDR77	TCGA-UVM	0.336967444132881	5731.1607142857	1	0.499610906211463
ENSG00000169429	IL8	TCGA-UVM	0.345005312516504	5731.2033898305	1	0.499610906211463
ENSG00000102043	MTMR8	TCGA-UVM	0.346550168590178	5731.2258064516	1	0.499610906211463
ENSG00000148498	PARD3	TCGA-UVM	0.350200187485956	5731.2280701754	1	0.499610906211463
ENSG00000020577	SAMD4A	TCGA-UVM	0.31844067119447	5731.2666666667	1	0.499610906211463
ENSG00000158406	HIST1H4H	TCGA-UVM	0.324644155168562	5731.2857142857	1	0.499610906211463
ENSG00000115107	STEAP3	TCGA-UVM	0.338002725307782	5731.2931034483	1	0.499610906211463
ENSG00000079112	CDH17	TCGA-UVM	0.329711873390116	5731.3606557377	1	0.499610906211463
ENSG00000111676	ATN1	TCGA-UVM	0.352454680023213	5731.3636363636	1	0.499610906211463
ENSG00000124205	EDN3	TCGA-UVM	0.33221437904636	5731.375	1	0.499610906211463
ENSG00000196240	OR2T2	TCGA-UVM	0.333949633207292	5731.4727272727	1	0.499610906211463
ENSG00000135905	DOCK10	TCGA-UVM	0.350147549192401	5731.7931034483	1	0.499610906211463
ENSG00000166090	IL25	TCGA-UVM	0.351599880961156	5731.8245614035	1	0.499610906211463
ENSG00000163814	CDCP1	TCGA-UVM	0.322402825116389	5731.859375	1	0.499610906211463
ENSG00000129151	BBOX1	TCGA-UVM	0.3452969700569	5731.9285714286	1	0.499610906211463
ENSG00000101052	IFT52	TCGA-UVM	0.345499483836494	5732	1	0.499610906211463
ENSG00000196950	SLC39A10	TCGA-UVM	0.342497298571858	5732.0740740741	1	0.499610906211463
ENSG00000164796	CSMD3	TCGA-UVM	0.341453814706	5732.2258064516	1	0.499610906211463
ENSG00000171522	PTGER4	TCGA-UVM	0.346973448666829	5732.26	1	0.499610906211463
ENSG00000092445	TYRO3	TCGA-UVM	0.337489616961316	5732.3050847458	1	0.499610906211463
ENSG00000173662	TAS1R1	TCGA-UVM	0.352099054674338	5732.45	1	0.499610906211463
ENSG00000183421	RIPK4	TCGA-UVM	0.329408288139883	5732.5	1	0.499610906211463
ENSG00000173261	PLAC8L1	TCGA-UVM	0.340016996255851	5732.5555555556	1	0.499610906211463
ENSG00000143314	MRPL24	TCGA-UVM	0.331140423360939	5732.8225806452	1	0.499610906211463
ENSG00000184207	PGP	TCGA-UVM	0.342616356774241	5732.8771929825	1	0.499610906211463
ENSG00000120952	PRAMEF2	TCGA-UVM	0.332278009467453	5732.9833333333	1	0.499610906211463
ENSG00000066629	EML1	TCGA-UVM	0.329926621547208	5732.9838709677	1	0.499610906211463
ENSG00000157514	TSC22D3	TCGA-UVM	0.356145104211603	5733.0892857143	1	0.499610906211463
ENSG00000197838	CYP2A13	TCGA-UVM	0.34356638999227	5733.0967741935	1	0.499610906211463
ENSG00000157343	ARMC12	TCGA-UVM	0.340124448599468	5733.1666666667	1	0.499610906211463
ENSG00000163660	CCNL1	TCGA-UVM	0.340926502778126	5733.2857142857	1	0.499610906211463
ENSG00000079335	CDC14A	TCGA-UVM	0.342521613222891	5733.3064516129	1	0.499610906211463
ENSG00000221994	ZNF630	TCGA-UVM	0.328963735321638	5733.5	1	0.499610906211463
ENSG00000079308	TNS1	TCGA-UVM	0.343275670100637	5733.5737704918	1	0.499610906211463
ENSG00000256188	TAS2R30	TCGA-UVM	0.352053055577906	5733.7213114754	1	0.499610906211463
ENSG00000185303	SFTPA2	TCGA-UVM	0.330205099631149	5733.7619047619	1	0.499610906211463
ENSG00000171824	EXOSC10	TCGA-UVM	0.340811141597514	5733.7962962963	1	0.499610906211463
ENSG00000176105	YES1	TCGA-UVM	0.362889184743266	5733.8545454545	1	0.499610906211463
ENSG00000008988	RPS20	TCGA-UVM	0.346681193463046	5733.890625	1	0.499610906211463
ENSG00000256574	OR13A1	TCGA-UVM	0.335103071254511	5733.9538461538	1	0.499610906211463
ENSG00000124171	PARD6B	TCGA-UVM	0.337084115741496	5734.15	1	0.499610906211463
ENSG00000156273	BACH1	TCGA-UVM	0.336401551108246	5734.1666666667	1	0.499610906211463
ENSG00000179059	ZFP42	TCGA-UVM	0.327215801231951	5734.1666666667	1	0.499610906211463
ENSG00000177201	OR2T12	TCGA-UVM	0.346816139373608	5734.3965517241	1	0.499610906211463
ENSG00000107560	RAB11FIP2	TCGA-UVM	0.339147200689229	5734.4193548387	1	0.499610906211463
ENSG00000162004	CCDC78	TCGA-UVM	0.350262248174891	5734.8644067797	1	0.499610906211463
ENSG00000177842	ZNF620	TCGA-UVM	0.344001928739312	5734.9090909091	1	0.499610906211463
ENSG00000179526	SHARPIN	TCGA-UVM	0.349026977655096	5734.9454545455	1	0.499610906211463
ENSG00000189056	RELN	TCGA-UVM	0.337579561506392	5734.9491525424	1	0.499610906211463
ENSG00000172115	CYCS	TCGA-UVM	0.323913109973612	5734.9508196721	1	0.499610906211463
ENSG00000172794	RAB37	TCGA-UVM	0.336860038342638	5734.984375	1	0.499610906211463
ENSG00000183615	FAM167B	TCGA-UVM	0.331732884762926	5734.9850746269	1	0.499610906211463
ENSG00000172732	MUS81	TCGA-UVM	0.31783789387791	5735.0151515152	1	0.499610906211463
ENSG00000145861	C1QTNF2	TCGA-UVM	0.331575502356348	5735.0491803279	1	0.499610906211463
ENSG00000134901	KDELC1	TCGA-UVM	0.338851228155357	5735.1272727273	1	0.499610906211463
ENSG00000140986	RPL3L	TCGA-UVM	0.349837063602372	5735.1666666667	1	0.499610906211463
ENSG00000112715	VEGFA	TCGA-UVM	0.332635307308041	5735.3384615385	1	0.499610906211463
ENSG00000103150	MLYCD	TCGA-UVM	0.347806882021124	5735.3392857143	1	0.499610906211463
ENSG00000130962	PRRG1	TCGA-UVM	0.356289623158991	5735.375	1	0.499610906211463
ENSG00000158571	PFKFB1	TCGA-UVM	0.337398893261146	5735.380952381	1	0.499610906211463
ENSG00000140876	NUDT7	TCGA-UVM	0.331896841755446	5735.6363636364	1	0.499610906211463
ENSG00000132716	DCAF8	TCGA-UVM	0.344375542538866	5735.6607142857	1	0.499610906211463
ENSG00000167098	SUN5	TCGA-UVM	0.352438489632772	5735.962962963	1	0.499610906211463
ENSG00000172795	DCP2	TCGA-UVM	0.340120414270876	5736.0634920635	1	0.499610906211463
ENSG00000168070	C11orf85	TCGA-UVM	0.344221667520893	5736.1428571429	1	0.499610906211463
ENSG00000090376	IRAK3	TCGA-UVM	0.330952665727792	5736.1692307692	1	0.499610906211463
ENSG00000101246	ARFRP1	TCGA-UVM	0.356418734439893	5736.3333333333	1	0.499610906211463
ENSG00000161267	BDH1	TCGA-UVM	0.338177139437935	5736.5737704918	1	0.499610906211463
ENSG00000100796	SMEK1	TCGA-UVM	0.351072808197546	5736.7115384615	1	0.499610906211463
ENSG00000167261	DPEP2	TCGA-UVM	0.358386222511132	5736.8103448276	1	0.499610906211463
ENSG00000114767	RRP9	TCGA-UVM	0.340480057408218	5736.8545454545	1	0.499610906211463
ENSG00000120885	CLU	TCGA-UVM	0.348353796422446	5736.9206349206	1	0.499610906211463
ENSG00000087086	FTL	TCGA-UVM	0.350641534315117	5736.9830508475	1	0.499610906211463
ENSG00000007944	MYLIP	TCGA-UVM	0.327739012613173	5737.0161290323	1	0.499610906211463
ENSG00000162032	SPSB3	TCGA-UVM	0.336737981888696	5737.1044776119	1	0.499610906211463
ENSG00000187792	ZNF70	TCGA-UVM	0.357325105878727	5737.2280701754	1	0.499610906211463
ENSG00000183155	RABIF	TCGA-UVM	0.320231239880324	5737.3968253968	1	0.499610906211463
ENSG00000254709	IGLL5	TCGA-UVM	0.33020066016964	5737.421875	1	0.499610906211463
ENSG00000167114	SLC27A4	TCGA-UVM	0.349710274114353	5737.5636363636	1	0.499610906211463
ENSG00000152700	SAR1B	TCGA-UVM	0.353906326970217	5737.6206896552	1	0.499610906211463
ENSG00000101460	MAP1LC3A	TCGA-UVM	0.328379242926036	5737.6333333333	1	0.499610906211463
ENSG00000160993	ALKBH4	TCGA-UVM	0.341980418794211	5737.6440677966	1	0.499610906211463
ENSG00000148300	REXO4	TCGA-UVM	0.337923174367625	5737.6923076923	1	0.499610906211463
ENSG00000165338	HECTD2	TCGA-UVM	0.344773232442827	5737.7936507937	1	0.499610906211463
ENSG00000244694	PTCHD4	TCGA-UVM	0.350410912325066	5737.8113207547	1	0.499610906211463
ENSG00000197079	KRT35	TCGA-UVM	0.346549506863156	5737.953125	1	0.499610906211463
ENSG00000139287	TPH2	TCGA-UVM	0.348940013989487	5737.9836065574	1	0.499610906211463
ENSG00000137101	CD72	TCGA-UVM	0.356931742608752	5738.0701754386	1	0.499610906211463
ENSG00000164649	CDCA7L	TCGA-UVM	0.345351484262943	5738.1016949153	1	0.499610906211463
ENSG00000101958	GLRA2	TCGA-UVM	0.36885831418502	5738.1636363636	1	0.499610906211463
ENSG00000157510	AFAP1L1	TCGA-UVM	0.35093816503743	5738.2222222222	1	0.499610906211463
ENSG00000171988	JMJD1C	TCGA-UVM	0.356498435643524	5738.2222222222	1	0.499610906211463
ENSG00000263620	RP11-599B13.6	TCGA-UVM	0.355892940411045	5738.25	1	0.499610906211463
ENSG00000165496	RPL10L	TCGA-UVM	0.347817198981318	5738.3225806452	1	0.499610906211463
ENSG00000204516	MICB	TCGA-UVM	0.343942927857949	5738.3275862069	1	0.499610906211463
ENSG00000181790	BAI1	TCGA-UVM	0.336914567020737	5738.3666666667	1	0.499610906211463
ENSG00000172238	ATOH1	TCGA-UVM	0.354839085103438	5738.4727272727	1	0.499610906211463
ENSG00000139648	KRT71	TCGA-UVM	0.351177247787403	5738.5272727273	1	0.499610906211463
ENSG00000150764	DIXDC1	TCGA-UVM	0.351872683677115	5738.5384615385	1	0.499610906211463
ENSG00000169592	INO80E	TCGA-UVM	0.336655371050757	5738.5735294118	1	0.499610906211463
ENSG00000134321	RSAD2	TCGA-UVM	0.369127267254114	5738.6037735849	1	0.499610906211463
ENSG00000135697	BCMO1	TCGA-UVM	0.341255090210056	5738.6166666667	1	0.499610906211463
ENSG00000158517	NCF1	TCGA-UVM	0.34784331906071	5738.6271186441	1	0.499610906211463
ENSG00000173598	NUDT4	TCGA-UVM	0.344484713315254	5738.6393442623	1	0.499610906211463
ENSG00000113368	LMNB1	TCGA-UVM	0.349828264113285	5738.7142857143	1	0.499610906211463
ENSG00000168243	GNG4	TCGA-UVM	0.33331520828886	5738.7666666667	1	0.499610906211463
ENSG00000125356	NDUFA1	TCGA-UVM	0.350216048762333	5738.8181818182	1	0.499610906211463
ENSG00000165516	KLHDC2	TCGA-UVM	0.344600611687634	5738.8870967742	1	0.499610906211463
ENSG00000157326	DHRS4	TCGA-UVM	0.334656334770838	5738.8928571429	1	0.499610906211463
ENSG00000011677	GABRA3	TCGA-UVM	0.341898638101975	5738.9230769231	1	0.499610906211463
ENSG00000186113	OR5D14	TCGA-UVM	0.333559315464978	5738.9393939394	1	0.499610906211463
ENSG00000111445	RFC5	TCGA-UVM	0.337897559245444	5738.9833333333	1	0.499610906211463
ENSG00000185477	GPRIN3	TCGA-UVM	0.348031132226603	5739.2258064516	1	0.499610906211463
ENSG00000182183	FAM159A	TCGA-UVM	0.33492765813387	5739.2321428571	1	0.499610906211463
ENSG00000127362	TAS2R3	TCGA-UVM	0.336536123100675	5739.3939393939	1	0.499610906211463
ENSG00000198929	NOS1AP	TCGA-UVM	0.333591465100022	5739.4107142857	1	0.499610906211463
ENSG00000148215	OR5C1	TCGA-UVM	0.362720565995774	5739.5084745763	1	0.499610906211463
ENSG00000148450	MSRB2	TCGA-UVM	0.348532960878722	5739.6363636364	1	0.499610906211463
ENSG00000072778	ACADVL	TCGA-UVM	0.337126417035944	5739.6935483871	1	0.499610906211463
ENSG00000158220	ESYT3	TCGA-UVM	0.355796414808775	5739.7049180328	1	0.499610906211463
ENSG00000088899	LZTS3	TCGA-UVM	0.346899853404406	5739.7166666667	1	0.499610906211463
ENSG00000144369	FAM171B	TCGA-UVM	0.353531697071976	5739.7719298246	1	0.499610906211463
ENSG00000186566	GPATCH8	TCGA-UVM	0.353303785499512	5739.8103448276	1	0.499610906211463
ENSG00000105254	TBCB	TCGA-UVM	0.346839845695042	5739.8275862069	1	0.499610906211463
ENSG00000028116	VRK2	TCGA-UVM	0.353364280708943	5739.8392857143	1	0.499610906211463
ENSG00000254737	OR10G4	TCGA-UVM	0.343928902456742	5739.8813559322	1	0.499610906211463
ENSG00000171209	CSN3	TCGA-UVM	0.353503671227302	5739.9137931034	1	0.499610906211463
ENSG00000147381	MAGEA4	TCGA-UVM	0.350430568717901	5739.9491525424	1	0.499610906211463
ENSG00000132323	ILKAP	TCGA-UVM	0.344305537948959	5740.0491803279	1	0.499610906211463
ENSG00000145990	GFOD1	TCGA-UVM	0.350496737085616	5740.1129032258	1	0.499610906211463
ENSG00000018236	CNTN1	TCGA-UVM	0.335496675357135	5740.1846153846	1	0.499610906211463
ENSG00000186513	OR9Q2	TCGA-UVM	0.352455134212261	5740.2033898305	1	0.499610906211463
ENSG00000162892	IL24	TCGA-UVM	0.343751359309216	5740.3968253968	1	0.499610906211463
ENSG00000197024	ZNF398	TCGA-UVM	0.348587029654244	5740.4464285714	1	0.499610906211463
ENSG00000070018	LRP6	TCGA-UVM	0.337244872855425	5740.5272727273	1	0.499610906211463
ENSG00000130818	ZNF426	TCGA-UVM	0.349266532172006	5740.5666666667	1	0.499610906211463
ENSG00000113657	DPYSL3	TCGA-UVM	0.33782798589898	5740.6031746032	1	0.499610906211463
ENSG00000197705	KLHL14	TCGA-UVM	0.336436610511389	5740.6333333333	1	0.499610906211463
ENSG00000117153	KLHL12	TCGA-UVM	0.354451965598693	5740.6428571429	1	0.499610906211463
ENSG00000112473	SLC39A7	TCGA-UVM	0.352081375174064	5740.6909090909	1	0.499610906211463
ENSG00000165084	C8orf34	TCGA-UVM	0.352738638649573	5740.796875	1	0.499610906211463
ENSG00000131462	TUBG1	TCGA-UVM	0.342061663271923	5740.9166666667	1	0.499610906211463
ENSG00000224470	ATXN1L	TCGA-UVM	0.348514212900641	5740.9298245614	1	0.499610906211463
ENSG00000104320	NBN	TCGA-UVM	0.346448657044247	5740.9545454545	1	0.499610906211463
ENSG00000113649	TCERG1	TCGA-UVM	0.355729235235233	5741.0491803279	1	0.499610906211463
ENSG00000137492	PRKRIR	TCGA-UVM	0.360136956960669	5741.0740740741	1	0.499610906211463
ENSG00000121797	CCRL2	TCGA-UVM	0.334983426693024	5741.078125	1	0.499610906211463
ENSG00000134247	PTGFRN	TCGA-UVM	0.344464555692556	5741.1833333333	1	0.499610906211463
ENSG00000163156	SCNM1	TCGA-UVM	0.351648978825665	5741.25	1	0.499610906211463
ENSG00000119782	FKBP1B	TCGA-UVM	0.345746816566363	5741.2542372881	1	0.499610906211463
ENSG00000170989	S1PR1	TCGA-UVM	0.351914327800087	5741.2881355932	1	0.499610906211463
ENSG00000090565	RAB11FIP3	TCGA-UVM	0.35413684746998	5741.3333333333	1	0.499610906211463
ENSG00000157077	ZFYVE9	TCGA-UVM	0.335986191835725	5741.3846153846	1	0.499610906211463
ENSG00000184445	KNTC1	TCGA-UVM	0.354971788158501	5741.3928571429	1	0.499610906211463
ENSG00000136819	C9orf78	TCGA-UVM	0.33615960530339	5741.3965517241	1	0.499610906211463
ENSG00000171396	KRTAP4-4	TCGA-UVM	0.338883273647958	5741.5454545455	1	0.499610906211463
ENSG00000165637	VDAC2	TCGA-UVM	0.360818408699657	5741.6315789474	1	0.499610906211463
ENSG00000117090	SLAMF1	TCGA-UVM	0.357132503636924	5741.6984126984	1	0.499610906211463
ENSG00000136193	SCRN1	TCGA-UVM	0.356011683146298	5741.7457627119	1	0.499610906211463
ENSG00000176170	SPHK1	TCGA-UVM	0.351283720453524	5741.8813559322	1	0.499610906211463
ENSG00000090097	PCBP4	TCGA-UVM	0.351609728190567	5741.9180327869	1	0.499610906211463
ENSG00000136160	EDNRB	TCGA-UVM	0.329665333676247	5741.953125	1	0.499610906211463
ENSG00000162510	MATN1	TCGA-UVM	0.352517172792099	5741.9827586207	1	0.499610906211463
ENSG00000158792	SPATA2L	TCGA-UVM	0.351477553043897	5742.1379310345	1	0.499610906211463
ENSG00000197275	RAD54B	TCGA-UVM	0.352634867049538	5742.2181818182	1	0.499610906211463
ENSG00000119699	TGFB3	TCGA-UVM	0.344491112255812	5742.296875	1	0.499610906211463
ENSG00000116205	TCEANC2	TCGA-UVM	0.349901313988104	5742.3166666667	1	0.499610906211463
ENSG00000139292	LGR5	TCGA-UVM	0.350237350910483	5742.5230769231	1	0.499610906211463
ENSG00000066044	ELAVL1	TCGA-UVM	0.359198271208471	5742.5396825397	1	0.499610906211463
ENSG00000150401	DCUN1D2	TCGA-UVM	0.348388434216897	5742.6461538462	1	0.499610906211463
ENSG00000188368	PRR19	TCGA-UVM	0.342545800266166	5742.6507936508	1	0.499610906211463
ENSG00000115365	LANCL1	TCGA-UVM	0.317192161021909	5742.7142857143	1	0.499610906211463
ENSG00000179454	KLHL28	TCGA-UVM	0.352277012103323	5742.7142857143	1	0.499610906211463
ENSG00000172324	OR5A2	TCGA-UVM	0.352334949614889	5742.7619047619	1	0.499610906211463
ENSG00000125447	GGA3	TCGA-UVM	0.350147275555349	5742.8196721311	1	0.499610906211463
ENSG00000068878	PSME4	TCGA-UVM	0.354806310177884	5742.8214285714	1	0.499610906211463
ENSG00000176387	HSD11B2	TCGA-UVM	0.335627166068121	5742.8305084746	1	0.499610906211463
ENSG00000171489	SPACA5	TCGA-UVM	0.336763022994092	5742.8596491228	1	0.499610906211463
ENSG00000128394	APOBEC3F	TCGA-UVM	0.357542565879592	5742.9814814815	1	0.499610906211463
ENSG00000256713	PGA5	TCGA-UVM	0.345727771580696	5742.9818181818	1	0.499610906211463
ENSG00000179168	GGN	TCGA-UVM	0.347173192958228	5743.0655737705	1	0.499610906211463
ENSG00000168291	PDHB	TCGA-UVM	0.335205951414348	5743.1129032258	1	0.499610906211463
ENSG00000125498	KIR2DL1	TCGA-UVM	0.324037983088742	5743.1551724138	1	0.499610906211463
ENSG00000157657	ZNF618	TCGA-UVM	0.335707253784074	5743.2380952381	1	0.499610906211463
ENSG00000134265	NAPG	TCGA-UVM	0.338545922802846	5743.262295082	1	0.499610906211463
ENSG00000148335	NTMT1	TCGA-UVM	0.343232580214672	5743.3442622951	1	0.499610906211463
ENSG00000170579	DLGAP1	TCGA-UVM	0.352131943108137	5743.3833333333	1	0.499610906211463
ENSG00000015413	DPEP1	TCGA-UVM	0.352953231221911	5743.4107142857	1	0.499610906211463
ENSG00000163378	EOGT	TCGA-UVM	0.336891736799121	5743.4516129032	1	0.499610906211463
ENSG00000184500	PROS1	TCGA-UVM	0.354460600460859	5743.5	1	0.499610906211463
ENSG00000130720	FIBCD1	TCGA-UVM	0.354984721789373	5743.5666666667	1	0.499610906211463
ENSG00000196772	OR14A16	TCGA-UVM	0.340742518288417	5743.6949152542	1	0.499610906211463
ENSG00000130540	SULT4A1	TCGA-UVM	0.347896856997138	5743.734375	1	0.499610906211463
ENSG00000131015	ULBP2	TCGA-UVM	0.362386474736536	5743.8039215686	1	0.499610906211463
ENSG00000152760	TCTEX1D1	TCGA-UVM	0.355466840883552	5743.8548387097	1	0.499610906211463
ENSG00000125148	MT2A	TCGA-UVM	0.351597637347929	5744.0357142857	1	0.499610906211463
ENSG00000054267	ARID4B	TCGA-UVM	0.348623253677237	5744.0491803279	1	0.499610906211463
ENSG00000167780	SOAT2	TCGA-UVM	0.358428435909104	5744.1578947368	1	0.499610906211463
ENSG00000023228	NDUFS1	TCGA-UVM	0.350926417959318	5744.1754385965	1	0.499610906211463
ENSG00000033030	ZCCHC8	TCGA-UVM	0.349482564266756	5744.2166666667	1	0.499610906211463
ENSG00000169313	P2RY12	TCGA-UVM	0.355706461677026	5744.3620689655	1	0.499610906211463
ENSG00000131469	RPL27	TCGA-UVM	0.355856690026576	5744.4677419355	1	0.499610906211463
ENSG00000197364	S100A7L2	TCGA-UVM	0.347037301319304	5744.5396825397	1	0.499610906211463
ENSG00000196511	TPK1	TCGA-UVM	0.340966768027906	5744.5892857143	1	0.499610906211463
ENSG00000167460	TPM4	TCGA-UVM	0.3593774526704	5745.0655737705	1	0.499610906211463
ENSG00000132964	CDK8	TCGA-UVM	0.356695293945117	5745.0877192982	1	0.499610906211463
ENSG00000156269	NAA11	TCGA-UVM	0.344391623788282	5745.1355932203	1	0.499610906211463
ENSG00000171311	EXOSC1	TCGA-UVM	0.330198358258957	5745.2	1	0.499610906211463
ENSG00000196408	NOXO1	TCGA-UVM	0.344362187384388	5745.390625	1	0.499610906211463
ENSG00000169676	DRD5	TCGA-UVM	0.358847036416187	5745.4	1	0.499610906211463
ENSG00000203879	GDI1	TCGA-UVM	0.338372023761956	5745.5409836066	1	0.499610906211463
ENSG00000108733	PEX12	TCGA-UVM	0.367158266841469	5745.5535714286	1	0.499610906211463
ENSG00000158458	NRG2	TCGA-UVM	0.359524830475184	5745.7272727273	1	0.499610906211463
ENSG00000180176	TH	TCGA-UVM	0.33680057262037	5745.75	1	0.499610906211463
ENSG00000184350	MRGPRE	TCGA-UVM	0.349601915296194	5745.75	1	0.499610906211463
ENSG00000148426	PROSER2	TCGA-UVM	0.371992630909985	5745.8333333333	1	0.499610906211463
ENSG00000198915	RASGEF1A	TCGA-UVM	0.350568523975002	5745.85	1	0.499610906211463
ENSG00000168434	COG7	TCGA-UVM	0.349515560201895	5745.8888888889	1	0.499610906211463
ENSG00000138780	GSTCD	TCGA-UVM	0.363203650471503	5746.0350877193	1	0.499610906211463
ENSG00000176571	CNBD1	TCGA-UVM	0.335908583005116	5746.0545454545	1	0.499610906211463
ENSG00000012124	CD22	TCGA-UVM	0.339837223587969	5746.0769230769	1	0.499610906211463
ENSG00000159516	SPRR2G	TCGA-UVM	0.35141791683431	5746.1612903226	1	0.499610906211463
ENSG00000206562	METTL6	TCGA-UVM	0.353116365699855	5746.1666666667	1	0.499610906211463
ENSG00000142541	RPL13A	TCGA-UVM	0.354196252707843	5746.3333333333	1	0.499610906211463
ENSG00000099899	TRMT2A	TCGA-UVM	0.361410377351359	5746.4736842105	1	0.499610906211463
ENSG00000196083	IL1RAP	TCGA-UVM	0.341582282803713	5746.5	1	0.499610906211463
ENSG00000104763	ASAH1	TCGA-UVM	0.354534291277899	5746.5740740741	1	0.499610906211463
ENSG00000196531	NACA	TCGA-UVM	0.353682434321524	5746.5846153846	1	0.499610906211463
ENSG00000198162	MAN1A2	TCGA-UVM	0.361430805159112	5746.7857142857	1	0.499610906211463
ENSG00000203663	OR2L2	TCGA-UVM	0.347579805581091	5747.0307692308	1	0.499610906211463
ENSG00000169967	MAP3K2	TCGA-UVM	0.330609815826533	5747.131147541	1	0.499610906211463
ENSG00000130748	TMEM160	TCGA-UVM	0.346473533086209	5747.2272727273	1	0.499610906211463
ENSG00000065320	NTN1	TCGA-UVM	0.336390664280254	5747.2666666667	1	0.499610906211463
ENSG00000126107	HECTD3	TCGA-UVM	0.34241803485276	5747.35	1	0.499610906211463
ENSG00000152705	CATSPER3	TCGA-UVM	0.360088453753131	5747.5689655172	1	0.499610906211463
ENSG00000130244	FAM98C	TCGA-UVM	0.335306318582503	5747.7118644068	1	0.499610906211463
ENSG00000102886	GDPD3	TCGA-UVM	0.363371754085547	5747.7222222222	1	0.499610906211463
ENSG00000121454	LHX4	TCGA-UVM	0.355819643894535	5747.796875	1	0.499610906211463
ENSG00000106436	MYL10	TCGA-UVM	0.366666854216506	5747.8	1	0.499610906211463
ENSG00000159479	MED8	TCGA-UVM	0.356624369346259	5747.9827586207	1	0.499610906211463
ENSG00000089199	CHGB	TCGA-UVM	0.351794631395155	5748	1	0.499610906211463
ENSG00000198734	F5	TCGA-UVM	0.350318291372293	5748.0317460317	1	0.499610906211463
ENSG00000107742	SPOCK2	TCGA-UVM	0.354208856739082	5748.0862068966	1	0.499610906211463
ENSG00000226979	LTA	TCGA-UVM	0.329432384041244	5748.186440678	1	0.499610906211463
ENSG00000198835	GJC2	TCGA-UVM	0.339008735568887	5748.28125	1	0.499610906211463
ENSG00000186335	SLC36A2	TCGA-UVM	0.341127419232149	5748.3220338983	1	0.499610906211463
ENSG00000141699	FAM134C	TCGA-UVM	0.355476524488063	5748.3859649123	1	0.499610906211463
ENSG00000173868	PHOSPHO1	TCGA-UVM	0.359033250044017	5748.3928571429	1	0.499610906211463
ENSG00000124731	TREM1	TCGA-UVM	0.362061717034221	5748.5535714286	1	0.499610906211463
ENSG00000132432	SEC61G	TCGA-UVM	0.366605047254976	5748.7090909091	1	0.499610906211463
ENSG00000174886	NDUFA11	TCGA-UVM	0.357665910175732	5748.7857142857	1	0.499610906211463
ENSG00000178662	CSRNP3	TCGA-UVM	0.339593122750989	5748.8225806452	1	0.499610906211463
ENSG00000130821	SLC6A8	TCGA-UVM	0.340878173020838	5748.8852459016	1	0.499610906211463
ENSG00000142794	NBPF3	TCGA-UVM	0.346323045206097	5748.8965517241	1	0.499610906211463
ENSG00000137161	CNPY3	TCGA-UVM	0.341875751936246	5749.037037037	1	0.499610906211463
ENSG00000272325	NUDT3	TCGA-UVM	0.345948301360803	5749.28125	1	0.499610906211463
ENSG00000158470	B4GALT5	TCGA-UVM	0.359859385904002	5749.2830188679	1	0.499610906211463
ENSG00000140043	PTGR2	TCGA-UVM	0.352682255062118	5749.298245614	1	0.499610906211463
ENSG00000100234	TIMP3	TCGA-UVM	0.350893624673989	5749.4423076923	1	0.499610906211463
ENSG00000268223	ARL14EPL	TCGA-UVM	0.36145601409521	5749.6935483871	1	0.499610906211463
ENSG00000073670	ADAM11	TCGA-UVM	0.358155418569408	5749.75	1	0.499610906211463
ENSG00000082212	ME2	TCGA-UVM	0.364899831047258	5749.8070175439	1	0.499610906211463
ENSG00000131236	CAP1	TCGA-UVM	0.369260516693006	5749.9322033898	1	0.499610906211463
ENSG00000114349	GNAT1	TCGA-UVM	0.349456322287439	5750.0181818182	1	0.499610906211463
ENSG00000070614	NDST1	TCGA-UVM	0.351728860318635	5750.2166666667	1	0.499610906211463
ENSG00000113460	BRIX1	TCGA-UVM	0.351037314536331	5750.2542372881	1	0.499610906211463
ENSG00000156096	UGT2B4	TCGA-UVM	0.357983543725766	5750.3035714286	1	0.499610906211463
ENSG00000130558	OLFM1	TCGA-UVM	0.347135130181458	5750.3384615385	1	0.499610906211463
ENSG00000203852	HIST2H3A	TCGA-UVM	0.348060837752623	5750.5166666667	1	0.499610906211463
ENSG00000204385	SLC44A4	TCGA-UVM	0.371820260047214	5750.5172413793	1	0.499610906211463
ENSG00000106328	FSCN3	TCGA-UVM	0.365288425112911	5750.5471698113	1	0.499610906211463
ENSG00000111817	DSE	TCGA-UVM	0.352494770908917	5750.746031746	1	0.499610906211463
ENSG00000198225	FKBP1C	TCGA-UVM	0.352547952293975	5750.765625	1	0.499610906211463
ENSG00000079156	OSBPL6	TCGA-UVM	0.342111918332614	5750.8301886792	1	0.499610906211463
ENSG00000152556	PFKM	TCGA-UVM	0.354133590301848	5750.8490566038	1	0.499610906211463
ENSG00000120498	TEX11	TCGA-UVM	0.357073645468473	5750.8571428571	1	0.499610906211463
ENSG00000101306	MYLK2	TCGA-UVM	0.362203199416663	5750.8947368421	1	0.499610906211463
ENSG00000104522	TSTA3	TCGA-UVM	0.356050084733191	5750.9245283019	1	0.499610906211463
ENSG00000139505	MTMR6	TCGA-UVM	0.327387578194725	5751	1	0.499610906211463
ENSG00000010030	ETV7	TCGA-UVM	0.361001963054482	5751.0555555556	1	0.499610906211463
ENSG00000062282	DGAT2	TCGA-UVM	0.366738953929666	5751.1355932203	1	0.499610906211463
ENSG00000147592	LACTB2	TCGA-UVM	0.35432837562809	5751.1379310345	1	0.499610906211463
ENSG00000197889	MEIG1	TCGA-UVM	0.359611551897354	5751.3703703704	1	0.499610906211463
ENSG00000132406	TMEM128	TCGA-UVM	0.354543721265982	5751.3793103448	1	0.499610906211463
ENSG00000136694	IL36A	TCGA-UVM	0.353008505155593	5751.4339622642	1	0.499610906211463
ENSG00000033100	CHPF2	TCGA-UVM	0.369684483705531	5751.737704918	1	0.499610906211463
ENSG00000132622	HSPA12B	TCGA-UVM	0.351386165662306	5751.8095238095	1	0.499610906211463
ENSG00000162813	BPNT1	TCGA-UVM	0.364963693885338	5751.9508196721	1	0.499610906211463
ENSG00000152684	PELO	TCGA-UVM	0.354281040286712	5751.9642857143	1	0.499610906211463
ENSG00000133131	MORC4	TCGA-UVM	0.379867608978482	5752.22	1	0.499610906211463
ENSG00000162384	C1orf123	TCGA-UVM	0.366357399577914	5752.2203389831	1	0.499610906211463
ENSG00000130254	SAFB2	TCGA-UVM	0.346611453698803	5752.3731343284	1	0.499610906211463
ENSG00000197745	SCGB1D4	TCGA-UVM	0.351646222137437	5752.4166666667	1	0.499610906211463
ENSG00000105894	PTN	TCGA-UVM	0.365875633742874	5752.45	1	0.499610906211463
ENSG00000106524	ANKMY2	TCGA-UVM	0.350873351215023	5752.4833333333	1	0.499610906211463
ENSG00000161800	RACGAP1	TCGA-UVM	0.354071394864819	5752.5762711864	1	0.499610906211463
ENSG00000089053	ANAPC5	TCGA-UVM	0.354480821137941	5752.6034482759	1	0.499610906211463
ENSG00000163406	SLC15A2	TCGA-UVM	0.347852180520046	5752.6034482759	1	0.499610906211463
ENSG00000179919	OR10A7	TCGA-UVM	0.358408063399591	5752.7333333333	1	0.499610906211463
ENSG00000121931	LRIF1	TCGA-UVM	0.357341041205799	5752.7368421053	1	0.499610906211463
ENSG00000101452	DHX35	TCGA-UVM	0.361536085924583	5752.7413793103	1	0.499610906211463
ENSG00000183723	CMTM4	TCGA-UVM	0.354211901900166	5752.7777777778	1	0.499610906211463
ENSG00000013441	CLK1	TCGA-UVM	0.359534160585083	5752.7936507937	1	0.499610906211463
ENSG00000129187	DCTD	TCGA-UVM	0.355533789668473	5752.8666666667	1	0.499610906211463
ENSG00000091879	ANGPT2	TCGA-UVM	0.362675194166162	5752.8771929825	1	0.499610906211463
ENSG00000135643	KCNMB4	TCGA-UVM	0.356852681822459	5752.8833333333	1	0.499610906211463
ENSG00000123684	LPGAT1	TCGA-UVM	0.348638747214879	5752.9076923077	1	0.499610906211463
ENSG00000115290	GRB14	TCGA-UVM	0.34363707096339	5752.9482758621	1	0.499610906211463
ENSG00000128581	RABL5	TCGA-UVM	0.357376088009132	5752.953125	1	0.499610906211463
ENSG00000186188	FFAR4	TCGA-UVM	0.351802438162669	5752.9818181818	1	0.499610906211463
ENSG00000167528	ZNF641	TCGA-UVM	0.3476526825733	5753.0333333333	1	0.499610906211463
ENSG00000106723	SPIN1	TCGA-UVM	0.345255274393797	5753.09375	1	0.499610906211463
ENSG00000221826	PSG3	TCGA-UVM	0.360058286808638	5753.125	1	0.499610906211463
ENSG00000219435	TEX40	TCGA-UVM	0.366033604868874	5753.2545454545	1	0.499610906211463
ENSG00000049769	PPP1R3F	TCGA-UVM	0.348538668184145	5753.4366197183	1	0.499610906211463
ENSG00000234278	PRR20E	TCGA-UVM	0.363775588885696	5753.5925925926	1	0.499610906211463
ENSG00000101680	LAMA1	TCGA-UVM	0.357094301516186	5753.6315789474	1	0.499610906211463
ENSG00000152422	XRCC4	TCGA-UVM	0.359824800719926	5753.6666666667	1	0.499610906211463
ENSG00000086758	HUWE1	TCGA-UVM	0.362983779199469	5753.6842105263	1	0.499610906211463
ENSG00000161618	ALDH16A1	TCGA-UVM	0.367302413180478	5753.8421052632	1	0.499610906211463
ENSG00000060709	RIMBP2	TCGA-UVM	0.358874209629729	5753.9649122807	1	0.499610906211463
ENSG00000076555	ACACB	TCGA-UVM	0.360682815168886	5754.0983606557	1	0.499610906211463
ENSG00000118231	CRYGD	TCGA-UVM	0.360290657602818	5754.1454545455	1	0.499610906211463
ENSG00000074071	MRPS34	TCGA-UVM	0.358045652171703	5754.1666666667	1	0.499610906211463
ENSG00000100422	CERK	TCGA-UVM	0.363036044120896	5754.1896551724	1	0.499610906211463
ENSG00000075643	MOCOS	TCGA-UVM	0.363257622818274	5754.2807017544	1	0.499610906211463
ENSG00000182405	PGBD4	TCGA-UVM	0.36280234716537	5754.4074074074	1	0.499610906211463
ENSG00000139626	ITGB7	TCGA-UVM	0.349084984176733	5754.4461538462	1	0.499610906211463
ENSG00000160785	SLC25A44	TCGA-UVM	0.34729976098288	5754.4666666667	1	0.499610906211463
ENSG00000067221	STOML1	TCGA-UVM	0.352717402267103	5754.5238095238	1	0.499610906211463
ENSG00000104432	IL7	TCGA-UVM	0.352053025022619	5754.546875	1	0.499610906211463
ENSG00000188282	RUFY4	TCGA-UVM	0.357631014291843	5754.5576923077	1	0.499610906211463
ENSG00000258484	SPESP1	TCGA-UVM	0.35618413721858	5754.6833333333	1	0.499610906211463
ENSG00000171316	CHD7	TCGA-UVM	0.344925934684192	5754.7213114754	1	0.499610906211463
ENSG00000111665	CDCA3	TCGA-UVM	0.3618813486088	5754.7741935484	1	0.499610906211463
ENSG00000148297	MED22	TCGA-UVM	0.35766945538672	5754.9655172414	1	0.499610906211463
ENSG00000108510	MED13	TCGA-UVM	0.356931370799604	5755.298245614	1	0.499610906211463
ENSG00000115145	STAM2	TCGA-UVM	0.361172430492194	5755.3448275862	1	0.499610906211463
ENSG00000131558	EXOC4	TCGA-UVM	0.343397374457481	5755.3492063492	1	0.499610906211463
ENSG00000196233	LCOR	TCGA-UVM	0.359581496999804	5755.35	1	0.499610906211463
ENSG00000079134	THOC1	TCGA-UVM	0.347753500554137	5755.390625	1	0.499610906211463
ENSG00000179981	TSHZ1	TCGA-UVM	0.363264470651551	5755.4150943396	1	0.499610906211463
ENSG00000253293	HOXA10	TCGA-UVM	0.340574713253649	5755.5238095238	1	0.499610906211463
ENSG00000083828	ZNF586	TCGA-UVM	0.361713397114942	5755.5322580645	1	0.499610906211463
ENSG00000182968	SOX1	TCGA-UVM	0.32960000969673	5755.7192982456	1	0.499610906211463
ENSG00000165259	HDX	TCGA-UVM	0.355490043161532	5755.7368421053	1	0.499610906211463
ENSG00000111786	SRSF9	TCGA-UVM	0.351545426631663	5755.7857142857	1	0.499610906211463
ENSG00000115705	TPO	TCGA-UVM	0.359045297531211	5755.85	1	0.499610906211463
ENSG00000107242	PIP5K1B	TCGA-UVM	0.34772635970699	5755.8615384615	1	0.499610906211463
ENSG00000131979	GCH1	TCGA-UVM	0.369720452685694	5755.9661016949	1	0.499610906211463
ENSG00000113924	HGD	TCGA-UVM	0.351572043373955	5755.9838709677	1	0.499610906211463
ENSG00000244734	HBB	TCGA-UVM	0.365982513444959	5756	1	0.499610906211463
ENSG00000122965	RBM19	TCGA-UVM	0.373402076710544	5756.0727272727	1	0.499610906211463
ENSG00000222009	BTBD19	TCGA-UVM	0.355051049087938	5756.1803278689	1	0.499610906211463
ENSG00000115289	PCGF1	TCGA-UVM	0.35205151554551	5756.1875	1	0.499610906211463
ENSG00000160606	TLCD1	TCGA-UVM	0.37381011806789	5756.2641509434	1	0.499610906211463
ENSG00000179409	GEMIN4	TCGA-UVM	0.354098518330541	5756.2666666667	1	0.499610906211463
ENSG00000145864	GABRB2	TCGA-UVM	0.371190026108136	5756.275862069	1	0.499610906211463
ENSG00000170276	HSPB2	TCGA-UVM	0.369767986248993	5756.3220338983	1	0.499610906211463
ENSG00000171136	RLN3	TCGA-UVM	0.359130789943783	5756.4426229508	1	0.499610906211463
ENSG00000116824	CD2	TCGA-UVM	0.355516202196001	5756.5081967213	1	0.499610906211463
ENSG00000151718	WWC2	TCGA-UVM	0.342595578650151	5756.7424242424	1	0.499610906211463
ENSG00000154237	LRRK1	TCGA-UVM	0.367721506665886	5756.75	1	0.499610906211463
ENSG00000146276	GABRR1	TCGA-UVM	0.365655864614646	5756.7543859649	1	0.499610906211463
ENSG00000113300	CNOT6	TCGA-UVM	0.352359251365531	5756.8524590164	1	0.499610906211463
ENSG00000119953	SMNDC1	TCGA-UVM	0.370703197566054	5756.9047619048	1	0.499610906211463
ENSG00000013275	PSMC4	TCGA-UVM	0.351481134759122	5757.3015873016	1	0.499610906211463
ENSG00000185070	FLRT2	TCGA-UVM	0.352169157346139	5757.3134328358	1	0.499610906211463
ENSG00000120899	PTK2B	TCGA-UVM	0.356010248298436	5757.350877193	1	0.499610906211463
ENSG00000198887	SMC5	TCGA-UVM	0.350798787942321	5757.4	1	0.499610906211463
ENSG00000180828	BHLHE22	TCGA-UVM	0.341712614502937	5757.5423728814	1	0.499610906211463
ENSG00000126233	SLURP1	TCGA-UVM	0.34844407539935	5757.55	1	0.499610906211463
ENSG00000105997	HOXA3	TCGA-UVM	0.357700261124993	5757.5666666667	1	0.499610906211463
ENSG00000125166	GOT2	TCGA-UVM	0.361507717309413	5757.5901639344	1	0.499610906211463
ENSG00000186141	POLR3C	TCGA-UVM	0.360733776161069	5757.6181818182	1	0.499610906211463
ENSG00000122386	ZNF205	TCGA-UVM	0.354155845505408	5757.6825396825	1	0.499610906211463
ENSG00000137494	ANKRD42	TCGA-UVM	0.36065481288271	5757.796875	1	0.499610906211463
ENSG00000104341	LAPTM4B	TCGA-UVM	0.347072306973471	5757.8709677419	1	0.499610906211463
ENSG00000125755	SYMPK	TCGA-UVM	0.345448174256529	5757.9180327869	1	0.499610906211463
ENSG00000138311	ZNF365	TCGA-UVM	0.355763120777587	5757.9850746269	1	0.499610906211463
ENSG00000110328	GALNT18	TCGA-UVM	0.35984516721949	5758.0634920635	1	0.499610906211463
ENSG00000159723	AGRP	TCGA-UVM	0.374285038066315	5758.0862068966	1	0.499610906211463
ENSG00000204920	ZNF155	TCGA-UVM	0.356210159526564	5758.126984127	1	0.499610906211463
ENSG00000169919	GUSB	TCGA-UVM	0.360889716554249	5758.3275862069	1	0.499610906211463
ENSG00000166946	CCNDBP1	TCGA-UVM	0.362272805196969	5758.3333333333	1	0.499610906211463
ENSG00000143631	FLG	TCGA-UVM	0.353350207184844	5758.5161290323	1	0.499610906211463
ENSG00000117592	PRDX6	TCGA-UVM	0.360204237321682	5758.5689655172	1	0.499610906211463
ENSG00000139737	SLAIN1	TCGA-UVM	0.358212252691574	5758.609375	1	0.499610906211463
ENSG00000168172	HOOK3	TCGA-UVM	0.36952125899331	5758.6885245902	1	0.499610906211463
ENSG00000158315	RHBDL2	TCGA-UVM	0.359764222888842	5758.7258064516	1	0.499610906211463
ENSG00000141446	ESCO1	TCGA-UVM	0.362594674600551	5758.8166666667	1	0.499610906211463
ENSG00000167536	DHRS13	TCGA-UVM	0.357283256653548	5758.8787878788	1	0.499610906211463
ENSG00000100167	SEPTIN3	TCGA-UVM	0.374362503183024	5758.9642857143	1	0.499610906211463
ENSG00000162949	CAPN13	TCGA-UVM	0.376612210316039	5758.9661016949	1	0.499610906211463
ENSG00000101442	ACTR5	TCGA-UVM	0.365355457652935	5759	1	0.499610906211463
ENSG00000156110	ADK	TCGA-UVM	0.364275857611494	5759.064516129	1	0.499610906211463
ENSG00000110066	SUV420H1	TCGA-UVM	0.366447768709404	5759.1896551724	1	0.499610906211463
ENSG00000233276	GPX1	TCGA-UVM	0.371639922462149	5759.3454545455	1	0.499610906211463
ENSG00000007237	GAS7	TCGA-UVM	0.354176765896107	5759.36	1	0.499610906211463
ENSG00000187609	EXD3	TCGA-UVM	0.36033792587267	5759.3666666667	1	0.499610906211463
ENSG00000103942	HOMER2	TCGA-UVM	0.36562996240115	5759.4259259259	1	0.499610906211463
ENSG00000000419	DPM1	TCGA-UVM	0.368794697759853	5759.4285714286	1	0.499610906211463
ENSG00000168653	NDUFS5	TCGA-UVM	0.346630181471282	5759.6515151515	1	0.499610906211463
ENSG00000105429	MEGF8	TCGA-UVM	0.348790696450649	5759.6923076923	1	0.499610906211463
ENSG00000265817	FSBP	TCGA-UVM	0.346842382810626	5759.7333333333	1	0.499610906211463
ENSG00000160999	SH2B2	TCGA-UVM	0.365554478578183	5759.7540983607	1	0.499610906211463
ENSG00000188393	CLEC2A	TCGA-UVM	0.359368765754075	5759.7719298246	1	0.499610906211463
ENSG00000170445	HARS	TCGA-UVM	0.36455346742938	5759.8095238095	1	0.499610906211463
ENSG00000144152	FBLN7	TCGA-UVM	0.367381699533294	5760.0344827586	1	0.499610906211463
ENSG00000038532	CLEC16A	TCGA-UVM	0.370172383918406	5760.0746268657	1	0.499610906211463
ENSG00000164821	DEFA4	TCGA-UVM	0.352325485366622	5760.1129032258	1	0.499610906211463
ENSG00000156675	RAB11FIP1	TCGA-UVM	0.374265251383819	5760.3	1	0.499610906211463
ENSG00000123612	ACVR1C	TCGA-UVM	0.34965999961713	5760.3382352941	1	0.499610906211463
ENSG00000169418	NPR1	TCGA-UVM	0.341702181021674	5760.3538461538	1	0.499610906211463
ENSG00000197557	TTC30A	TCGA-UVM	0.355965825655083	5760.5538461538	1	0.499610906211463
ENSG00000135655	USP15	TCGA-UVM	0.36547522824507	5760.6166666667	1	0.499610906211463
ENSG00000110871	COQ5	TCGA-UVM	0.364464896704611	5760.6393442623	1	0.499610906211463
ENSG00000169059	VCX3A	TCGA-UVM	0.362311608406325	5760.6984126984	1	0.499610906211463
ENSG00000198646	NCOA6	TCGA-UVM	0.362477274496603	5760.7586206897	1	0.499610906211463
ENSG00000167088	SNRPD1	TCGA-UVM	0.360708943828651	5760.7826086957	1	0.499610906211463
ENSG00000161652	IZUMO2	TCGA-UVM	0.355777626994467	5760.7936507937	1	0.499610906211463
ENSG00000173114	LRRN3	TCGA-UVM	0.356571503024518	5760.8032786885	1	0.499610906211463
ENSG00000187010	RHD	TCGA-UVM	0.348824213339074	5760.8709677419	1	0.499610906211463
ENSG00000111341	MGP	TCGA-UVM	0.352830459445671	5760.8833333333	1	0.499610906211463
ENSG00000065054	SLC9A3R2	TCGA-UVM	0.355165635961365	5761.0634920635	1	0.499610906211463
ENSG00000176887	SOX11	TCGA-UVM	0.357041160946211	5761.186440678	1	0.499610906211463
ENSG00000140263	SORD	TCGA-UVM	0.352397405701401	5761.2424242424	1	0.499610906211463
ENSG00000135423	GLS2	TCGA-UVM	0.370209809004844	5761.3103448276	1	0.499610906211463
ENSG00000139998	RAB15	TCGA-UVM	0.372657312161177	5761.3166666667	1	0.499610906211463
ENSG00000164694	FNDC1	TCGA-UVM	0.353534724949055	5761.3225806452	1	0.499610906211463
ENSG00000164221	CCDC112	TCGA-UVM	0.365367364673177	5761.3448275862	1	0.499610906211463
ENSG00000148688	RPP30	TCGA-UVM	0.345969682709369	5761.3548387097	1	0.499610906211463
ENSG00000177721	ANXA2R	TCGA-UVM	0.366674062219338	5761.3846153846	1	0.499610906211463
ENSG00000140157	NIPA2	TCGA-UVM	0.364109418132955	5761.3870967742	1	0.499610906211463
ENSG00000138767	CNOT6L	TCGA-UVM	0.35660526827411	5761.4	1	0.499610906211463
ENSG00000166747	AP1G1	TCGA-UVM	0.362577224404418	5761.4307692308	1	0.499610906211463
ENSG00000168566	SNRNP48	TCGA-UVM	0.346119219188104	5761.4375	1	0.499610906211463
ENSG00000141429	GALNT1	TCGA-UVM	0.349403507656191	5761.4461538462	1	0.499610906211463
ENSG00000182224	CYB5D1	TCGA-UVM	0.364660831977307	5761.6610169492	1	0.499610906211463
ENSG00000187147	RNF220	TCGA-UVM	0.382433370089926	5761.7192982456	1	0.499610906211463
ENSG00000174444	RPL4	TCGA-UVM	0.356526331873914	5761.75	1	0.499610906211463
ENSG00000167302	ENTHD2	TCGA-UVM	0.347350145535196	5761.8064516129	1	0.499610906211463
ENSG00000134363	FST	TCGA-UVM	0.36623222945673	5761.8769230769	1	0.499610906211463
ENSG00000125868	DSTN	TCGA-UVM	0.373037591816389	5761.8928571429	1	0.499610906211463
ENSG00000106400	ZNHIT1	TCGA-UVM	0.353057210372623	5761.9193548387	1	0.499610906211463
ENSG00000175564	UCP3	TCGA-UVM	0.385298803343187	5761.9642857143	1	0.499610906211463
ENSG00000163012	ZSWIM2	TCGA-UVM	0.353290004202358	5761.96875	1	0.499610906211463
ENSG00000119946	CNNM1	TCGA-UVM	0.357760092880247	5762.0338983051	1	0.499610906211463
ENSG00000165714	LOH12CR1	TCGA-UVM	0.358619599267156	5762.05	1	0.499610906211463
ENSG00000131831	RAI2	TCGA-UVM	0.366617039629671	5762.1803278689	1	0.499610906211463
ENSG00000135709	KIAA0513	TCGA-UVM	0.369406705344642	5762.2068965517	1	0.499610906211463
ENSG00000254999	BRK1	TCGA-UVM	0.36771091572355	5762.2222222222	1	0.499610906211463
ENSG00000212993	POU5F1B	TCGA-UVM	0.37128834474416	5762.3928571429	1	0.499610906211463
ENSG00000187800	PEAR1	TCGA-UVM	0.361434514462253	5762.5423728814	1	0.499610906211463
ENSG00000022976	ZNF839	TCGA-UVM	0.365935419327746	5762.56	1	0.499610906211463
ENSG00000154153	FAM134B	TCGA-UVM	0.373113578746574	5762.5862068966	1	0.499610906211463
ENSG00000182504	CEP97	TCGA-UVM	0.368293468949094	5762.6229508197	1	0.499610906211463
ENSG00000136930	PSMB7	TCGA-UVM	0.369945986398559	5762.6666666667	1	0.499610906211463
ENSG00000107954	NEURL1	TCGA-UVM	0.365830042353644	5762.6923076923	1	0.499610906211463
ENSG00000078053	AMPH	TCGA-UVM	0.355672108130609	5762.7118644068	1	0.499610906211463
ENSG00000148702	HABP2	TCGA-UVM	0.351096282124325	5762.7230769231	1	0.499610906211463
ENSG00000082497	SERTAD4	TCGA-UVM	0.353532674320689	5762.8412698413	1	0.499610906211463
ENSG00000125730	C3	TCGA-UVM	0.372792777139113	5762.8679245283	1	0.499610906211463
ENSG00000144278	GALNT13	TCGA-UVM	0.35107789289173	5763.1323529412	1	0.499610906211463
ENSG00000175538	KCNE3	TCGA-UVM	0.370707821741746	5763.2407407407	1	0.499610906211463
ENSG00000102891	MT4	TCGA-UVM	0.370075589631286	5763.2807017544	1	0.499610906211463
ENSG00000152558	TMEM123	TCGA-UVM	0.363493230846523	5763.406779661	1	0.499610906211463
ENSG00000127884	ECHS1	TCGA-UVM	0.375283499226693	5763.4482758621	1	0.499610906211463
ENSG00000101049	SGK2	TCGA-UVM	0.372343908837727	5763.5333333333	1	0.499610906211463
ENSG00000213533	TMEM110	TCGA-UVM	0.362729313069647	5763.5737704918	1	0.499610906211463
ENSG00000158290	CUL4B	TCGA-UVM	0.360929754054622	5763.6774193548	1	0.499610906211463
ENSG00000156411	C14orf2	TCGA-UVM	0.361754167156918	5763.6833333333	1	0.499610906211463
ENSG00000163320	CGGBP1	TCGA-UVM	0.373795390799992	5763.6875	1	0.499610906211463
ENSG00000101134	DOK5	TCGA-UVM	0.38425622308171	5763.7924528302	1	0.499610906211463
ENSG00000166426	CRABP1	TCGA-UVM	0.378693686882317	5763.8	1	0.499610906211463
ENSG00000181218	HIST3H2A	TCGA-UVM	0.357274096349078	5763.9666666667	1	0.499610906211463
ENSG00000188612	SUMO2	TCGA-UVM	0.370107889092293	5764.0943396226	1	0.499610906211463
ENSG00000205084	TMEM231	TCGA-UVM	0.376569215217694	5764.1071428571	1	0.499610906211463
ENSG00000258947	TUBB3	TCGA-UVM	0.351716352053145	5764.1166666667	1	0.499610906211463
ENSG00000148634	HERC4	TCGA-UVM	0.361633786214659	5764.275862069	1	0.499610906211463
ENSG00000166225	FRS2	TCGA-UVM	0.363540931876497	5764.3484848485	1	0.499610906211463
ENSG00000170180	GYPA	TCGA-UVM	0.379424366523878	5764.3928571429	1	0.499610906211463
ENSG00000141034	GID4	TCGA-UVM	0.366794818059463	5764.564516129	1	0.499610906211463
ENSG00000121274	PAPD5	TCGA-UVM	0.352152541818438	5764.578125	1	0.499610906211463
ENSG00000176658	MYO1D	TCGA-UVM	0.351954872816039	5764.6326530612	1	0.499610906211463
ENSG00000255221	CARD17	TCGA-UVM	0.3643697336537	5764.6774193548	1	0.499610906211463
ENSG00000139193	CD27	TCGA-UVM	0.369514214238472	5764.9107142857	1	0.499610906211463
ENSG00000147394	ZNF185	TCGA-UVM	0.366042883736221	5765.1607142857	1	0.499610906211463
ENSG00000159399	HK2	TCGA-UVM	0.371550283192808	5765.2333333333	1	0.499610906211463
ENSG00000160471	COX6B2	TCGA-UVM	0.369964254785023	5765.2631578947	1	0.499610906211463
ENSG00000130338	TULP4	TCGA-UVM	0.353762753741892	5765.2678571429	1	0.499610906211463
ENSG00000105246	EBI3	TCGA-UVM	0.364356525032743	5765.275862069	1	0.499610906211463
ENSG00000148053	NTRK2	TCGA-UVM	0.366414794590426	5765.4482758621	1	0.499610906211463
ENSG00000188549	C15orf52	TCGA-UVM	0.363352763401603	5765.5	1	0.499610906211463
ENSG00000134588	USP26	TCGA-UVM	0.354381164822519	5765.6	1	0.499610906211463
ENSG00000113272	THG1L	TCGA-UVM	0.35196050216764	5765.96875	1	0.499610906211463
ENSG00000115866	DARS	TCGA-UVM	0.367223543280161	5766.0327868852	1	0.499610906211463
ENSG00000168427	KLHL30	TCGA-UVM	0.365686416435304	5766.0350877193	1	0.499610906211463
ENSG00000185940	KRTAP5-5	TCGA-UVM	0.358365101715205	5766.1451612903	1	0.499610906211463
ENSG00000108342	CSF3	TCGA-UVM	0.354860489481702	5766.1612903226	1	0.499610906211463
ENSG00000254550	OMP	TCGA-UVM	0.369255199278136	5766.2580645161	1	0.499610906211463
ENSG00000214078	CPNE1	TCGA-UVM	0.363270095814974	5766.3703703704	1	0.499610906211463
ENSG00000182670	TTC3	TCGA-UVM	0.369898819306496	5766.4827586207	1	0.499610906211463
ENSG00000167985	SDHAF2	TCGA-UVM	0.379466978381918	5766.5660377358	1	0.499610906211463
ENSG00000179761	PIPOX	TCGA-UVM	0.382355817201173	5766.6206896552	1	0.499610906211463
ENSG00000177938	CAPZA3	TCGA-UVM	0.362744669286153	5766.7333333333	1	0.499610906211463
ENSG00000103495	MAZ	TCGA-UVM	0.367137347615793	5766.7540983607	1	0.499610906211463
ENSG00000091129	NRCAM	TCGA-UVM	0.373405077103263	5766.873015873	1	0.499610906211463
ENSG00000152234	ATP5A1	TCGA-UVM	0.371866892635085	5766.8771929825	1	0.499610906211463
ENSG00000112739	PRPF4B	TCGA-UVM	0.362774179779528	5766.8813559322	1	0.499610906211463
ENSG00000171320	ESCO2	TCGA-UVM	0.375146557087036	5767.0166666667	1	0.499610906211463
ENSG00000170500	LONRF2	TCGA-UVM	0.37705695078842	5767.0181818182	1	0.499610906211463
ENSG00000101438	SLC32A1	TCGA-UVM	0.359311038444794	5767.0363636364	1	0.499610906211463
ENSG00000197045	GMFB	TCGA-UVM	0.352697290547443	5767.0983606557	1	0.499610906211463
ENSG00000188452	CERKL	TCGA-UVM	0.363815126418779	5767.15	1	0.499610906211463
ENSG00000101773	RBBP8	TCGA-UVM	0.355969587567438	5767.2105263158	1	0.499610906211463
ENSG00000137691	C11orf70	TCGA-UVM	0.360325475104598	5767.2698412698	1	0.499610906211463
ENSG00000176895	OR51A7	TCGA-UVM	0.372477273768768	5767.4035087719	1	0.499610906211463
ENSG00000130675	MNX1	TCGA-UVM	0.361224827359444	5767.45	1	0.499610906211463
ENSG00000229314	ORM1	TCGA-UVM	0.369536831155815	5767.4838709677	1	0.499610906211463
ENSG00000164663	USP49	TCGA-UVM	0.364864468871878	5767.5423728814	1	0.499610906211463
ENSG00000165934	CPSF2	TCGA-UVM	0.357123793228269	5767.6229508197	1	0.499610906211463
ENSG00000112238	PRDM13	TCGA-UVM	0.370652985041148	5767.6271186441	1	0.499610906211463
ENSG00000181778	TMEM252	TCGA-UVM	0.368828099227252	5767.6393442623	1	0.499610906211463
ENSG00000143093	STRIP1	TCGA-UVM	0.351647530043556	5767.6935483871	1	0.499610906211463
ENSG00000099957	P2RX6	TCGA-UVM	0.361957395277154	5767.7413793103	1	0.499610906211463
ENSG00000135108	FBXO21	TCGA-UVM	0.373980942311295	5767.7857142857	1	0.499610906211463
ENSG00000154146	NRGN	TCGA-UVM	0.352054554438423	5767.8358208955	1	0.499610906211463
ENSG00000137868	STRA6	TCGA-UVM	0.364774249940288	5767.8387096774	1	0.499610906211463
ENSG00000097033	SH3GLB1	TCGA-UVM	0.382722559781186	5767.8596491228	1	0.499610906211463
ENSG00000183426	NPIPA1	TCGA-UVM	0.381861801030175	5767.9272727273	1	0.499610906211463
ENSG00000183850	ZNF730	TCGA-UVM	0.369498566108659	5767.9272727273	1	0.499610906211463
ENSG00000130956	HABP4	TCGA-UVM	0.375324882141835	5767.9473684211	1	0.499610906211463
ENSG00000197353	LYPD2	TCGA-UVM	0.386447623998978	5767.9615384615	1	0.499610906211463
ENSG00000004766	CCDC132	TCGA-UVM	0.360633543130237	5768	1	0.499610906211463
ENSG00000130304	SLC27A1	TCGA-UVM	0.383631781043577	5768.0172413793	1	0.499610906211463
ENSG00000116329	OPRD1	TCGA-UVM	0.362563729765159	5768.0434782609	1	0.499610906211463
ENSG00000123610	TNFAIP6	TCGA-UVM	0.364548725481319	5768.0476190476	1	0.499610906211463
ENSG00000174871	CNIH2	TCGA-UVM	0.374507656588134	5768.0819672131	1	0.499610906211463
ENSG00000130479	MAP1S	TCGA-UVM	0.380378940589825	5768.1090909091	1	0.499610906211463
ENSG00000117266	CDK18	TCGA-UVM	0.351603361914314	5768.125	1	0.499610906211463
ENSG00000204370	SDHD	TCGA-UVM	0.378061580831566	5768.186440678	1	0.499610906211463
ENSG00000222046	DCDC2B	TCGA-UVM	0.377423106584852	5768.2037037037	1	0.499610906211463
ENSG00000125967	NECAB3	TCGA-UVM	0.361068600856673	5768.4406779661	1	0.499610906211463
ENSG00000169933	FRMPD4	TCGA-UVM	0.371252829819545	5768.5409836066	1	0.499610906211463
ENSG00000129158	SERGEF	TCGA-UVM	0.369334834377683	5768.6551724138	1	0.499610906211463
ENSG00000165644	COMTD1	TCGA-UVM	0.368837045603941	5768.7384615385	1	0.499610906211463
ENSG00000183876	ARSI	TCGA-UVM	0.354342088119479	5768.7833333333	1	0.499610906211463
ENSG00000159720	ATP6V0D1	TCGA-UVM	0.364467710300707	5769.0634920635	1	0.499610906211463
ENSG00000071553	ATP6AP1	TCGA-UVM	0.367372642616402	5769.0793650794	1	0.499610906211463
ENSG00000175130	MARCKSL1	TCGA-UVM	0.359937106025412	5769.2413793103	1	0.499610906211463
ENSG00000112996	MRPS30	TCGA-UVM	0.369187183743647	5769.2580645161	1	0.499610906211463
ENSG00000124839	RAB17	TCGA-UVM	0.361125828403001	5769.5084745763	1	0.499610906211463
ENSG00000111602	TIMELESS	TCGA-UVM	0.364321441825668	5769.5438596491	1	0.499610906211463
ENSG00000023318	ERP44	TCGA-UVM	0.369993813442295	5769.6229508197	1	0.499610906211463
ENSG00000185250	PPIL6	TCGA-UVM	0.375074979238109	5769.6507936508	1	0.499610906211463
ENSG00000104369	JPH1	TCGA-UVM	0.37437565857524	5769.7068965517	1	0.499610906211463
ENSG00000157613	CREB3L1	TCGA-UVM	0.379411195135975	5769.875	1	0.499610906211463
ENSG00000140854	KATNB1	TCGA-UVM	0.37656614548785	5769.9661016949	1	0.499610906211463
ENSG00000187193	MT1X	TCGA-UVM	0.375614018785557	5770.2452830189	1	0.499610906211463
ENSG00000170890	PLA2G1B	TCGA-UVM	0.367934465372235	5770.2666666667	1	0.499610906211463
ENSG00000188486	H2AFX	TCGA-UVM	0.376116126674747	5770.3015873016	1	0.499610906211463
ENSG00000176273	SLC35G1	TCGA-UVM	0.386825956619043	5770.4814814815	1	0.499610906211463
ENSG00000198077	CYP2A7	TCGA-UVM	0.375010297757115	5770.5333333333	1	0.499610906211463
ENSG00000184302	SIX6	TCGA-UVM	0.37513128984089	5770.5862068966	1	0.499610906211463
ENSG00000132510	KDM6B	TCGA-UVM	0.348665135027205	5770.625	1	0.499610906211463
ENSG00000160908	ZNF394	TCGA-UVM	0.383064340811704	5771.05	1	0.499610906211463
ENSG00000082458	DLG3	TCGA-UVM	0.367074974248963	5771.0847457627	1	0.499610906211463
ENSG00000136811	ODF2	TCGA-UVM	0.379170844357615	5771.1355932203	1	0.499610906211463
ENSG00000154511	FAM69A	TCGA-UVM	0.375556850338141	5771.1694915254	1	0.499610906211463
ENSG00000183486	MX2	TCGA-UVM	0.375610940249293	5771.1896551724	1	0.499610906211463
ENSG00000104897	SF3A2	TCGA-UVM	0.379163906919964	5771.1964285714	1	0.499610906211463
ENSG00000111880	RNGTT	TCGA-UVM	0.365847802125317	5771.2166666667	1	0.499610906211463
ENSG00000180694	TMEM64	TCGA-UVM	0.379204773417171	5771.2291666667	1	0.499610906211463
ENSG00000005486	RHBDD2	TCGA-UVM	0.376920368030744	5771.2631578947	1	0.499610906211463
ENSG00000108231	LGI1	TCGA-UVM	0.366799764511966	5771.3157894737	1	0.499610906211463
ENSG00000135374	ELF5	TCGA-UVM	0.370098148937303	5771.4912280702	1	0.499610906211463
ENSG00000177606	JUN	TCGA-UVM	0.377772866560061	5771.5283018868	1	0.499610906211463
ENSG00000188676	IDO2	TCGA-UVM	0.371845393963366	5771.7272727273	1	0.499610906211463
ENSG00000102977	ACD	TCGA-UVM	0.374751798513087	5771.7301587302	1	0.499610906211463
ENSG00000160360	GPSM1	TCGA-UVM	0.35343360512885	5771.8088235294	1	0.499610906211463
ENSG00000109047	RCVRN	TCGA-UVM	0.362221861276517	5771.8461538462	1	0.499610906211463
ENSG00000135324	MRAP2	TCGA-UVM	0.377419699395	5771.9137931034	1	0.499610906211463
ENSG00000115386	REG1A	TCGA-UVM	0.368189399372194	5771.9649122807	1	0.499610906211463
ENSG00000166831	RBPMS2	TCGA-UVM	0.383342438241937	5772.2181818182	1	0.499610906211463
ENSG00000242574	HLA-DMB	TCGA-UVM	0.36425154102064	5772.3389830508	1	0.499610906211463
ENSG00000011258	MBTD1	TCGA-UVM	0.366944250204875	5772.375	1	0.499610906211463
ENSG00000184515	BEX5	TCGA-UVM	0.382151725505796	5772.4705882353	1	0.499610906211463
ENSG00000130402	ACTN4	TCGA-UVM	0.372959957569253	5772.9850746269	1	0.499610906211463
ENSG00000204020	LIPN	TCGA-UVM	0.381795861973778	5773.2413793103	1	0.499610906211463
ENSG00000178538	CA8	TCGA-UVM	0.37632925504822	5773.3333333333	1	0.499610906211463
ENSG00000157005	SST	TCGA-UVM	0.371233154438433	5773.3833333333	1	0.499610906211463
ENSG00000116604	MEF2D	TCGA-UVM	0.383075630067019	5773.5357142857	1	0.499610906211463
ENSG00000138100	TRIM54	TCGA-UVM	0.383116233087664	5773.5636363636	1	0.499610906211463
ENSG00000066651	TRMT11	TCGA-UVM	0.377083093011726	5773.6557377049	1	0.499610906211463
ENSG00000183833	MAATS1	TCGA-UVM	0.373925797508543	5773.6727272727	1	0.499610906211463
ENSG00000170581	STAT2	TCGA-UVM	0.365526143116359	5773.7121212121	1	0.499610906211463
ENSG00000006831	ADIPOR2	TCGA-UVM	0.387353243168781	5773.7321428571	1	0.499610906211463
ENSG00000165943	MOAP1	TCGA-UVM	0.384208911106722	5773.775862069	1	0.499610906211463
ENSG00000148082	SHC3	TCGA-UVM	0.374101791320118	5773.7931034483	1	0.499610906211463
ENSG00000122912	SLC25A16	TCGA-UVM	0.365632653794612	5773.8666666667	1	0.499610906211463
ENSG00000136371	MTHFS	TCGA-UVM	0.3656484921663	5774	1	0.499610906211463
ENSG00000174807	CD248	TCGA-UVM	0.357391377788826	5774.0454545455	1	0.499610906211463
ENSG00000176194	CIDEA	TCGA-UVM	0.370221482157119	5774.0526315789	1	0.499610906211463
ENSG00000150630	VEGFC	TCGA-UVM	0.380184887689752	5774.1698113208	1	0.499610906211463
ENSG00000156469	MTERFD1	TCGA-UVM	0.376814975877327	5774.3	1	0.499610906211463
ENSG00000112137	PHACTR1	TCGA-UVM	0.364671755721326	5774.3384615385	1	0.499610906211463
ENSG00000174839	DENND6A	TCGA-UVM	0.356211688734199	5774.4761904762	1	0.499610906211463
ENSG00000151247	EIF4E	TCGA-UVM	0.374873473551113	5774.4838709677	1	0.499610906211463
ENSG00000175143	OR2T1	TCGA-UVM	0.368582152790446	5774.7719298246	1	0.499610906211463
ENSG00000185046	ANKS1B	TCGA-UVM	0.380601936577604	5774.803030303	1	0.499610906211463
ENSG00000287080	H3C3	TCGA-UVM	0.370696171546781	5774.8269230769	1	0.499610906211463
ENSG00000188659	FAM154B	TCGA-UVM	0.384610698864942	5774.8596491228	1	0.499610906211463
ENSG00000182557	SPNS3	TCGA-UVM	0.354853589004412	5774.9130434783	1	0.499610906211463
ENSG00000111224	PARP11	TCGA-UVM	0.374562120013099	5774.9523809524	1	0.499610906211463
ENSG00000184394	OR4N5	TCGA-UVM	0.372754127318153	5775.0175438596	1	0.499610906211463
ENSG00000101150	TPD52L2	TCGA-UVM	0.364367919115216	5775.262295082	1	0.499610906211463
ENSG00000166037	CEP57	TCGA-UVM	0.36455340280512	5775.3333333333	1	0.499610906211463
ENSG00000162068	NTN3	TCGA-UVM	0.370228165028753	5775.4375	1	0.499610906211463
ENSG00000077009	NMRK2	TCGA-UVM	0.378515527949369	5775.4561403509	1	0.499610906211463
ENSG00000133315	MACROD1	TCGA-UVM	0.372663517559062	5775.5223880597	1	0.499610906211463
ENSG00000108509	CAMTA2	TCGA-UVM	0.381673560227989	5775.7833333333	1	0.499610906211463
ENSG00000089639	GMIP	TCGA-UVM	0.381550370753316	5775.84	1	0.499610906211463
ENSG00000258436	RNASE12	TCGA-UVM	0.373841702614246	5775.8421052632	1	0.499610906211463
ENSG00000130724	CHMP2A	TCGA-UVM	0.384924423170431	5775.9152542373	1	0.499610906211463
ENSG00000167074	TEF	TCGA-UVM	0.382992662011184	5775.9152542373	1	0.499610906211463
ENSG00000211452	DIO1	TCGA-UVM	0.367481200442478	5775.9672131148	1	0.499610906211463
ENSG00000047932	GOPC	TCGA-UVM	0.385528549853595	5775.9827586207	1	0.499610906211463
ENSG00000178026	FAM211B	TCGA-UVM	0.381120436548401	5776.0714285714	1	0.499610906211463
ENSG00000147255	IGSF1	TCGA-UVM	0.374816940401238	5776.125	1	0.499610906211463
ENSG00000155761	SPAG17	TCGA-UVM	0.383607779684294	5776.2033898305	1	0.499610906211463
ENSG00000125657	TNFSF9	TCGA-UVM	0.378325418742873	5776.2459016393	1	0.499610906211463
ENSG00000170426	SDR9C7	TCGA-UVM	0.391250799374027	5776.3157894737	1	0.499610906211463
ENSG00000007314	SCN4A	TCGA-UVM	0.378730987567645	5776.358490566	1	0.499610906211463
ENSG00000081760	AACS	TCGA-UVM	0.388710617407124	5776.5	1	0.499610906211463
ENSG00000166862	CACNG2	TCGA-UVM	0.378026983350861	5776.5833333333	1	0.499610906211463
ENSG00000137392	CLPS	TCGA-UVM	0.382373073367805	5776.7543859649	1	0.499610906211463
ENSG00000172404	DNAJB7	TCGA-UVM	0.378321577832622	5776.873015873	1	0.499610906211463
ENSG00000121644	DESI2	TCGA-UVM	0.386242958566814	5776.8965517241	1	0.499610906211463
ENSG00000196466	ZNF799	TCGA-UVM	0.372331005375105	5776.9384615385	1	0.499610906211463
ENSG00000110900	TSPAN11	TCGA-UVM	0.37159338955177	5777	1	0.499610906211463
ENSG00000213934	HBG1	TCGA-UVM	0.38500754447897	5777.0377358491	1	0.499610906211463
ENSG00000102359	SRPX2	TCGA-UVM	0.362681821940954	5777.046875	1	0.499610906211463
ENSG00000188783	PRELP	TCGA-UVM	0.381478254926441	5777.0634920635	1	0.499610906211463
ENSG00000178252	WDR6	TCGA-UVM	0.372436392741656	5777.0701754386	1	0.499610906211463
ENSG00000136960	ENPP2	TCGA-UVM	0.373395536653932	5777.3859649123	1	0.499610906211463
ENSG00000196946	ZNF705A	TCGA-UVM	0.388084872742574	5777.5	1	0.499610906211463
ENSG00000052795	FNIP2	TCGA-UVM	0.376237102342504	5777.5901639344	1	0.499610906211463
ENSG00000171160	MORN4	TCGA-UVM	0.386024443496758	5777.7037037037	1	0.499610906211463
ENSG00000101057	MYBL2	TCGA-UVM	0.365853044802553	5777.7313432836	1	0.499610906211463
ENSG00000171014	OR4D5	TCGA-UVM	0.392598950184264	5777.7777777778	1	0.499610906211463
ENSG00000167972	ABCA3	TCGA-UVM	0.375225983406161	5777.9444444444	1	0.499610906211463
ENSG00000170949	ZNF160	TCGA-UVM	0.378773024456076	5778.2413793103	1	0.499610906211463
ENSG00000169020	ATP5I	TCGA-UVM	0.364240230933874	5778.3166666667	1	0.499610906211463
ENSG00000180613	GSX2	TCGA-UVM	0.377757297434228	5778.3650793651	1	0.499610906211463
ENSG00000099985	OSM	TCGA-UVM	0.375236301439535	5778.5333333333	1	0.499610906211463
ENSG00000164070	HSPA4L	TCGA-UVM	0.380699174497935	5778.5714285714	1	0.499610906211463
ENSG00000165583	SSX5	TCGA-UVM	0.374088138829202	5778.7719298246	1	0.499610906211463
ENSG00000141434	MEP1B	TCGA-UVM	0.376841541631391	5779.0923076923	1	0.499610906211463
ENSG00000181634	TNFSF15	TCGA-UVM	0.381588132125318	5779.1147540984	1	0.499610906211463
ENSG00000128923	FAM63B	TCGA-UVM	0.381990576736819	5779.131147541	1	0.499610906211463
ENSG00000008869	HEATR5B	TCGA-UVM	0.37669743212981	5779.1355932203	1	0.499610906211463
ENSG00000135439	AGAP2	TCGA-UVM	0.375878179517591	5779.2931034483	1	0.499610906211463
ENSG00000179698	KIAA1875	TCGA-UVM	0.381167605289397	5779.3050847458	1	0.499610906211463
ENSG00000177971	IMP3	TCGA-UVM	0.370321249534556	5779.3174603175	1	0.499610906211463
ENSG00000145888	GLRA1	TCGA-UVM	0.364211026602875	5779.5161290323	1	0.499610906211463
ENSG00000100078	PLA2G3	TCGA-UVM	0.381533805645837	5779.5555555556	1	0.499610906211463
ENSG00000171608	PIK3CD	TCGA-UVM	0.386403222139479	5779.6666666667	1	0.499610906211463
ENSG00000211448	DIO2	TCGA-UVM	0.385913452729601	5779.9642857143	1	0.499610906211463
ENSG00000026751	SLAMF7	TCGA-UVM	0.371880558418935	5780.0597014925	1	0.499610906211463
ENSG00000150712	MTMR12	TCGA-UVM	0.3760517791195	5780.1186440678	1	0.499610906211463
ENSG00000169682	SPNS1	TCGA-UVM	0.376712893627666	5780.2295081967	1	0.499610906211463
ENSG00000104941	RSPH6A	TCGA-UVM	0.372882710693083	5780.2333333333	1	0.499610906211463
ENSG00000101307	SIRPB1	TCGA-UVM	0.380532209729988	5780.2727272727	1	0.499610906211463
ENSG00000184640	SEPT9	TCGA-UVM	0.389739211697752	5780.5306122449	1	0.499610906211463
ENSG00000100191	SLC5A4	TCGA-UVM	0.383172697496156	5780.5925925926	1	0.499610906211463
ENSG00000130810	PPAN	TCGA-UVM	0.376575940501702	5780.6	1	0.499610906211463
ENSG00000065243	PKN2	TCGA-UVM	0.385193448948223	5780.6271186441	1	0.499610906211463
ENSG00000129197	RPAIN	TCGA-UVM	0.359462047692177	5780.6307692308	1	0.499610906211463
ENSG00000022556	NLRP2	TCGA-UVM	0.37147907513775	5780.8225806452	1	0.499610906211463
ENSG00000138030	KHK	TCGA-UVM	0.372758287923119	5780.8225806452	1	0.499610906211463
ENSG00000090402	SI	TCGA-UVM	0.384226110385258	5780.8909090909	1	0.499610906211463
ENSG00000164344	KLKB1	TCGA-UVM	0.381353326270652	5780.9322033898	1	0.499610906211463
ENSG00000179134	SAMD4B	TCGA-UVM	0.3582633030678	5780.9836065574	1	0.499610906211463
ENSG00000176797	DEFB103A	TCGA-UVM	0.380458350771221	5781	1	0.499610906211463
ENSG00000125912	NCLN	TCGA-UVM	0.382086547407822	5781.0344827586	1	0.499610906211463
ENSG00000185955	C7orf61	TCGA-UVM	0.366608729371349	5781.15	1	0.499610906211463
ENSG00000118702	GHRH	TCGA-UVM	0.37246284115101	5781.1587301587	1	0.499610906211463
ENSG00000136750	GAD2	TCGA-UVM	0.378265700078097	5781.171875	1	0.499610906211463
ENSG00000154124	FAM105B	TCGA-UVM	0.386066677652272	5781.1896551724	1	0.499610906211463
ENSG00000179388	EGR3	TCGA-UVM	0.380259693332552	5781.1935483871	1	0.499610906211463
ENSG00000105409	ATP1A3	TCGA-UVM	0.380403409884256	5781.3157894737	1	0.499610906211463
ENSG00000187682	ERAS	TCGA-UVM	0.367273530365544	5781.4576271186	1	0.499610906211463
ENSG00000151948	GLT1D1	TCGA-UVM	0.373539414488202	5781.4761904762	1	0.499610906211463
ENSG00000138395	CDK15	TCGA-UVM	0.377272815982312	5781.4821428571	1	0.499610906211463
ENSG00000183067	IGSF5	TCGA-UVM	0.378680240811758	5781.4915254237	1	0.499610906211463
ENSG00000150938	CRIM1	TCGA-UVM	0.381401338739839	5781.6315789474	1	0.499610906211463
ENSG00000134775	FHOD3	TCGA-UVM	0.373609518274993	5781.671875	1	0.499610906211463
ENSG00000144407	PTH2R	TCGA-UVM	0.373031642741333	5781.75	1	0.499610906211463
ENSG00000144285	SCN1A	TCGA-UVM	0.385356351850253	5781.7586206897	1	0.499610906211463
ENSG00000196705	ZNF431	TCGA-UVM	0.383022088884118	5781.7678571429	1	0.499610906211463
ENSG00000177238	TRIM72	TCGA-UVM	0.375911036514392	5781.8196721311	1	0.499610906211463
ENSG00000100450	GZMH	TCGA-UVM	0.378962725791833	5782.0344827586	1	0.499610906211463
ENSG00000125735	TNFSF14	TCGA-UVM	0.382310405078434	5782.1090909091	1	0.499610906211463
ENSG00000114735	HEMK1	TCGA-UVM	0.378101910373839	5782.1935483871	1	0.499610906211463
ENSG00000106244	PDAP1	TCGA-UVM	0.381622186715828	5782.2280701754	1	0.499610906211463
ENSG00000118922	KLF12	TCGA-UVM	0.387809551290944	5782.2962962963	1	0.499610906211463
ENSG00000188807	TMEM201	TCGA-UVM	0.375755506477088	5782.328358209	1	0.499610906211463
ENSG00000164053	ATRIP	TCGA-UVM	0.367051078507965	5782.3333333333	1	0.499610906211463
ENSG00000177468	OLIG3	TCGA-UVM	0.388589216431693	5782.3571428571	1	0.499610906211463
ENSG00000171204	TMEM126B	TCGA-UVM	0.387151073855804	5782.3965517241	1	0.499610906211463
ENSG00000148655	C10orf11	TCGA-UVM	0.364420895647522	5782.40625	1	0.499610906211463
ENSG00000205810	KLRC3	TCGA-UVM	0.378457110687319	5782.4576271186	1	0.499610906211463
ENSG00000153130	SCOC	TCGA-UVM	0.381208490808215	5782.5238095238	1	0.499610906211463
ENSG00000078124	ACER3	TCGA-UVM	0.385721113299645	5782.6666666667	1	0.499610906211463
ENSG00000177542	SLC25A22	TCGA-UVM	0.37586324043379	5782.7727272727	1	0.499610906211463
ENSG00000100266	PACSIN2	TCGA-UVM	0.372756832534112	5782.9833333333	1	0.499610906211463
ENSG00000196711	FAM150A	TCGA-UVM	0.388492908556925	5783.0350877193	1	0.499610906211463
ENSG00000173926	MARCHF3	TCGA-UVM	0.376215533190594	5783.1896551724	1	0.499610906211463
ENSG00000070770	CSNK2A2	TCGA-UVM	0.384213947073958	5783.2131147541	1	0.499610906211463
ENSG00000167850	CD300C	TCGA-UVM	0.368716410091739	5783.3064516129	1	0.499610906211463
ENSG00000114013	CD86	TCGA-UVM	0.377582082479578	5783.3833333333	1	0.499610906211463
ENSG00000173272	MZT2A	TCGA-UVM	0.385672758732652	5783.3859649123	1	0.499610906211463
ENSG00000122483	CCDC18	TCGA-UVM	0.379373410969774	5783.4153846154	1	0.499610906211463
ENSG00000126950	TMEM35	TCGA-UVM	0.377277237294913	5783.4833333333	1	0.499610906211463
ENSG00000162729	IGSF8	TCGA-UVM	0.383752494713879	5783.4915254237	1	0.499610906211463
ENSG00000140795	MYLK3	TCGA-UVM	0.367931626439212	5783.5254237288	1	0.499610906211463
ENSG00000070031	SCT	TCGA-UVM	0.387814791858351	5783.6984126984	1	0.499610906211463
ENSG00000115421	PAPOLG	TCGA-UVM	0.387757524207393	5783.8548387097	1	0.499610906211463
ENSG00000242498	C15orf38	TCGA-UVM	0.380812355930954	5783.9019607843	1	0.499610906211463
ENSG00000197930	ERO1L	TCGA-UVM	0.383204193723526	5784.0769230769	1	0.499610906211463
ENSG00000248871	TNFSF12-TNFSF13	TCGA-UVM	0.377970183927033	5784.15625	1	0.499610906211463
ENSG00000131910	NR0B2	TCGA-UVM	0.380284995960673	5784.1774193548	1	0.499610906211463
ENSG00000164346	NSA2	TCGA-UVM	0.375976955196411	5784.2424242424	1	0.499610906211463
ENSG00000196549	MME	TCGA-UVM	0.392998156423037	5784.2586206897	1	0.499610906211463
ENSG00000111450	STX2	TCGA-UVM	0.377486481601758	5784.2881355932	1	0.499610906211463
ENSG00000170743	SYT9	TCGA-UVM	0.363558979047066	5784.462962963	1	0.499610906211463
ENSG00000213625	LEPROT	TCGA-UVM	0.385821724563698	5784.5	1	0.499610906211463
ENSG00000061987	MON2	TCGA-UVM	0.374124030485159	5784.5079365079	1	0.499610906211463
ENSG00000254087	LYN	TCGA-UVM	0.393347688984165	5784.6226415094	1	0.499610906211463
ENSG00000107897	ACBD5	TCGA-UVM	0.383493184061937	5784.6507936508	1	0.499610906211463
ENSG00000182919	C11orf54	TCGA-UVM	0.377080220418055	5784.6507936508	1	0.499610906211463
ENSG00000130538	OR11H1	TCGA-UVM	0.378590959416432	5784.7258064516	1	0.499610906211463
ENSG00000133019	CHRM3	TCGA-UVM	0.37820181217655	5784.765625	1	0.499610906211463
ENSG00000185432	METTL7A	TCGA-UVM	0.386147571193136	5784.813559322	1	0.499610906211463
ENSG00000164258	NDUFS4	TCGA-UVM	0.391361319439266	5784.9473684211	1	0.499610906211463
ENSG00000140403	DNAJA4	TCGA-UVM	0.386894906822106	5784.9636363636	1	0.499610906211463
ENSG00000101911	PRPS2	TCGA-UVM	0.386165999038895	5784.9836065574	1	0.499610906211463
ENSG00000130816	DNMT1	TCGA-UVM	0.391347431261156	5785	1	0.499610906211463
ENSG00000166927	MS4A7	TCGA-UVM	0.372340180763365	5785.1666666667	1	0.499610906211463
ENSG00000205277	MUC12	TCGA-UVM	0.381195339974814	5785.2258064516	1	0.499610906211463
ENSG00000089558	KCNH4	TCGA-UVM	0.377238719614558	5785.3064516129	1	0.499610906211463
ENSG00000139880	CDH24	TCGA-UVM	0.372692204387888	5785.3606557377	1	0.499610906211463
ENSG00000022355	GABRA1	TCGA-UVM	0.387273650141152	5785.4230769231	1	0.499610906211463
ENSG00000120471	TP53AIP1	TCGA-UVM	0.387973635690411	5785.4666666667	1	0.499610906211463
ENSG00000167759	KLK13	TCGA-UVM	0.382066086162895	5785.5714285714	1	0.499610906211463
ENSG00000198522	GPN1	TCGA-UVM	0.373445203199645	5785.6909090909	1	0.499610906211463
ENSG00000189167	ZAR1L	TCGA-UVM	0.386703578854562	5785.746031746	1	0.499610906211463
ENSG00000099940	SNAP29	TCGA-UVM	0.379374078903439	5785.9333333333	1	0.499610906211463
ENSG00000116898	MRPS15	TCGA-UVM	0.383816880474518	5785.9402985075	1	0.499610906211463
ENSG00000139055	ERP27	TCGA-UVM	0.385029890829683	5785.9682539683	1	0.499610906211463
ENSG00000130349	C6orf203	TCGA-UVM	0.390878300466462	5786.0909090909	1	0.499610906211463
ENSG00000176978	DPP7	TCGA-UVM	0.37609685944512	5786.2615384615	1	0.499610906211463
ENSG00000124160	NCOA5	TCGA-UVM	0.38422257800768	5786.375	1	0.499610906211463
ENSG00000137055	PLAA	TCGA-UVM	0.374994434563795	5786.4210526316	1	0.499610906211463
ENSG00000122674	CCZ1	TCGA-UVM	0.369704491508954	5786.435483871	1	0.499610906211463
ENSG00000122145	TBX22	TCGA-UVM	0.381121638052505	5786.4666666667	1	0.499610906211463
ENSG00000248333	CDK11B	TCGA-UVM	0.389025527426855	5786.4716981132	1	0.499610906211463
ENSG00000120337	TNFSF18	TCGA-UVM	0.391872926470434	5786.4807692308	1	0.499610906211463
ENSG00000140350	ANP32A	TCGA-UVM	0.383149878172612	5786.59375	1	0.499610906211463
ENSG00000189052	CGB5	TCGA-UVM	0.385306175444227	5786.7833333333	1	0.499610906211463
ENSG00000133275	CSNK1G2	TCGA-UVM	0.38718122176846	5787.0344827586	1	0.499610906211463
ENSG00000182591	KRTAP11-1	TCGA-UVM	0.383988264302117	5787.0350877193	1	0.499610906211463
ENSG00000186523	FAM86B1	TCGA-UVM	0.385169253546286	5787.0526315789	1	0.499610906211463
ENSG00000107854	TNKS2	TCGA-UVM	0.375663881360313	5787.2857142857	1	0.499610906211463
ENSG00000111229	ARPC3	TCGA-UVM	0.386292066079062	5787.2881355932	1	0.499610906211463
ENSG00000102753	KPNA3	TCGA-UVM	0.38772821217472	5787.3275862069	1	0.499610906211463
ENSG00000108515	ENO3	TCGA-UVM	0.387206005220657	5787.5	1	0.499610906211463
ENSG00000221931	OR6X1	TCGA-UVM	0.386926408228644	5787.5	1	0.499610906211463
ENSG00000168131	OR2B2	TCGA-UVM	0.379027244403194	5787.5079365079	1	0.499610906211463
ENSG00000134240	HMGCS2	TCGA-UVM	0.382461254124592	5787.8064516129	1	0.499610906211463
ENSG00000120697	ALG5	TCGA-UVM	0.385836772769952	5787.8196721311	1	0.499610906211463
ENSG00000130255	RPL36	TCGA-UVM	0.38390553473869	5787.9047619048	1	0.499610906211463
ENSG00000114378	HYAL1	TCGA-UVM	0.390889654555369	5787.9642857143	1	0.499610906211463
ENSG00000111775	COX6A1	TCGA-UVM	0.394573506314999	5787.9821428571	1	0.499610906211463
ENSG00000162695	SLC30A7	TCGA-UVM	0.377116323426199	5788	1	0.499610906211463
ENSG00000198838	RYR3	TCGA-UVM	0.395662085328133	5788.0172413793	1	0.499610906211463
ENSG00000129250	KIF1C	TCGA-UVM	0.39366540608204	5788.0877192982	1	0.499610906211463
ENSG00000230594	CT47A4	TCGA-UVM	0.373280126330679	5788.1290322581	1	0.499610906211463
ENSG00000108021	FAM208B	TCGA-UVM	0.385124065991373	5788.2131147541	1	0.499610906211463
ENSG00000182315	MBD3L3	TCGA-UVM	0.39590771004313	5788.5094339623	1	0.499610906211463
ENSG00000213927	CCL27	TCGA-UVM	0.373662229746535	5788.671641791	1	0.499610906211463
ENSG00000082641	NFE2L1	TCGA-UVM	0.385839740166443	5788.8	1	0.499610906211463
ENSG00000128944	KNSTRN	TCGA-UVM	0.379326787067743	5788.9016393443	1	0.499610906211463
ENSG00000127824	TUBA4A	TCGA-UVM	0.377388536918443	5789.05	1	0.499610906211463
ENSG00000113597	TRAPPC13	TCGA-UVM	0.384752894238812	5789.0655737705	1	0.499610906211463
ENSG00000177556	ATOX1	TCGA-UVM	0.39061493819263	5789.1578947368	1	0.499610906211463
ENSG00000076826	CAMSAP3	TCGA-UVM	0.384304531187231	5789.1694915254	1	0.499610906211463
ENSG00000128298	BAIAP2L2	TCGA-UVM	0.369474621514985	5789.1967213115	1	0.499610906211463
ENSG00000101400	SNTA1	TCGA-UVM	0.386178459026322	5789.2	1	0.499610906211463
ENSG00000146540	C7orf50	TCGA-UVM	0.394760611301328	5789.2096774194	1	0.499610906211463
ENSG00000134825	TMEM258	TCGA-UVM	0.388746308223027	5789.2452830189	1	0.499610906211463
ENSG00000009950	MLXIPL	TCGA-UVM	0.39483196844622	5789.3225806452	1	0.499610906211463
ENSG00000023572	GLRX2	TCGA-UVM	0.384114409417441	5789.3230769231	1	0.499610906211463
ENSG00000130429	ARPC1B	TCGA-UVM	0.388167603511676	5789.5090909091	1	0.499610906211463
ENSG00000172171	TEFM	TCGA-UVM	0.378113788271998	5789.59375	1	0.499610906211463
ENSG00000154102	C16orf74	TCGA-UVM	0.399578171822279	5789.6909090909	1	0.499610906211463
ENSG00000080618	CPB2	TCGA-UVM	0.392916052980434	5789.7213114754	1	0.499610906211463
ENSG00000180879	SSR4	TCGA-UVM	0.396550812702491	5789.8103448276	1	0.499610906211463
ENSG00000111728	ST8SIA1	TCGA-UVM	0.381858806890713	5789.9655172414	1	0.499610906211463
ENSG00000105204	DYRK1B	TCGA-UVM	0.382151913842653	5790	1	0.499610906211463
ENSG00000204103	MAFB	TCGA-UVM	0.367841446816849	5790.1451612903	1	0.499610906211463
ENSG00000213977	TAX1BP3	TCGA-UVM	0.389663130698526	5790.2131147541	1	0.499610906211463
ENSG00000168303	MPLKIP	TCGA-UVM	0.394459952313671	5790.375	1	0.499610906211463
ENSG00000130477	UNC13A	TCGA-UVM	0.397557969842897	5790.4035087719	1	0.499610906211463
ENSG00000125851	PCSK2	TCGA-UVM	0.380121780214693	5790.4920634921	1	0.499610906211463
ENSG00000130300	PLVAP	TCGA-UVM	0.400677404847917	5790.5283018868	1	0.499610906211463
ENSG00000130772	MED18	TCGA-UVM	0.397519140668064	5790.5714285714	1	0.499610906211463
ENSG00000183431	SF3A3	TCGA-UVM	0.393825242453234	5790.5762711864	1	0.499610906211463
ENSG00000101146	RAE1	TCGA-UVM	0.374569348160047	5790.6779661017	1	0.499610906211463
ENSG00000178075	GRAMD1C	TCGA-UVM	0.379535478242539	5790.6984126984	1	0.499610906211463
ENSG00000185359	HGS	TCGA-UVM	0.384110920283192	5790.7118644068	1	0.499610906211463
ENSG00000158042	MRPL17	TCGA-UVM	0.375816512875084	5790.7121212121	1	0.499610906211463
ENSG00000105948	TTC26	TCGA-UVM	0.395670818034866	5790.9107142857	1	0.499610906211463
ENSG00000105550	FGF21	TCGA-UVM	0.377686877645959	5791.0322580645	1	0.499610906211463
ENSG00000155749	ALS2CR12	TCGA-UVM	0.397828447581873	5791.2096774194	1	0.499610906211463
ENSG00000196747	HIST1H2AI	TCGA-UVM	0.390365758126299	5791.2542372881	1	0.499610906211463
ENSG00000068305	MEF2A	TCGA-UVM	0.385688626829858	5791.2711864407	1	0.499610906211463
ENSG00000184611	KCNH7	TCGA-UVM	0.38681285798049	5791.4576271186	1	0.499610906211463
ENSG00000188827	SLX4	TCGA-UVM	0.391602076260449	5791.4821428571	1	0.499610906211463
ENSG00000104974	LILRA1	TCGA-UVM	0.37454301669955	5791.4920634921	1	0.499610906211463
ENSG00000133816	MICAL2	TCGA-UVM	0.396359599169421	5791.5	1	0.499610906211463
ENSG00000169508	GPR183	TCGA-UVM	0.371651338500561	5791.5820895522	1	0.499610906211463
ENSG00000164347	GFM2	TCGA-UVM	0.393279957355558	5791.6842105263	1	0.499610906211463
ENSG00000160396	HIPK4	TCGA-UVM	0.390522316375271	5791.6896551724	1	0.499610906211463
ENSG00000227551	USP17L12	TCGA-UVM	0.396943182235235	5791.7049180328	1	0.499610906211463
ENSG00000237651	C2orf74	TCGA-UVM	0.386127837576884	5791.7118644068	1	0.499610906211463
ENSG00000177602	GSG2	TCGA-UVM	0.39313054084604	5791.7868852459	1	0.499610906211463
ENSG00000115041	KCNIP3	TCGA-UVM	0.388138871925014	5791.8666666667	1	0.499610906211463
ENSG00000151694	ADAM17	TCGA-UVM	0.383108087466171	5791.9615384615	1	0.499610906211463
ENSG00000007952	NOX1	TCGA-UVM	0.398066967797773	5792.5769230769	1	0.499610906211463
ENSG00000145687	SSBP2	TCGA-UVM	0.381404937908947	5792.6515151515	1	0.499610906211463
ENSG00000051108	HERPUD1	TCGA-UVM	0.389790616004714	5792.7192982456	1	0.499610906211463
ENSG00000137154	RPS6	TCGA-UVM	0.383333175225541	5792.7727272727	1	0.499610906211463
ENSG00000173473	SMARCC1	TCGA-UVM	0.3923164851077	5792.8474576271	1	0.499610906211463
ENSG00000149541	B3GAT3	TCGA-UVM	0.394873873712245	5792.8771929825	1	0.499610906211463
ENSG00000204414	CSHL1	TCGA-UVM	0.392190573077602	5792.90625	1	0.499610906211463
ENSG00000205857	NANOGNB	TCGA-UVM	0.377734162114715	5792.935483871	1	0.499610906211463
ENSG00000189143	CLDN4	TCGA-UVM	0.39285375949071	5792.9384615385	1	0.499610906211463
ENSG00000177047	IFNW1	TCGA-UVM	0.390351145965021	5793.0655737705	1	0.499610906211463
ENSG00000167671	UBXN6	TCGA-UVM	0.396451864993853	5793.0961538462	1	0.499610906211463
ENSG00000172155	LCE1D	TCGA-UVM	0.379165450126018	5793.1587301587	1	0.499610906211463
ENSG00000137414	FAM8A1	TCGA-UVM	0.384318345305903	5793.1694915254	1	0.499610906211463
ENSG00000174891	RSRC1	TCGA-UVM	0.396631663709813	5793.262295082	1	0.499610906211463
ENSG00000104879	CKM	TCGA-UVM	0.385550023710892	5793.3870967742	1	0.499610906211463
ENSG00000146955	RAB19	TCGA-UVM	0.391148043671436	5793.406779661	1	0.499610906211463
ENSG00000224089	CT47A10	TCGA-UVM	0.390627189188675	5793.4754098361	1	0.499610906211463
ENSG00000121318	TAS2R10	TCGA-UVM	0.385651230454749	5793.5423728814	1	0.499610906211463
ENSG00000168556	ING2	TCGA-UVM	0.393783013969827	5793.5555555556	1	0.499610906211463
ENSG00000130038	EFCAB4B	TCGA-UVM	0.393025948937493	5793.6333333333	1	0.499610906211463
ENSG00000139793	MBNL2	TCGA-UVM	0.396364133490482	5793.6833333333	1	0.499610906211463
ENSG00000171714	ANO5	TCGA-UVM	0.394603582089478	5793.6896551724	1	0.499610906211463
ENSG00000109084	TMEM97	TCGA-UVM	0.411871323109472	5793.7307692308	1	0.499610906211463
ENSG00000196757	ZNF700	TCGA-UVM	0.397837553404096	5793.7735849057	1	0.499610906211463
ENSG00000163877	SNIP1	TCGA-UVM	0.387123347998927	5793.8548387097	1	0.499610906211463
ENSG00000128917	DLL4	TCGA-UVM	0.396341469962408	5794.0163934426	1	0.499610906211463
ENSG00000108773	KAT2A	TCGA-UVM	0.387566380409954	5794.0363636364	1	0.499610906211463
ENSG00000187082	DEFB106B	TCGA-UVM	0.38714026542161	5794.0833333333	1	0.499610906211463
ENSG00000116525	TRIM62	TCGA-UVM	0.386762883474807	5794.125	1	0.499610906211463
ENSG00000161654	LSM12	TCGA-UVM	0.39817164722114	5794.3114754098	1	0.499610906211463
ENSG00000248920	USP17L19	TCGA-UVM	0.381264473381861	5794.4576271186	1	0.499610906211463
ENSG00000128285	MCHR1	TCGA-UVM	0.400732289919491	5794.4736842105	1	0.499610906211463
ENSG00000066583	ISOC1	TCGA-UVM	0.388580409695806	5794.4923076923	1	0.499610906211463
ENSG00000125430	HS3ST3B1	TCGA-UVM	0.38601449754036	5794.5238095238	1	0.499610906211463
ENSG00000136167	LCP1	TCGA-UVM	0.386656070495043	5794.6296296296	1	0.499610906211463
ENSG00000183527	PSMG1	TCGA-UVM	0.381071524407197	5794.7796610169	1	0.499610906211463
ENSG00000072071	LPHN1	TCGA-UVM	0.392377124300417	5794.8196721311	1	0.499610906211463
ENSG00000174669	SLC29A2	TCGA-UVM	0.387607808454608	5795.0169491525	1	0.499610906211463
ENSG00000181856	SLC2A4	TCGA-UVM	0.394502954605072	5795.15	1	0.499610906211463
ENSG00000198707	CEP290	TCGA-UVM	0.389377933873174	5795.2372881356	1	0.499610906211463
ENSG00000170540	ARL6IP1	TCGA-UVM	0.390614380150688	5795.2857142857	1	0.499610906211463
ENSG00000168066	SF1	TCGA-UVM	0.385425328920462	5795.3035714286	1	0.499610906211463
ENSG00000140545	MFGE8	TCGA-UVM	0.400024969272107	5795.3606557377	1	0.499610906211463
ENSG00000169432	SCN9A	TCGA-UVM	0.389775668776254	5795.4098360656	1	0.499610906211463
ENSG00000134744	ZCCHC11	TCGA-UVM	0.39391743697686	5795.813559322	1	0.499610906211463
ENSG00000047648	ARHGAP6	TCGA-UVM	0.394331862300061	5795.9333333333	1	0.499610906211463
ENSG00000130383	FUT5	TCGA-UVM	0.404031974246021	5795.9622641509	1	0.499610906211463
ENSG00000162814	SPATA17	TCGA-UVM	0.396184377319401	5795.9833333333	1	0.499610906211463
ENSG00000142513	ACPT	TCGA-UVM	0.391331378165771	5796.0181818182	1	0.499610906211463
ENSG00000163157	TMOD4	TCGA-UVM	0.385175340733084	5796.1355932203	1	0.499610906211463
ENSG00000256762	STH	TCGA-UVM	0.380083796931177	5796.25	1	0.499610906211463
ENSG00000172954	LCLAT1	TCGA-UVM	0.408461131971509	5796.3773584906	1	0.499610906211463
ENSG00000128656	CHN1	TCGA-UVM	0.409444605852114	5796.4339622642	1	0.499610906211463
ENSG00000088726	TMEM40	TCGA-UVM	0.405970367642715	5796.462962963	1	0.499610906211463
ENSG00000119912	IDE	TCGA-UVM	0.398724916652217	5796.4827586207	1	0.499610906211463
ENSG00000102780	DGKH	TCGA-UVM	0.402245810300453	5796.5964912281	1	0.499610906211463
ENSG00000186710	CCDC42B	TCGA-UVM	0.386149111442654	5796.5964912281	1	0.499610906211463
ENSG00000102871	TRADD	TCGA-UVM	0.405322481131724	5796.7142857143	1	0.499610906211463
ENSG00000160551	TAOK1	TCGA-UVM	0.387399410070376	5796.8870967742	1	0.499610906211463
ENSG00000173548	SNX33	TCGA-UVM	0.385351151890646	5796.9818181818	1	0.499610906211463
ENSG00000153230	OR14K1	TCGA-UVM	0.385657191153873	5796.9850746269	1	0.499610906211463
ENSG00000120910	PPP3CC	TCGA-UVM	0.385614425972911	5797	1	0.499610906211463
ENSG00000011009	LYPLA2	TCGA-UVM	0.389451630025169	5797.0327868852	1	0.499610906211463
ENSG00000138741	TRPC3	TCGA-UVM	0.390111309148176	5797.1612903226	1	0.499610906211463
ENSG00000111536	IL26	TCGA-UVM	0.392413117912516	5797.2295081967	1	0.499610906211463
ENSG00000183098	GPC6	TCGA-UVM	0.402996967915258	5797.3859649123	1	0.499610906211463
ENSG00000164251	F2RL1	TCGA-UVM	0.39284378197585	5797.4385964912	1	0.499610906211463
ENSG00000189430	NCR1	TCGA-UVM	0.408051724302205	5797.6470588235	1	0.499610906211463
ENSG00000144583	MARCHF4	TCGA-UVM	0.405710828167643	5797.7	1	0.499610906211463
ENSG00000070785	EIF2B3	TCGA-UVM	0.391917791963929	5797.8166666667	1	0.499610906211463
ENSG00000134072	CAMK1	TCGA-UVM	0.408368569257691	5797.9433962264	1	0.499610906211463
ENSG00000120907	ADRA1A	TCGA-UVM	0.396469731216742	5798.046875	1	0.499610906211463
ENSG00000167633	KIR3DL1	TCGA-UVM	0.396464432738623	5798.0980392157	1	0.499610906211463
ENSG00000108389	MTMR4	TCGA-UVM	0.392904756973725	5798.45	1	0.499610906211463
ENSG00000122126	OCRL	TCGA-UVM	0.389100774673401	5798.5076923077	1	0.499610906211463
ENSG00000146054	TRIM7	TCGA-UVM	0.396711866000215	5798.5714285714	1	0.499610906211463
ENSG00000101160	CTSZ	TCGA-UVM	0.392700607654096	5798.5873015873	1	0.499610906211463
ENSG00000163885	CCDC37	TCGA-UVM	0.405149079550079	5798.6428571429	1	0.499610906211463
ENSG00000115827	DCAF17	TCGA-UVM	0.398218793401035	5798.6557377049	1	0.499610906211463
ENSG00000113273	ARSB	TCGA-UVM	0.39140575954653	5798.7936507937	1	0.499610906211463
ENSG00000187676	B3GALTL	TCGA-UVM	0.399891232294772	5798.8620689655	1	0.499610906211463
ENSG00000115091	ACTR3	TCGA-UVM	0.40587635669291	5798.9636363636	1	0.499610906211463
ENSG00000175536	LIPT2	TCGA-UVM	0.387988322374554	5799.0149253731	1	0.499610906211463
ENSG00000181523	SGSH	TCGA-UVM	0.400350548408627	5799.0689655172	1	0.499610906211463
ENSG00000163993	S100P	TCGA-UVM	0.396791343903391	5799.125	1	0.499610906211463
ENSG00000249222	ATP5L2	TCGA-UVM	0.381914431634965	5799.25	1	0.499610906211463
ENSG00000115685	PPP1R7	TCGA-UVM	0.396812351798094	5799.3965517241	1	0.499610906211463
ENSG00000204531	POU5F1	TCGA-UVM	0.398199393653806	5799.4	1	0.499610906211463
ENSG00000099875	MKNK2	TCGA-UVM	0.391706059623792	5799.4137931034	1	0.499610906211463
ENSG00000197849	OR8G1	TCGA-UVM	0.400659078054566	5799.4482758621	1	0.499610906211463
ENSG00000136689	IL1RN	TCGA-UVM	0.399876249038679	5799.4528301887	1	0.499610906211463
ENSG00000139354	GAS2L3	TCGA-UVM	0.396206363771944	5799.55	1	0.499610906211463
ENSG00000145780	FEM1C	TCGA-UVM	0.402198459179233	5799.6	1	0.499610906211463
ENSG00000122870	BICC1	TCGA-UVM	0.396591740871574	5799.7884615385	1	0.499610906211463
ENSG00000159214	CCDC24	TCGA-UVM	0.394702918263787	5799.7903225806	1	0.499610906211463
ENSG00000069702	TGFBR3	TCGA-UVM	0.393043745086676	5799.8333333333	1	0.499610906211463
ENSG00000173020	ADRBK1	TCGA-UVM	0.413748370976093	5799.875	1	0.499610906211463
ENSG00000170923	OR7G2	TCGA-UVM	0.401915274926253	5799.9310344828	1	0.499610906211463
ENSG00000147183	CPXCR1	TCGA-UVM	0.383377365080903	5799.9375	1	0.499610906211463
ENSG00000150269	OR5M9	TCGA-UVM	0.393677063470863	5799.9672131148	1	0.499610906211463
ENSG00000118640	VAMP8	TCGA-UVM	0.407383273208811	5800.0344827586	1	0.499610906211463
ENSG00000143149	ALDH9A1	TCGA-UVM	0.383085706353738	5800.0727272727	1	0.499610906211463
ENSG00000143157	POGK	TCGA-UVM	0.388733358180906	5800.1904761905	1	0.499610906211463
ENSG00000142409	ZNF787	TCGA-UVM	0.400980615468853	5800.2203389831	1	0.499610906211463
ENSG00000119965	C10orf88	TCGA-UVM	0.396977693563366	5800.2711864407	1	0.499610906211463
ENSG00000169905	TOR1AIP2	TCGA-UVM	0.391522769117584	5800.350877193	1	0.499610906211463
ENSG00000178342	KCNG2	TCGA-UVM	0.38855041970834	5800.3650793651	1	0.499610906211463
ENSG00000119938	PPP1R3C	TCGA-UVM	0.404760986367423	5800.4464285714	1	0.499610906211463
ENSG00000188581	KRTAP1-1	TCGA-UVM	0.402593309673233	5800.5517241379	1	0.499610906211463
ENSG00000008294	SPAG9	TCGA-UVM	0.390643301561034	5800.7142857143	1	0.499610906211463
ENSG00000038210	PI4K2B	TCGA-UVM	0.399478021883986	5800.7818181818	1	0.499610906211463
ENSG00000187581	COX8C	TCGA-UVM	0.401064483375882	5801.0181818182	1	0.499610906211463
ENSG00000076003	MCM6	TCGA-UVM	0.397578774533769	5801.1090909091	1	0.499610906211463
ENSG00000068697	LAPTM4A	TCGA-UVM	0.398127035238386	5801.2037037037	1	0.499610906211463
ENSG00000181894	ZNF329	TCGA-UVM	0.404976880522691	5801.3650793651	1	0.499610906211463
ENSG00000168438	CDC40	TCGA-UVM	0.402563669856249	5801.3818181818	1	0.499610906211463
ENSG00000178449	COX14	TCGA-UVM	0.403374683137746	5801.6271186441	1	0.499610906211463
ENSG00000130508	PXDN	TCGA-UVM	0.399009779875432	5801.6551724138	1	0.499610906211463
ENSG00000152266	PTH	TCGA-UVM	0.405650121920364	5801.6666666667	1	0.499610906211463
ENSG00000169302	STK32A	TCGA-UVM	0.393396224520123	5801.6896551724	1	0.499610906211463
ENSG00000100053	CRYBB3	TCGA-UVM	0.397872382291735	5801.7796610169	1	0.499610906211463
ENSG00000161981	SNRNP25	TCGA-UVM	0.390014888963825	5801.7846153846	1	0.499610906211463
ENSG00000115841	RMDN2	TCGA-UVM	0.405501756441944	5801.8253968254	1	0.499610906211463
ENSG00000141522	ARHGDIA	TCGA-UVM	0.40143449594286	5801.9803921569	1	0.499610906211463
ENSG00000143198	MGST3	TCGA-UVM	0.415121253297788	5802.0588235294	1	0.499610906211463
ENSG00000177054	ZDHHC13	TCGA-UVM	0.397016404947225	5802.0701754386	1	0.499610906211463
ENSG00000205413	SAMD9	TCGA-UVM	0.401907802273855	5802.3620689655	1	0.499610906211463
ENSG00000106799	TGFBR1	TCGA-UVM	0.411226933455049	5802.3650793651	1	0.499610906211463
ENSG00000133020	MYH8	TCGA-UVM	0.403361057980007	5802.4827586207	1	0.499610906211463
ENSG00000188342	GTF2F2	TCGA-UVM	0.395849682949383	5802.5	1	0.499610906211463
ENSG00000100196	KDELR3	TCGA-UVM	0.390740872663205	5802.5178571429	1	0.499610906211463
ENSG00000148660	CAMK2G	TCGA-UVM	0.407568428160464	5802.564516129	1	0.499610906211463
ENSG00000100201	DDX17	TCGA-UVM	0.401936217297025	5802.6818181818	1	0.499610906211463
ENSG00000140718	FTO	TCGA-UVM	0.387638246956222	5802.7457627119	1	0.499610906211463
ENSG00000186998	EMID1	TCGA-UVM	0.405639026636055	5802.8928571429	1	0.499610906211463
ENSG00000102181	CD99L2	TCGA-UVM	0.395979315972599	5802.9047619048	1	0.499610906211463
ENSG00000241127	YAE1D1	TCGA-UVM	0.397877858841401	5802.90625	1	0.499610906211463
ENSG00000029364	SLC39A9	TCGA-UVM	0.393561468616188	5802.9508196721	1	0.499610906211463
ENSG00000112218	GPR63	TCGA-UVM	0.408505236662843	5803	1	0.499610906211463
ENSG00000139631	CSAD	TCGA-UVM	0.400963971291468	5803.0967741935	1	0.499610906211463
ENSG00000042813	ZPBP	TCGA-UVM	0.397118145227138	5803.1071428571	1	0.499610906211463
ENSG00000079246	XRCC5	TCGA-UVM	0.399556421413139	5803.2903225806	1	0.499610906211463
ENSG00000155666	KDM8	TCGA-UVM	0.407463180672764	5803.3015873016	1	0.499610906211463
ENSG00000188691	RP11-451K18.7	TCGA-UVM	0.400462834147892	5803.3103448276	1	0.499610906211463
ENSG00000255245	FXYD6-FXYD2	TCGA-UVM	0.395484603378284	5803.3278688525	1	0.499610906211463
ENSG00000170632	ARMC10	TCGA-UVM	0.392650090805978	5803.3793103448	1	0.499610906211463
ENSG00000260537	RP11-529K1.3	TCGA-UVM	0.399334331418526	5803.3833333333	1	0.499610906211463
ENSG00000132382	MYBBP1A	TCGA-UVM	0.396405351920339	5803.4923076923	1	0.499610906211463
ENSG00000183111	ARHGEF37	TCGA-UVM	0.407391305297995	5803.5263157895	1	0.499610906211463
ENSG00000153140	CETN3	TCGA-UVM	0.408732127251131	5803.5593220339	1	0.499610906211463
ENSG00000143632	ACTA1	TCGA-UVM	0.399384309792627	5803.5909090909	1	0.499610906211463
ENSG00000111886	GABRR2	TCGA-UVM	0.392393632124162	5803.6440677966	1	0.499610906211463
ENSG00000144736	SHQ1	TCGA-UVM	0.395835294585868	5803.6610169492	1	0.499610906211463
ENSG00000105053	VRK3	TCGA-UVM	0.404011368641566	5803.71875	1	0.499610906211463
ENSG00000184831	APOO	TCGA-UVM	0.398377493288027	5803.724137931	1	0.499610906211463
ENSG00000164100	NDST3	TCGA-UVM	0.390064785328045	5803.8333333333	1	0.499610906211463
ENSG00000101280	ANGPT4	TCGA-UVM	0.39959595621651	5803.8524590164	1	0.499610906211463
ENSG00000082146	STRADB	TCGA-UVM	0.394851844206693	5804.0172413793	1	0.499610906211463
ENSG00000142515	KLK3	TCGA-UVM	0.39263353017491	5804.0923076923	1	0.499610906211463
ENSG00000147036	LANCL3	TCGA-UVM	0.399400976893876	5804.1206896552	1	0.499610906211463
ENSG00000186458	DEFB132	TCGA-UVM	0.412896771076449	5804.1320754717	1	0.499610906211463
ENSG00000198729	PPP1R14C	TCGA-UVM	0.401831912712386	5804.1754385965	1	0.499610906211463
ENSG00000062725	APPBP2	TCGA-UVM	0.39536909763154	5804.2295081967	1	0.499610906211463
ENSG00000103034	NDRG4	TCGA-UVM	0.394571141443501	5804.253968254	1	0.499610906211463
ENSG00000225614	ZNF469	TCGA-UVM	0.392013567066176	5804.4923076923	1	0.499610906211463
ENSG00000270672	MTRNR2L6	TCGA-UVM	0.399499617646185	5804.5357142857	1	0.499610906211463
ENSG00000176782	DEFB104A	TCGA-UVM	0.388524450976162	5804.5384615385	1	0.499610906211463
ENSG00000164961	KIAA0196	TCGA-UVM	0.39456598013556	5804.6	1	0.499610906211463
ENSG00000164841	TMEM74	TCGA-UVM	0.405656867462841	5804.6229508197	1	0.499610906211463
ENSG00000111344	RASAL1	TCGA-UVM	0.408231668663753	5804.6666666667	1	0.499610906211463
ENSG00000188729	OSTN	TCGA-UVM	0.393702962534477	5804.7301587302	1	0.499610906211463
ENSG00000148672	GLUD1	TCGA-UVM	0.398074785255868	5804.78125	1	0.499610906211463
ENSG00000145241	CENPC	TCGA-UVM	0.405244916448963	5804.8245614035	1	0.499610906211463
ENSG00000171388	APLN	TCGA-UVM	0.407653260330128	5804.8771929825	1	0.499610906211463
ENSG00000154553	PDLIM3	TCGA-UVM	0.399427967906333	5804.9310344828	1	0.499610906211463
ENSG00000134532	SOX5	TCGA-UVM	0.4033003999332	5804.9838709677	1	0.499610906211463
ENSG00000187764	SEMA4D	TCGA-UVM	0.402996187650288	5805.0307692308	1	0.499610906211463
ENSG00000185624	P4HB	TCGA-UVM	0.396729740572755	5805.0517241379	1	0.499610906211463
ENSG00000105851	PIK3CG	TCGA-UVM	0.399115805926799	5805.0701754386	1	0.499610906211463
ENSG00000129351	ILF3	TCGA-UVM	0.411203913113971	5805.0862068966	1	0.499610906211463
ENSG00000122783	C7orf49	TCGA-UVM	0.398099576886728	5805.0877192982	1	0.499610906211463
ENSG00000162959	MEMO1	TCGA-UVM	0.398118907466833	5805.0895522388	1	0.499610906211463
ENSG00000176046	NUPR1	TCGA-UVM	0.39744645157901	5805.1774193548	1	0.499610906211463
ENSG00000078304	PPP2R5C	TCGA-UVM	0.403478100703798	5805.186440678	1	0.499610906211463
ENSG00000074582	BCS1L	TCGA-UVM	0.393210437410233	5805.2352941176	1	0.499610906211463
ENSG00000154269	ENPP3	TCGA-UVM	0.408356093472404	5805.262295082	1	0.499610906211463
ENSG00000060642	PIGV	TCGA-UVM	0.398412442628566	5805.3571428571	1	0.499610906211463
ENSG00000258644	SYNJ2BP-COX16	TCGA-UVM	0.406052053247384	5805.5535714286	1	0.499610906211463
ENSG00000144161	ZC3H8	TCGA-UVM	0.405569870751127	5805.5555555556	1	0.499610906211463
ENSG00000156475	PPP2R2B	TCGA-UVM	0.393522150279724	5805.5967741935	1	0.499610906211463
ENSG00000152822	GRM1	TCGA-UVM	0.403531610921318	5805.8305084746	1	0.499610906211463
ENSG00000067836	ROGDI	TCGA-UVM	0.389499264186026	5805.8412698413	1	0.499610906211463
ENSG00000150990	DHX37	TCGA-UVM	0.408189892866835	5805.9298245614	1	0.499610906211463
ENSG00000120915	EPHX2	TCGA-UVM	0.381461247046028	5806	1	0.499610906211463
ENSG00000154710	RABGEF1	TCGA-UVM	0.411694879976364	5806.0545454545	1	0.499610906211463
ENSG00000140519	RHCG	TCGA-UVM	0.391927804575399	5806.0714285714	1	0.499610906211463
ENSG00000221995	TIAF1	TCGA-UVM	0.398580120335001	5806.3278688525	1	0.499610906211463
ENSG00000277775	H3C7	TCGA-UVM	0.395674012637623	5806.4166666667	1	0.499610906211463
ENSG00000150787	PTS	TCGA-UVM	0.396343351929713	5806.6231884058	1	0.499610906211463
ENSG00000177300	CLDN22	TCGA-UVM	0.405621741505521	5806.7213114754	1	0.499610906211463
ENSG00000143365	RORC	TCGA-UVM	0.412395164358234	5806.7307692308	1	0.499610906211463
ENSG00000100889	PCK2	TCGA-UVM	0.407769617755743	5806.7368421053	1	0.499610906211463
ENSG00000101624	CEP76	TCGA-UVM	0.40589090398308	5806.737704918	1	0.499610906211463
ENSG00000141404	GNAL	TCGA-UVM	0.400351930998053	5806.7796610169	1	0.499610906211463
ENSG00000135314	KHDC1	TCGA-UVM	0.394251278369788	5806.7833333333	1	0.499610906211463
ENSG00000214929	SPATA31D1	TCGA-UVM	0.404310414946438	5806.9833333333	1	0.499610906211463
ENSG00000182180	MRPS16	TCGA-UVM	0.391216768050112	5807.0517241379	1	0.499610906211463
ENSG00000136574	GATA4	TCGA-UVM	0.40544104213842	5807.0862068966	1	0.499610906211463
ENSG00000163611	SPICE1	TCGA-UVM	0.409351258145155	5807.1551724138	1	0.499610906211463
ENSG00000166578	IQCD	TCGA-UVM	0.401883754644296	5807.1551724138	1	0.499610906211463
ENSG00000174099	MSRB3	TCGA-UVM	0.399651808442609	5807.1935483871	1	0.499610906211463
ENSG00000178403	NEUROG2	TCGA-UVM	0.411767851204459	5807.3454545455	1	0.499610906211463
ENSG00000100528	CNIH1	TCGA-UVM	0.390049434014547	5807.390625	1	0.499610906211463
ENSG00000204548	DEFB121	TCGA-UVM	0.404342498990663	5807.4666666667	1	0.499610906211463
ENSG00000165548	TMEM63C	TCGA-UVM	0.400549153194366	5807.5	1	0.499610906211463
ENSG00000130699	TAF4	TCGA-UVM	0.413984727120969	5807.5438596491	1	0.499610906211463
ENSG00000165209	STRBP	TCGA-UVM	0.408678029510787	5807.5573770492	1	0.499610906211463
ENSG00000172673	THEMIS	TCGA-UVM	0.40440184024181	5807.6779661017	1	0.499610906211463
ENSG00000244731	C4A	TCGA-UVM	0.410167299154678	5807.8035714286	1	0.499610906211463
ENSG00000197016	ZNF470	TCGA-UVM	0.408205388335009	5808.2459016393	1	0.499610906211463
ENSG00000146938	NLGN4X	TCGA-UVM	0.4020483929065	5808.3870967742	1	0.499610906211463
ENSG00000099331	MYO9B	TCGA-UVM	0.399502878048329	5808.3928571429	1	0.499610906211463
ENSG00000122085	MTERFD2	TCGA-UVM	0.394724461610575	5808.4262295082	1	0.499610906211463
ENSG00000175029	CTBP2	TCGA-UVM	0.406870220669779	5808.4745762712	1	0.499610906211463
ENSG00000164597	COG5	TCGA-UVM	0.405051946897466	5808.5084745763	1	0.499610906211463
ENSG00000172572	PDE3A	TCGA-UVM	0.411749367817482	5808.5666666667	1	0.499610906211463
ENSG00000229833	PET100	TCGA-UVM	0.394783699009876	5808.7777777778	1	0.499610906211463
ENSG00000108423	TUBD1	TCGA-UVM	0.409273114533755	5808.8181818182	1	0.499610906211463
ENSG00000169484	OR4K14	TCGA-UVM	0.401179658582007	5809.0158730159	1	0.499610906211463
ENSG00000140391	TSPAN3	TCGA-UVM	0.405549996085497	5809.0555555556	1	0.499610906211463
ENSG00000029639	TFB1M	TCGA-UVM	0.401462920507929	5809.0666666667	1	0.499610906211463
ENSG00000116985	BMP8B	TCGA-UVM	0.404429494690711	5809.0833333333	1	0.499610906211463
ENSG00000196110	ZNF699	TCGA-UVM	0.415393558126951	5809.0892857143	1	0.499610906211463
ENSG00000167004	PDIA3	TCGA-UVM	0.394148883918938	5809.1333333333	1	0.499610906211463
ENSG00000065029	ZNF76	TCGA-UVM	0.394041900594399	5809.1538461538	1	0.499610906211463
ENSG00000184897	H1FX	TCGA-UVM	0.401023132404492	5809.4285714286	1	0.499610906211463
ENSG00000131398	KCNC3	TCGA-UVM	0.412724536107309	5809.4444444444	1	0.499610906211463
ENSG00000086544	ITPKC	TCGA-UVM	0.410208372277435	5809.5	1	0.499610906211463
ENSG00000154027	AK5	TCGA-UVM	0.397869980678944	5809.515625	1	0.499610906211463
ENSG00000112462	OR12D3	TCGA-UVM	0.400891594426551	5809.6	1	0.499610906211463
ENSG00000138439	FAM117B	TCGA-UVM	0.405249815634981	5809.6	1	0.499610906211463
ENSG00000167363	FN3K	TCGA-UVM	0.397928704391643	5809.6166666667	1	0.499610906211463
ENSG00000183066	WBP2NL	TCGA-UVM	0.415467849979612	5809.7547169811	1	0.499610906211463
ENSG00000169228	RAB24	TCGA-UVM	0.399133210016079	5809.7818181818	1	0.499610906211463
ENSG00000182179	UBA7	TCGA-UVM	0.400628877408442	5809.8852459016	1	0.499610906211463
ENSG00000222014	RAB6C	TCGA-UVM	0.406199711957446	5809.8983050847	1	0.499610906211463
ENSG00000171016	PYGO1	TCGA-UVM	0.410724997198176	5809.9259259259	1	0.499610906211463
ENSG00000172318	B3GALT1	TCGA-UVM	0.392744038235379	5809.9848484848	1	0.499610906211463
ENSG00000205560	CPT1B	TCGA-UVM	0.395017700387803	5810	1	0.499610906211463
ENSG00000250799	PRODH2	TCGA-UVM	0.398188692940754	5810	1	0.499610906211463
ENSG00000197921	HES5	TCGA-UVM	0.408792056404918	5810.2068965517	1	0.499610906211463
ENSG00000260836	RP11-152F13.10	TCGA-UVM	0.402930908455409	5810.3278688525	1	0.499610906211463
ENSG00000166313	APBB1	TCGA-UVM	0.401855244028984	5810.35	1	0.499610906211463
ENSG00000124207	CSE1L	TCGA-UVM	0.402494127017742	5810.3714285714	1	0.499610906211463
ENSG00000196730	DAPK1	TCGA-UVM	0.412325304098344	5810.375	1	0.499610906211463
ENSG00000021776	AQR	TCGA-UVM	0.403837411660569	5810.4035087719	1	0.499610906211463
ENSG00000007392	LUC7L	TCGA-UVM	0.40138418145204	5810.4166666667	1	0.499610906211463
ENSG00000178279	TNP2	TCGA-UVM	0.40031631881973	5810.4181818182	1	0.499610906211463
ENSG00000137288	UQCC2	TCGA-UVM	0.404574781985526	5810.4918032787	1	0.499610906211463
ENSG00000160072	ATAD3B	TCGA-UVM	0.407718177596895	5810.5471698113	1	0.499610906211463
ENSG00000186891	TNFRSF18	TCGA-UVM	0.40635444901277	5810.5593220339	1	0.499610906211463
ENSG00000183148	ANKRD20A2	TCGA-UVM	0.40240072233116	5810.6	1	0.499610906211463
ENSG00000171222	SCAND1	TCGA-UVM	0.409352147776301	5810.6875	1	0.499610906211463
ENSG00000221867	MAGEA3	TCGA-UVM	0.403590110019027	5810.8070175439	1	0.499610906211463
ENSG00000163806	SPDYA	TCGA-UVM	0.40665746512296	5810.8214285714	1	0.499610906211463
ENSG00000125255	SLC10A2	TCGA-UVM	0.409773480587525	5810.8548387097	1	0.499610906211463
ENSG00000105929	ATP6V0A4	TCGA-UVM	0.403934704591569	5810.868852459	1	0.499610906211463
ENSG00000197870	PRB3	TCGA-UVM	0.412280447355121	5810.9019607843	1	0.499610906211463
ENSG00000249437	NAIP	TCGA-UVM	0.390720177211308	5811.0144927536	1	0.499610906211463
ENSG00000109680	TBC1D19	TCGA-UVM	0.402520696594905	5811.0566037736	1	0.499610906211463
ENSG00000213585	VDAC1	TCGA-UVM	0.403814312466189	5811.0983606557	1	0.499610906211463
ENSG00000239713	APOBEC3G	TCGA-UVM	0.398897884077922	5811.1515151515	1	0.499610906211463
ENSG00000115526	CHST10	TCGA-UVM	0.391931502068253	5811.2456140351	1	0.499610906211463
ENSG00000179889	PDXDC1	TCGA-UVM	0.410679908145689	5811.2459016393	1	0.499610906211463
ENSG00000170954	ZNF415	TCGA-UVM	0.395757547454776	5811.2903225806	1	0.499610906211463
ENSG00000170608	FOXA3	TCGA-UVM	0.400995537260381	5811.35	1	0.499610906211463
ENSG00000159263	SIM2	TCGA-UVM	0.404506688412233	5811.350877193	1	0.499610906211463
ENSG00000072756	TRNT1	TCGA-UVM	0.407790896688526	5811.6229508197	1	0.499610906211463
ENSG00000138101	DTNB	TCGA-UVM	0.400796664395503	5811.7796610169	1	0.499610906211463
ENSG00000243137	PSG4	TCGA-UVM	0.405655021522471	5811.8550724638	1	0.499610906211463
ENSG00000144021	CIAO1	TCGA-UVM	0.407270632843368	5811.9193548387	1	0.499610906211463
ENSG00000104918	RETN	TCGA-UVM	0.413123506130374	5811.9322033898	1	0.499610906211463
ENSG00000184945	AQP12A	TCGA-UVM	0.405140648063819	5812.0338983051	1	0.499610906211463
ENSG00000204928	GRXCR2	TCGA-UVM	0.391133227579941	5812.1428571429	1	0.499610906211463
ENSG00000180616	SSTR2	TCGA-UVM	0.40669735597115	5812.2142857143	1	0.499610906211463
ENSG00000100207	TCF20	TCGA-UVM	0.397939595047095	5812.28125	1	0.499610906211463
ENSG00000115226	FNDC4	TCGA-UVM	0.414540721925958	5812.28125	1	0.499610906211463
ENSG00000127527	EPS15L1	TCGA-UVM	0.403406410854566	5812.3582089552	1	0.499610906211463
ENSG00000187627	RGPD1	TCGA-UVM	0.405575088280772	5812.3833333333	1	0.499610906211463
ENSG00000118492	ADGB	TCGA-UVM	0.407663396656704	5812.453125	1	0.499610906211463
ENSG00000117528	ABCD3	TCGA-UVM	0.406171341101278	5812.5517241379	1	0.499610906211463
ENSG00000146383	TAAR6	TCGA-UVM	0.403707701293153	5812.5862068966	1	0.499610906211463
ENSG00000174937	OR5M3	TCGA-UVM	0.412002056821539	5812.7222222222	1	0.499610906211463
ENSG00000125505	MBOAT7	TCGA-UVM	0.405770259671113	5812.75	1	0.499610906211463
ENSG00000087338	GMCL1	TCGA-UVM	0.403723296965944	5812.7741935484	1	0.499610906211463
ENSG00000111245	MYL2	TCGA-UVM	0.411408861742413	5812.96875	1	0.499610906211463
ENSG00000109265	KIAA1211	TCGA-UVM	0.405706968330358	5812.9836065574	1	0.499610906211463
ENSG00000122367	LDB3	TCGA-UVM	0.407606336023653	5813.0317460317	1	0.499610906211463
ENSG00000051596	THOC3	TCGA-UVM	0.400102652798605	5813.0517241379	1	0.499610906211463
ENSG00000099960	SLC7A4	TCGA-UVM	0.416627160166603	5813.0612244898	1	0.499610906211463
ENSG00000181847	TIGIT	TCGA-UVM	0.408363411530814	5813.1428571429	1	0.499610906211463
ENSG00000102683	SGCG	TCGA-UVM	0.409910394731765	5813.25	1	0.499610906211463
ENSG00000180182	MED14	TCGA-UVM	0.408441262477863	5813.2615384615	1	0.499610906211463
ENSG00000040487	PQLC2	TCGA-UVM	0.399542746554767	5813.4193548387	1	0.499610906211463
ENSG00000068971	PPP2R5B	TCGA-UVM	0.400723007453714	5813.5901639344	1	0.499610906211463
ENSG00000184650	ODF4	TCGA-UVM	0.406263742060836	5813.6428571429	1	0.499610906211463
ENSG00000130700	GATA5	TCGA-UVM	0.407876686809147	5813.65625	1	0.499610906211463
ENSG00000155926	SLA	TCGA-UVM	0.410730409066498	5813.6721311475	1	0.499610906211463
ENSG00000153993	SEMA3D	TCGA-UVM	0.402918573109098	5813.6875	1	0.499610906211463
ENSG00000125449	ARMC7	TCGA-UVM	0.408950556379381	5813.724137931	1	0.499610906211463
ENSG00000165280	VCP	TCGA-UVM	0.400969983232689	5813.803030303	1	0.499610906211463
ENSG00000203757	OR6K3	TCGA-UVM	0.407040111338675	5813.8153846154	1	0.499610906211463
ENSG00000172977	KAT5	TCGA-UVM	0.404386736797285	5813.8196721311	1	0.499610906211463
ENSG00000113263	ITK	TCGA-UVM	0.41167612229995	5814.0166666667	1	0.499610906211463
ENSG00000129534	MIS18BP1	TCGA-UVM	0.400927463532178	5814.0615384615	1	0.499610906211463
ENSG00000161992	C16orf11	TCGA-UVM	0.405368953649258	5814.0634920635	1	0.499610906211463
ENSG00000139910	NOVA1	TCGA-UVM	0.418520929662398	5814.0740740741	1	0.499610906211463
ENSG00000181789	COPG1	TCGA-UVM	0.416899022208536	5814.137254902	1	0.499610906211463
ENSG00000066382	MPPED2	TCGA-UVM	0.401054679288265	5814.2575757576	1	0.499610906211463
ENSG00000161920	MED11	TCGA-UVM	0.402127476678024	5814.3492063492	1	0.499610906211463
ENSG00000105641	SLC5A5	TCGA-UVM	0.398286058415582	5814.4590163934	1	0.499610906211463
ENSG00000106144	CASP2	TCGA-UVM	0.400901738698985	5814.55	1	0.499610906211463
ENSG00000007541	PIGQ	TCGA-UVM	0.413646465668084	5814.6346153846	1	0.499610906211463
ENSG00000152804	HHEX	TCGA-UVM	0.410731357435654	5814.65	1	0.499610906211463
ENSG00000123999	INHA	TCGA-UVM	0.410485152447474	5814.6557377049	1	0.499610906211463
ENSG00000187288	CIDEC	TCGA-UVM	0.407878792315056	5814.6779661017	1	0.499610906211463
ENSG00000150991	UBC	TCGA-UVM	0.411439041041547	5814.6896551724	1	0.499610906211463
ENSG00000119283	TRIM67	TCGA-UVM	0.413570240592159	5814.7258064516	1	0.499610906211463
ENSG00000073331	ALPK1	TCGA-UVM	0.404104785638232	5814.7692307692	1	0.499610906211463
ENSG00000259803	SLC22A31	TCGA-UVM	0.418401745101593	5814.8214285714	1	0.499610906211463
ENSG00000006744	ELAC2	TCGA-UVM	0.409981346606476	5814.8620689655	1	0.499610906211463
ENSG00000179270	C2orf71	TCGA-UVM	0.406904287831393	5815.0967741935	1	0.499610906211463
ENSG00000132356	PRKAA1	TCGA-UVM	0.4194000632029	5815.2	1	0.499610906211463
ENSG00000118762	PKD2	TCGA-UVM	0.412950761813806	5815.2372881356	1	0.499610906211463
ENSG00000171450	CDK5R2	TCGA-UVM	0.403332248955618	5815.3225806452	1	0.499610906211463
ENSG00000178997	EXD1	TCGA-UVM	0.406658745219042	5815.3606557377	1	0.499610906211463
ENSG00000146109	ABT1	TCGA-UVM	0.414625545218717	5815.4406779661	1	0.499610906211463
ENSG00000272617	RP11-343C2.12	TCGA-UVM	0.411470773493454	5815.4576271186	1	0.499610906211463
ENSG00000161647	MPP3	TCGA-UVM	0.405772833379937	5815.4666666667	1	0.499610906211463
ENSG00000130413	STK33	TCGA-UVM	0.403550949947287	5815.5454545455	1	0.499610906211463
ENSG00000150867	PIP4K2A	TCGA-UVM	0.401463319234077	5815.5909090909	1	0.499610906211463
ENSG00000189433	GJB4	TCGA-UVM	0.410397812284003	5815.59375	1	0.499610906211463
ENSG00000215126	CBWD7	TCGA-UVM	0.415232807934986	5815.6551724138	1	0.499610906211463
ENSG00000102385	DRP2	TCGA-UVM	0.394241675244832	5815.7076923077	1	0.499610906211463
ENSG00000175161	CADM2	TCGA-UVM	0.417637950365055	5815.7627118644	1	0.499610906211463
ENSG00000149212	SESN3	TCGA-UVM	0.410498716796554	5815.7903225806	1	0.499610906211463
ENSG00000135916	ITM2C	TCGA-UVM	0.405830618261996	5815.8095238095	1	0.499610906211463
ENSG00000128881	TTBK2	TCGA-UVM	0.405665013923212	5815.84375	1	0.499610906211463
ENSG00000182318	ZSCAN22	TCGA-UVM	0.403679376155957	5815.8524590164	1	0.499610906211463
ENSG00000117155	SSX2IP	TCGA-UVM	0.413524032338076	5815.9107142857	1	0.499610906211463
ENSG00000124788	ATXN1	TCGA-UVM	0.400113894051215	5815.9516129032	1	0.499610906211463
ENSG00000197576	HOXA4	TCGA-UVM	0.409891317025135	5815.9833333333	1	0.499610906211463
ENSG00000111452	GPR133	TCGA-UVM	0.406936074263783	5816	1	0.499610906211463
ENSG00000138182	KIF20B	TCGA-UVM	0.414109186019028	5816.0701754386	1	0.499610906211463
ENSG00000138378	STAT4	TCGA-UVM	0.403407323969132	5816.0740740741	1	0.499610906211463
ENSG00000108854	SMURF2	TCGA-UVM	0.405775942970701	5816.1147540984	1	0.499610906211463
ENSG00000148459	PDSS1	TCGA-UVM	0.405210474042735	5816.1803278689	1	0.499610906211463
ENSG00000176473	WDR25	TCGA-UVM	0.416097681273631	5816.2363636364	1	0.499610906211463
ENSG00000132604	TERF2	TCGA-UVM	0.41483469057941	5816.2461538462	1	0.499610906211463
ENSG00000152620	NADK2	TCGA-UVM	0.408084941835525	5816.28125	1	0.499610906211463
ENSG00000103356	EARS2	TCGA-UVM	0.406026202923676	5816.3	1	0.499610906211463
ENSG00000151461	UPF2	TCGA-UVM	0.418829679181966	5816.4210526316	1	0.499610906211463
ENSG00000138316	ADAMTS14	TCGA-UVM	0.401393005636577	5816.435483871	1	0.499610906211463
ENSG00000196660	SLC30A10	TCGA-UVM	0.413846317440843	5816.4363636364	1	0.499610906211463
ENSG00000173559	NABP1	TCGA-UVM	0.405655633237024	5816.484375	1	0.499610906211463
ENSG00000075275	CELSR1	TCGA-UVM	0.408131126399949	5816.5483870968	1	0.499610906211463
ENSG00000114487	MORC1	TCGA-UVM	0.405230864915001	5816.65	1	0.499610906211463
ENSG00000129566	TEP1	TCGA-UVM	0.409633794273345	5816.6949152542	1	0.499610906211463
ENSG00000173930	SLCO4C1	TCGA-UVM	0.406339458765582	5816.7142857143	1	0.499610906211463
ENSG00000155719	OTOA	TCGA-UVM	0.411101097365306	5816.7666666667	1	0.499610906211463
ENSG00000101213	PTK6	TCGA-UVM	0.413397689318431	5816.78125	1	0.499610906211463
ENSG00000053900	ANAPC4	TCGA-UVM	0.416817373703026	5816.82	1	0.499610906211463
ENSG00000177023	DEFB104B	TCGA-UVM	0.418296635954044	5816.9056603774	1	0.499610906211463
ENSG00000170927	PKHD1	TCGA-UVM	0.411138187653509	5817.0158730159	1	0.499610906211463
ENSG00000148834	GSTO1	TCGA-UVM	0.399310872427758	5817.0169491525	1	0.499610906211463
ENSG00000064989	CALCRL	TCGA-UVM	0.409599379298163	5817.1355932203	1	0.499610906211463
ENSG00000258659	TRIM34	TCGA-UVM	0.42064712032429	5817.18	1	0.499610906211463
ENSG00000180806	HOXC9	TCGA-UVM	0.413520340562349	5817.2105263158	1	0.499610906211463
ENSG00000196465	MYL6B	TCGA-UVM	0.420265621720338	5817.3035714286	1	0.499610906211463
ENSG00000141552	ANAPC11	TCGA-UVM	0.413666620841114	5817.3214285714	1	0.499610906211463
ENSG00000165055	METTL2B	TCGA-UVM	0.409385414966745	5817.3448275862	1	0.499610906211463
ENSG00000072364	AFF4	TCGA-UVM	0.424951495497267	5817.4509803922	1	0.499610906211463
ENSG00000089163	SIRT4	TCGA-UVM	0.415308998630667	5817.4821428571	1	0.499610906211463
ENSG00000169247	SH3TC2	TCGA-UVM	0.410384581625391	5817.5	1	0.499610906211463
ENSG00000214941	ZSWIM7	TCGA-UVM	0.420831913208433	5817.6	1	0.499610906211463
ENSG00000171532	NEUROD2	TCGA-UVM	0.4044995780537	5817.6031746032	1	0.499610906211463
ENSG00000132004	FBXW9	TCGA-UVM	0.418952417678306	5817.85	1	0.499610906211463
ENSG00000161813	LARP4	TCGA-UVM	0.409958170072008	5817.9180327869	1	0.499610906211463
ENSG00000136104	RNASEH2B	TCGA-UVM	0.404418029282488	5818.0317460317	1	0.499610906211463
ENSG00000186329	TMEM212	TCGA-UVM	0.407557216045588	5818.0476190476	1	0.499610906211463
ENSG00000185792	NLRP9	TCGA-UVM	0.413288266250019	5818.0952380952	1	0.499610906211463
ENSG00000143344	RGL1	TCGA-UVM	0.417828829911271	5818.253968254	1	0.499610906211463
ENSG00000185158	LRRC37B	TCGA-UVM	0.41171772851312	5818.3148148148	1	0.499610906211463
ENSG00000163463	KRTCAP2	TCGA-UVM	0.42271096922459	5818.3392857143	1	0.499610906211463
ENSG00000103067	ESRP2	TCGA-UVM	0.419702186877975	5818.6538461538	1	0.499610906211463
ENSG00000179403	VWA1	TCGA-UVM	0.417355039930194	5818.7419354839	1	0.499610906211463
ENSG00000145626	UGT3A1	TCGA-UVM	0.398860918302311	5818.75	1	0.499610906211463
ENSG00000064607	SUGP2	TCGA-UVM	0.414328720014742	5818.9482758621	1	0.499610906211463
ENSG00000086062	B4GALT1	TCGA-UVM	0.411579036187519	5819.0327868852	1	0.499610906211463
ENSG00000105248	CCDC94	TCGA-UVM	0.408254067082498	5819.1230769231	1	0.499610906211463
ENSG00000198911	SREBF2	TCGA-UVM	0.408986961971161	5819.1904761905	1	0.499610906211463
ENSG00000135945	REV1	TCGA-UVM	0.407946382065756	5819.1967213115	1	0.499610906211463
ENSG00000184545	DUSP8	TCGA-UVM	0.413123427835141	5819.2033898305	1	0.499610906211463
ENSG00000183798	EMILIN3	TCGA-UVM	0.40589699146939	5819.2807017544	1	0.499610906211463
ENSG00000168140	VASN	TCGA-UVM	0.426368015313524	5819.4130434783	1	0.499610906211463
ENSG00000114455	HHLA2	TCGA-UVM	0.413928451025224	5819.4655172414	1	0.499610906211463
ENSG00000155792	DEPTOR	TCGA-UVM	0.415179845806394	5819.5409836066	1	0.499610906211463
ENSG00000131475	VPS25	TCGA-UVM	0.413414302746476	5819.6721311475	1	0.499610906211463
ENSG00000110025	SNX15	TCGA-UVM	0.406435862553458	5819.6833333333	1	0.499610906211463
ENSG00000186009	ATP4B	TCGA-UVM	0.413630172387592	5819.6984126984	1	0.499610906211463
ENSG00000172409	CLP1	TCGA-UVM	0.411017765166252	5819.859375	1	0.499610906211463
ENSG00000231389	HLA-DPA1	TCGA-UVM	0.406306845099232	5819.8769230769	1	0.499610906211463
ENSG00000136153	LMO7	TCGA-UVM	0.420015732354408	5820	1	0.499610906211463
ENSG00000147400	CETN2	TCGA-UVM	0.402768006437634	5820.015625	1	0.499610906211463
ENSG00000066455	GOLGA5	TCGA-UVM	0.410747657719305	5820.0163934426	1	0.499610906211463
ENSG00000198807	PAX9	TCGA-UVM	0.418556956116025	5820.1153846154	1	0.499610906211463
ENSG00000085415	SEH1L	TCGA-UVM	0.418270898576902	5820.25	1	0.499610906211463
ENSG00000129007	CALML4	TCGA-UVM	0.410345749931725	5820.2903225806	1	0.499610906211463
ENSG00000182631	RXFP3	TCGA-UVM	0.418400800742063	5820.4	1	0.499610906211463
ENSG00000018280	SLC11A1	TCGA-UVM	0.409598818052785	5820.6212121212	1	0.499610906211463
ENSG00000167779	IGFBP6	TCGA-UVM	0.414816647940935	5820.6842105263	1	0.499610906211463
ENSG00000143570	SLC39A1	TCGA-UVM	0.413091536447704	5820.71875	1	0.499610906211463
ENSG00000196981	WDR5B	TCGA-UVM	0.415824078188302	5820.8793103448	1	0.499610906211463
ENSG00000104343	UBE2W	TCGA-UVM	0.409497873324458	5820.90625	1	0.499610906211463
ENSG00000164068	RNF123	TCGA-UVM	0.417655385761218	5820.9682539683	1	0.499610906211463
ENSG00000083814	ZNF671	TCGA-UVM	0.412410479785875	5821.1016949153	1	0.499610906211463
ENSG00000236287	ZBED5	TCGA-UVM	0.421072733032939	5821.2363636364	1	0.499610906211463
ENSG00000114279	FGF12	TCGA-UVM	0.426402988097681	5821.2407407407	1	0.499610906211463
ENSG00000160323	ADAMTS13	TCGA-UVM	0.417647013468503	5821.2545454545	1	0.499610906211463
ENSG00000170275	CRTAP	TCGA-UVM	0.411506027115681	5821.40625	1	0.499610906211463
ENSG00000112029	FBXO5	TCGA-UVM	0.413797863934277	5821.4677419355	1	0.499610906211463
ENSG00000187612	OR5W2	TCGA-UVM	0.409535199085659	5821.5333333333	1	0.499610906211463
ENSG00000177096	FAM109B	TCGA-UVM	0.418741252341826	5821.5925925926	1	0.499610906211463
ENSG00000111729	CLEC4A	TCGA-UVM	0.408580112964427	5821.6031746032	1	0.499610906211463
ENSG00000108094	CUL2	TCGA-UVM	0.415610859728951	5821.6363636364	1	0.499610906211463
ENSG00000141560	FN3KRP	TCGA-UVM	0.413647413318922	5821.6557377049	1	0.499610906211463
ENSG00000186074	CD300LF	TCGA-UVM	0.414932442988275	5821.6779661017	1	0.499610906211463
ENSG00000178409	BEND3	TCGA-UVM	0.407847166552554	5821.7666666667	1	0.499610906211463
ENSG00000196642	RABL6	TCGA-UVM	0.417997943063603	5821.7777777778	1	0.499610906211463
ENSG00000110955	ATP5B	TCGA-UVM	0.405737644066873	5821.7903225806	1	0.499610906211463
ENSG00000104356	POP1	TCGA-UVM	0.413343984850932	5821.9310344828	1	0.499610906211463
ENSG00000096654	ZNF184	TCGA-UVM	0.422852904125289	5822.2631578947	1	0.499610906211463
ENSG00000105379	ETFB	TCGA-UVM	0.42151458231328	5822.2909090909	1	0.499610906211463
ENSG00000182156	ENPP7	TCGA-UVM	0.415411519628905	5822.3538461538	1	0.499610906211463
ENSG00000221840	OR4A5	TCGA-UVM	0.415532535460933	5822.5862068966	1	0.499610906211463
ENSG00000197063	MAFG	TCGA-UVM	0.406668635301838	5822.6029411765	1	0.499610906211463
ENSG00000100979	PLTP	TCGA-UVM	0.414286625144153	5822.6140350877	1	0.499610906211463
ENSG00000106261	ZKSCAN1	TCGA-UVM	0.40834741699479	5822.6229508197	1	0.499610906211463
ENSG00000111058	ACSS3	TCGA-UVM	0.416770650080722	5822.6393442623	1	0.499610906211463
ENSG00000141540	TTYH2	TCGA-UVM	0.418322004976533	5822.734375	1	0.499610906211463
ENSG00000090924	PLEKHG2	TCGA-UVM	0.419843633458217	5822.7586206897	1	0.499610906211463
ENSG00000130517	PGPEP1	TCGA-UVM	0.415747433143875	5822.8103448276	1	0.499610906211463
ENSG00000090020	SLC9A1	TCGA-UVM	0.407499781704684	5822.9074074074	1	0.499610906211463
ENSG00000120992	LYPLA1	TCGA-UVM	0.406560295165034	5822.9206349206	1	0.499610906211463
ENSG00000118307	CASC1	TCGA-UVM	0.423682910536352	5822.9433962264	1	0.499610906211463
ENSG00000197971	MBP	TCGA-UVM	0.402336627724436	5822.9692307692	1	0.499610906211463
ENSG00000040608	RTN4R	TCGA-UVM	0.418658194420665	5823.0185185185	1	0.499610906211463
ENSG00000196683	TOMM7	TCGA-UVM	0.414753478346011	5823.0892857143	1	0.499610906211463
ENSG00000148153	INIP	TCGA-UVM	0.416536735292876	5823.3389830508	1	0.499610906211463
ENSG00000164989	CCDC171	TCGA-UVM	0.413001840184817	5823.35	1	0.499610906211463
ENSG00000180758	GPR157	TCGA-UVM	0.418100860066355	5823.3620689655	1	0.499610906211463
ENSG00000118432	CNR1	TCGA-UVM	0.418322083445721	5823.3793103448	1	0.499610906211463
ENSG00000198046	ZNF667	TCGA-UVM	0.415196812681417	5823.4285714286	1	0.499610906211463
ENSG00000108797	CNTNAP1	TCGA-UVM	0.408029826882231	5823.5873015873	1	0.499610906211463
ENSG00000172167	MTBP	TCGA-UVM	0.412899332035333	5823.6206896552	1	0.499610906211463
ENSG00000112561	TFEB	TCGA-UVM	0.414895182651295	5823.6461538462	1	0.499610906211463
ENSG00000189129	PLAC9	TCGA-UVM	0.423780618075384	5823.6896551724	1	0.499610906211463
ENSG00000184307	ZDHHC23	TCGA-UVM	0.416162177995716	5823.7586206897	1	0.499610906211463
ENSG00000198824	CHAMP1	TCGA-UVM	0.415874842215159	5823.8548387097	1	0.499610906211463
ENSG00000117586	TNFSF4	TCGA-UVM	0.411751553083505	5823.9016393443	1	0.499610906211463
ENSG00000258083	OR9A4	TCGA-UVM	0.419045859155841	5823.9272727273	1	0.499610906211463
ENSG00000158023	WDR66	TCGA-UVM	0.421240611492647	5823.9661016949	1	0.499610906211463
ENSG00000149483	TMEM138	TCGA-UVM	0.414664528429093	5824.0655737705	1	0.499610906211463
ENSG00000133121	STARD13	TCGA-UVM	0.422298113137074	5824.1206896552	1	0.499610906211463
ENSG00000269547	CTC-360G5.8	TCGA-UVM	0.417825620502995	5824.2222222222	1	0.499610906211463
ENSG00000133193	FAM104A	TCGA-UVM	0.418999579409112	5824.3035714286	1	0.499610906211463
ENSG00000205022	PABPN1L	TCGA-UVM	0.403619981115375	5824.5245901639	1	0.499610906211463
ENSG00000132000	PODNL1	TCGA-UVM	0.409343729378074	5824.5438596491	1	0.499610906211463
ENSG00000145416	MARCHF1	TCGA-UVM	0.423441565508357	5824.7049180328	1	0.499610906211463
ENSG00000126890	CTAG2	TCGA-UVM	0.417422368255853	5824.7936507937	1	0.499610906211463
ENSG00000158773	USF1	TCGA-UVM	0.418839763429711	5824.8666666667	1	0.499610906211463
ENSG00000115648	MLPH	TCGA-UVM	0.406711397814587	5824.9180327869	1	0.499610906211463
ENSG00000131068	DEFB118	TCGA-UVM	0.416135754696534	5825.2203389831	1	0.499610906211463
ENSG00000214087	ARL16	TCGA-UVM	0.421056901126153	5825.2372881356	1	0.499610906211463
ENSG00000135114	OASL	TCGA-UVM	0.409949281473506	5825.2741935484	1	0.499610906211463
ENSG00000197125	OR8B8	TCGA-UVM	0.419341342138997	5825.2881355932	1	0.499610906211463
ENSG00000139780	METTL21C	TCGA-UVM	0.413697673323065	5825.3064516129	1	0.499610906211463
ENSG00000164588	HCN1	TCGA-UVM	0.414439492214989	5825.3448275862	1	0.499610906211463
ENSG00000077514	POLD3	TCGA-UVM	0.415837733310255	5825.3666666667	1	0.499610906211463
ENSG00000104154	SLC30A4	TCGA-UVM	0.417461726250502	5825.4	1	0.499610906211463
ENSG00000139697	SBNO1	TCGA-UVM	0.415860281287946	5825.6774193548	1	0.499610906211463
ENSG00000160469	BRSK1	TCGA-UVM	0.407545207339672	5825.935483871	1	0.499610906211463
ENSG00000133661	SFTPD	TCGA-UVM	0.419848325805669	5825.9636363636	1	0.499610906211463
ENSG00000061918	GUCY1B3	TCGA-UVM	0.413322036410112	5826.0161290323	1	0.499610906211463
ENSG00000137270	GCM1	TCGA-UVM	0.416264908527881	5826.1320754717	1	0.499610906211463
ENSG00000136828	RALGPS1	TCGA-UVM	0.405628876742188	5826.2205882353	1	0.499610906211463
ENSG00000087589	CASS4	TCGA-UVM	0.422365102127509	5826.2692307692	1	0.499610906211463
ENSG00000132600	PRMT7	TCGA-UVM	0.423106760702366	5826.4035087719	1	0.499610906211463
ENSG00000204859	ZBTB48	TCGA-UVM	0.42648150331044	5826.5409836066	1	0.499610906211463
ENSG00000087074	PPP1R15A	TCGA-UVM	0.421329957779971	5826.5454545455	1	0.499610906211463
ENSG00000225697	SLC26A6	TCGA-UVM	0.424167391156921	5826.7543859649	1	0.499610906211463
ENSG00000177200	CHD9	TCGA-UVM	0.417860592684582	5826.868852459	1	0.499610906211463
ENSG00000185298	CCDC137	TCGA-UVM	0.418439247289675	5827.1454545455	1	0.499610906211463
ENSG00000103723	AP3B2	TCGA-UVM	0.416951009366061	5827.275862069	1	0.499610906211463
ENSG00000121903	ZSCAN20	TCGA-UVM	0.421285447694272	5827.2903225806	1	0.499610906211463
ENSG00000011304	PTBP1	TCGA-UVM	0.427861968671371	5827.298245614	1	0.499610906211463
ENSG00000169871	TRIM56	TCGA-UVM	0.415334844927663	5827.3157894737	1	0.499610906211463
ENSG00000143549	TPM3	TCGA-UVM	0.413725112563291	5827.5862068966	1	0.499610906211463
ENSG00000126733	DACH2	TCGA-UVM	0.422673238539193	5827.649122807	1	0.499610906211463
ENSG00000170542	SERPINB9	TCGA-UVM	0.426015856351147	5827.6507936508	1	0.499610906211463
ENSG00000134339	SAA2	TCGA-UVM	0.411319039191543	5827.6774193548	1	0.499610906211463
ENSG00000187918	OR51I2	TCGA-UVM	0.41987239466575	5827.7049180328	1	0.499610906211463
ENSG00000183598	HIST2H3D	TCGA-UVM	0.422790587822706	5827.7090909091	1	0.499610906211463
ENSG00000153046	CDYL	TCGA-UVM	0.425188730602719	5827.8076923077	1	0.499610906211463
ENSG00000213203	GIMAP1	TCGA-UVM	0.424492256597608	5827.8474576271	1	0.499610906211463
ENSG00000169208	OR10G3	TCGA-UVM	0.425720470448973	5827.8793103448	1	0.499610906211463
ENSG00000204252	HLA-DOA	TCGA-UVM	0.41281502795815	5827.8870967742	1	0.499610906211463
ENSG00000122862	SRGN	TCGA-UVM	0.417212796668356	5827.9473684211	1	0.499610906211463
ENSG00000120688	WBP4	TCGA-UVM	0.423258490964798	5828.0483870968	1	0.499610906211463
ENSG00000161850	KRT82	TCGA-UVM	0.415636004517965	5828.1333333333	1	0.499610906211463
ENSG00000198740	ZNF652	TCGA-UVM	0.421119357612557	5828.2711864407	1	0.499610906211463
ENSG00000174992	ZG16	TCGA-UVM	0.417751399038133	5828.3773584906	1	0.499610906211463
ENSG00000157999	ANKRD61	TCGA-UVM	0.416776879575851	5828.3898305085	1	0.499610906211463
ENSG00000162819	BROX	TCGA-UVM	0.426175451787834	5828.625	1	0.499610906211463
ENSG00000113593	PPWD1	TCGA-UVM	0.420040932185523	5828.6764705882	1	0.499610906211463
ENSG00000143858	SYT2	TCGA-UVM	0.419807112730091	5828.6818181818	1	0.499610906211463
ENSG00000243896	OR2A7	TCGA-UVM	0.423858358091432	5828.7142857143	1	0.499610906211463
ENSG00000149043	SYT8	TCGA-UVM	0.414797914012059	5828.8032786885	1	0.499610906211463
ENSG00000123405	NFE2	TCGA-UVM	0.40958000831547	5828.8636363636	1	0.499610906211463
ENSG00000183010	PYCR1	TCGA-UVM	0.42545970967119	5828.9166666667	1	0.499610906211463
ENSG00000131711	MAP1B	TCGA-UVM	0.42979812889652	5829	1	0.499610906211463
ENSG00000140835	CHST4	TCGA-UVM	0.416995020004799	5829.0161290323	1	0.499610906211463
ENSG00000132768	DPH2	TCGA-UVM	0.417695515337847	5829.0793650794	1	0.499610906211463
ENSG00000183760	PAPL	TCGA-UVM	0.425149984431506	5829.1111111111	1	0.499610906211463
ENSG00000166263	STXBP4	TCGA-UVM	0.418750195271426	5829.223880597	1	0.499610906211463
ENSG00000076356	PLXNA2	TCGA-UVM	0.409449534065817	5829.2333333333	1	0.499610906211463
ENSG00000162645	GBP2	TCGA-UVM	0.413108319247919	5829.3692307692	1	0.499610906211463
ENSG00000147118	ZNF182	TCGA-UVM	0.412871348500685	5829.5079365079	1	0.499610906211463
ENSG00000105705	SUGP1	TCGA-UVM	0.406901709345095	5829.5666666667	1	0.499610906211463
ENSG00000213923	CSNK1E	TCGA-UVM	0.424261766384774	5829.6607142857	1	0.499610906211463
ENSG00000162897	FCAMR	TCGA-UVM	0.425792758170663	5829.75	1	0.499610906211463
ENSG00000137807	KIF23	TCGA-UVM	0.420382959798676	5829.7936507937	1	0.499610906211463
ENSG00000132341	RAN	TCGA-UVM	0.424597502641775	5829.9322033898	1	0.499610906211463
ENSG00000113328	CCNG1	TCGA-UVM	0.415505525384078	5830.0952380952	1	0.499610906211463
ENSG00000206531	CD200R1L	TCGA-UVM	0.420313399233336	5830.15	1	0.499610906211463
ENSG00000033627	ATP6V0A1	TCGA-UVM	0.423176453784918	5830.3220338983	1	0.499610906211463
ENSG00000127022	CANX	TCGA-UVM	0.431095973249339	5830.3684210526	1	0.499610906211463
ENSG00000088247	KHSRP	TCGA-UVM	0.418965826233957	5830.3703703704	1	0.499610906211463
ENSG00000105072	C19orf44	TCGA-UVM	0.421053836657287	5830.4406779661	1	0.499610906211463
ENSG00000140830	TXNL4B	TCGA-UVM	0.428317128499264	5830.5806451613	1	0.499610906211463
ENSG00000163576	EFHB	TCGA-UVM	0.421827045143194	5830.6153846154	1	0.499610906211463
ENSG00000156042	TTC18	TCGA-UVM	0.422454084056474	5830.6507936508	1	0.499610906211463
ENSG00000143363	PRUNE	TCGA-UVM	0.425821278258832	5830.6607142857	1	0.499610906211463
ENSG00000136436	CALCOCO2	TCGA-UVM	0.421026057204317	5830.7419354839	1	0.499610906211463
ENSG00000136867	SLC31A2	TCGA-UVM	0.417822800464716	5830.9836065574	1	0.499610906211463
ENSG00000212710	CTAGE1	TCGA-UVM	0.430639998704096	5831.1272727273	1	0.499610906211463
ENSG00000100949	RABGGTA	TCGA-UVM	0.42179267352161	5831.262295082	1	0.499610906211463
ENSG00000182150	ERCC6L2	TCGA-UVM	0.420436268142681	5831.4	1	0.499610906211463
ENSG00000255307	OR52B2	TCGA-UVM	0.418865715464479	5831.40625	1	0.499610906211463
ENSG00000184347	SLIT3	TCGA-UVM	0.422240214308339	5831.4920634921	1	0.499610906211463
ENSG00000110318	KIAA1377	TCGA-UVM	0.429676813374306	5831.5087719298	1	0.499610906211463
ENSG00000149054	ZNF215	TCGA-UVM	0.419995661345932	5831.564516129	1	0.499610906211463
ENSG00000100412	ACO2	TCGA-UVM	0.419754987112598	5831.59375	1	0.499610906211463
ENSG00000140368	PSTPIP1	TCGA-UVM	0.420110156922057	5831.619047619	1	0.499610906211463
ENSG00000100031	GGT1	TCGA-UVM	0.422700614893647	5831.6271186441	1	0.499610906211463
ENSG00000198420	FAM115A	TCGA-UVM	0.421430213947414	5831.746031746	1	0.499610906211463
ENSG00000104450	SPAG1	TCGA-UVM	0.431093240953956	5831.8771929825	1	0.499610906211463
ENSG00000213397	HAUS7	TCGA-UVM	0.428324135424867	5831.9298245614	1	0.499610906211463
ENSG00000084207	GSTP1	TCGA-UVM	0.431230879929942	5831.9821428571	1	0.499610906211463
ENSG00000105376	ICAM5	TCGA-UVM	0.422037164498151	5832	1	0.499610906211463
ENSG00000185651	UBE2L3	TCGA-UVM	0.42395270049624	5832.0172413793	1	0.499610906211463
ENSG00000166435	XRRA1	TCGA-UVM	0.423957476009245	5832.05	1	0.499610906211463
ENSG00000064115	TM7SF3	TCGA-UVM	0.425953255310219	5832.0545454545	1	0.499610906211463
ENSG00000067082	KLF6	TCGA-UVM	0.428199090872491	5832.1333333333	1	0.499610906211463
ENSG00000215356	ZNF705B	TCGA-UVM	0.4242059575917	5832.1355932203	1	0.499610906211463
ENSG00000155097	ATP6V1C1	TCGA-UVM	0.420398431376334	5832.2459016393	1	0.499610906211463
ENSG00000169084	DHRSX	TCGA-UVM	0.422647236134131	5832.3278688525	1	0.499610906211463
ENSG00000077235	GTF3C1	TCGA-UVM	0.419892900689438	5832.4406779661	1	0.499610906211463
ENSG00000163319	MRPS18C	TCGA-UVM	0.424297297237649	5832.4444444444	1	0.499610906211463
ENSG00000130299	GTPBP3	TCGA-UVM	0.429943901679299	5832.4603174603	1	0.499610906211463
ENSG00000088986	DYNLL1	TCGA-UVM	0.41853182683795	5832.5344827586	1	0.499610906211463
ENSG00000100302	RASD2	TCGA-UVM	0.434062607995199	5832.7090909091	1	0.499693507225006
ENSG00000155085	AK9	TCGA-UVM	0.420964293996023	5832.734375	1	0.499610906211463
ENSG00000132463	GRSF1	TCGA-UVM	0.429882209478019	5832.7368421053	1	0.499610906211463
ENSG00000152683	SLC30A6	TCGA-UVM	0.432761638283465	5832.8703703704	1	0.499693507225006
ENSG00000116514	RNF19B	TCGA-UVM	0.432368513451225	5832.8979591837	1	0.499693507225006
ENSG00000168671	UGT3A2	TCGA-UVM	0.425930446820959	5833.1666666667	1	0.499610906211463
ENSG00000172476	RAB40A	TCGA-UVM	0.424154704335136	5833.1904761905	1	0.499610906211463
ENSG00000186265	BTLA	TCGA-UVM	0.428926830544363	5833.5964912281	1	0.499610906211463
ENSG00000176946	THAP4	TCGA-UVM	0.422752057846779	5833.6101694915	1	0.499610906211463
ENSG00000162670	BRINP3	TCGA-UVM	0.42931604170144	5833.625	1	0.499610906211463
ENSG00000125414	MYH2	TCGA-UVM	0.427839999649517	5833.7096774194	1	0.499610906211463
ENSG00000172757	CFL1	TCGA-UVM	0.429495309935379	5833.7796610169	1	0.499610906211463
ENSG00000178935	ZNF552	TCGA-UVM	0.427973945399441	5833.8070175439	1	0.499610906211463
ENSG00000181192	DHTKD1	TCGA-UVM	0.429693081870007	5834.2280701754	1	0.499610906211463
ENSG00000143569	UBAP2L	TCGA-UVM	0.425653839686537	5834.2448979592	1	0.499610906211463
ENSG00000184155	OR10J5	TCGA-UVM	0.424155213262034	5834.3103448276	1	0.499610906211463
ENSG00000214050	FBXO16	TCGA-UVM	0.42707792033611	5834.6031746032	1	0.499610906211463
ENSG00000005471	ABCB4	TCGA-UVM	0.432309676786338	5834.6071428571	1	0.499693507225006
ENSG00000129354	AP1M2	TCGA-UVM	0.425137608341531	5834.6111111111	1	0.499610906211463
ENSG00000152611	CAPSL	TCGA-UVM	0.43027176446042	5834.6949152542	1	0.499610906211463
ENSG00000189308	LIN54	TCGA-UVM	0.423861524707195	5834.7580645161	1	0.499610906211463
ENSG00000187773	FAM69C	TCGA-UVM	0.430596150056797	5834.8166666667	1	0.499610906211463
ENSG00000256463	SALL3	TCGA-UVM	0.421324135677492	5834.8709677419	1	0.499610906211463
ENSG00000063978	RNF4	TCGA-UVM	0.421637966585183	5834.9032258065	1	0.499610906211463
ENSG00000168763	CNNM3	TCGA-UVM	0.429147755511405	5835.0983606557	1	0.499610906211463
ENSG00000099968	BCL2L13	TCGA-UVM	0.418529547246251	5835.2121212121	1	0.499610906211463
ENSG00000270276	H4C15	TCGA-UVM	0.431187798200651	5835.3333333333	1	0.499610906211463
ENSG00000165533	TTC8	TCGA-UVM	0.430459800489231	5835.40625	1	0.499610906211463
ENSG00000009307	CSDE1	TCGA-UVM	0.420165700585245	5835.7352941176	1	0.499610906211463
ENSG00000171505	OR1N1	TCGA-UVM	0.428626674977192	5835.7450980392	1	0.499610906211463
ENSG00000162545	CAMK2N1	TCGA-UVM	0.426623555779148	5835.8214285714	1	0.499610906211463
ENSG00000142552	RCN3	TCGA-UVM	0.430972309712994	5835.8245614035	1	0.499610906211463
ENSG00000125831	CST11	TCGA-UVM	0.424380712078146	5835.8301886792	1	0.499610906211463
ENSG00000164176	EDIL3	TCGA-UVM	0.425291893018548	5835.8412698413	1	0.499610906211463
ENSG00000173726	TOMM20	TCGA-UVM	0.43114269643488	5835.8524590164	1	0.499610906211463
ENSG00000182132	KCNIP1	TCGA-UVM	0.425428028294095	5835.9482758621	1	0.499610906211463
ENSG00000107164	FUBP3	TCGA-UVM	0.425570811840163	5835.9636363636	1	0.499610906211463
ENSG00000113249	HAVCR1	TCGA-UVM	0.427966329369177	5836	1	0.499610906211463
ENSG00000183791	TCEB3C	TCGA-UVM	0.431148654371265	5836	1	0.499610906211463
ENSG00000173546	CSPG4	TCGA-UVM	0.430403592965098	5836.0377358491	1	0.499610906211463
ENSG00000163923	RPL39L	TCGA-UVM	0.426498508507911	5836.0833333333	1	0.499610906211463
ENSG00000185823	NPAP1	TCGA-UVM	0.430345948535085	5836.0862068966	1	0.499610906211463
ENSG00000075290	WNT8B	TCGA-UVM	0.426026676569428	5836.1014492754	1	0.499610906211463
ENSG00000104723	TUSC3	TCGA-UVM	0.429914713408049	5836.1355932203	1	0.499610906211463
ENSG00000118260	CREB1	TCGA-UVM	0.422660169526188	5836.2333333333	1	0.499610906211463
ENSG00000179010	MRFAP1	TCGA-UVM	0.428136550752623	5836.3272727273	1	0.499610906211463
ENSG00000139797	RNF113B	TCGA-UVM	0.420007100759267	5836.4333333333	1	0.499610906211463
ENSG00000173875	ZNF791	TCGA-UVM	0.428602425042065	5836.7586206897	1	0.499610906211463
ENSG00000182264	IZUMO1	TCGA-UVM	0.431734262330693	5836.8474576271	1	0.499693507225006
ENSG00000138663	COPS4	TCGA-UVM	0.433559325651774	5836.8888888889	1	0.499693507225006
ENSG00000188324	OR6C6	TCGA-UVM	0.424870334522384	5837.1014492754	1	0.499610906211463
ENSG00000123933	MXD4	TCGA-UVM	0.42862438377213	5837.1129032258	1	0.499610906211463
ENSG00000112062	MAPK14	TCGA-UVM	0.425033471982462	5837.350877193	1	0.499610906211463
ENSG00000114650	SCAP	TCGA-UVM	0.432658441554986	5837.3518518519	1	0.499693507225006
ENSG00000166153	DEPDC4	TCGA-UVM	0.434273276566631	5837.3833333333	1	0.499693507225006
ENSG00000183530	PRR14L	TCGA-UVM	0.424096881431852	5837.4098360656	1	0.499610906211463
ENSG00000138443	ABI2	TCGA-UVM	0.428890365024406	5837.5438596491	1	0.499610906211463
ENSG00000100304	TTLL12	TCGA-UVM	0.427681241113156	5837.5614035088	1	0.499610906211463
ENSG00000138758	SEPT11	TCGA-UVM	0.435155686787652	5837.6896551724	1	0.499693507225006
ENSG00000169515	CCDC8	TCGA-UVM	0.432739875263597	5837.6949152542	1	0.499693507225006
ENSG00000144381	HSPD1	TCGA-UVM	0.423987355717129	5837.8253968254	1	0.499610906211463
ENSG00000169100	SLC25A6	TCGA-UVM	0.42829238968975	5837.9322033898	1	0.499610906211463
ENSG00000185347	C14orf80	TCGA-UVM	0.430933811490908	5837.9322033898	1	0.499610906211463
ENSG00000152082	MZT2B	TCGA-UVM	0.421678668754847	5838.1451612903	1	0.499610906211463
ENSG00000109184	DCUN1D4	TCGA-UVM	0.436519836501909	5838.275862069	1	0.499693507225006
ENSG00000175336	APOF	TCGA-UVM	0.433110950247406	5838.4642857143	1	0.499693507225006
ENSG00000111405	ENDOU	TCGA-UVM	0.433011693023694	5838.4915254237	1	0.499693507225006
ENSG00000103653	CSK	TCGA-UVM	0.434371393386826	5838.5087719298	1	0.499693507225006
ENSG00000152284	TCF7L1	TCGA-UVM	0.429668860720769	5838.5666666667	1	0.499610906211463
ENSG00000138622	HCN4	TCGA-UVM	0.433929306166067	5838.606557377	1	0.499693507225006
ENSG00000164307	ERAP1	TCGA-UVM	0.432273032161609	5838.7288135593	1	0.499693507225006
ENSG00000176108	CHMP6	TCGA-UVM	0.41247159020472	5839.1147540984	1	0.499610906211463
ENSG00000148229	POLE3	TCGA-UVM	0.431311242629768	5839.1428571429	1	0.499610906211463
ENSG00000185518	SV2B	TCGA-UVM	0.431909530520609	5839.1754385965	1	0.499693507225006
ENSG00000163482	STK36	TCGA-UVM	0.427873552501952	5839.186440678	1	0.499610906211463
ENSG00000248643	RBM14-RBM4	TCGA-UVM	0.432681248527959	5839.2592592593	1	0.499693507225006
ENSG00000135898	GPR55	TCGA-UVM	0.430013157501834	5839.2727272727	1	0.499610906211463
ENSG00000197172	MAGEA6	TCGA-UVM	0.434390242290149	5839.3559322034	1	0.499693507225006
ENSG00000163565	IFI16	TCGA-UVM	0.430225734633693	5839.4074074074	1	0.499610906211463
ENSG00000113838	TBCCD1	TCGA-UVM	0.431951307910107	5839.5263157895	1	0.499693507225006
ENSG00000163162	RNF149	TCGA-UVM	0.425037156971516	5839.5322580645	1	0.499610906211463
ENSG00000197956	S100A6	TCGA-UVM	0.430084956690867	5839.5737704918	1	0.499610906211463
ENSG00000144451	SPAG16	TCGA-UVM	0.428324108118131	5839.6229508197	1	0.499610906211463
ENSG00000147606	SLC26A7	TCGA-UVM	0.433252100234182	5839.7049180328	1	0.499693507225006
ENSG00000086102	NFX1	TCGA-UVM	0.426137749655709	5839.724137931	1	0.499610906211463
ENSG00000114503	NCBP2	TCGA-UVM	0.426757615755147	5839.7903225806	1	0.499610906211463
ENSG00000115593	SMYD1	TCGA-UVM	0.432400632819909	5839.90625	1	0.499693507225006
ENSG00000244607	CCDC13	TCGA-UVM	0.428459251215845	5840.0181818182	1	0.499610906211463
ENSG00000188312	CENPP	TCGA-UVM	0.428822899181272	5840.0833333333	1	0.499610906211463
ENSG00000120709	FAM53C	TCGA-UVM	0.429229656708429	5840.0892857143	1	0.499610906211463
ENSG00000186814	ZSCAN30	TCGA-UVM	0.430126253334438	5840.2372881356	1	0.499610906211463
ENSG00000127481	UBR4	TCGA-UVM	0.429376974363581	5840.3709677419	1	0.499610906211463
ENSG00000132465	IGJ	TCGA-UVM	0.426521904432214	5840.4375	1	0.499610906211463
ENSG00000089177	KIF16B	TCGA-UVM	0.425502879743773	5840.4516129032	1	0.499610906211463
ENSG00000189366	ALG1L	TCGA-UVM	0.429858486552016	5840.4833333333	1	0.499610906211463
ENSG00000240386	LCE1F	TCGA-UVM	0.436450737110892	5840.5555555556	1	0.499693507225006
ENSG00000079950	STX7	TCGA-UVM	0.427543659167216	5840.7413793103	1	0.499610906211463
ENSG00000111961	SASH1	TCGA-UVM	0.435785840945092	5840.7678571429	1	0.499693507225006
ENSG00000062038	CDH3	TCGA-UVM	0.434345007744852	5840.95	1	0.499693507225006
ENSG00000144824	PHLDB2	TCGA-UVM	0.44177449540778	5840.9836065574	1	0.499693507225006
ENSG00000179593	ALOX15B	TCGA-UVM	0.431292309017992	5841.0153846154	1	0.499610906211463
ENSG00000155189	AGPAT5	TCGA-UVM	0.433654790692933	5841.0508474576	1	0.499693507225006
ENSG00000131650	KREMEN2	TCGA-UVM	0.4259357039958	5841.2857142857	1	0.499610906211463
ENSG00000065268	WDR18	TCGA-UVM	0.439117768493467	5841.3166666667	1	0.499693507225006
ENSG00000142611	PRDM16	TCGA-UVM	0.43039326158621	5841.3518518519	1	0.499610906211463
ENSG00000154734	ADAMTS1	TCGA-UVM	0.42978327472648	5841.3728813559	1	0.499610906211463
ENSG00000078900	TP73	TCGA-UVM	0.436373252929124	5841.4576271186	1	0.499693507225006
ENSG00000119242	CCDC92	TCGA-UVM	0.436988636233442	5841.5087719298	1	0.499693507225006
ENSG00000171045	TSNARE1	TCGA-UVM	0.43055247180162	5841.5614035088	1	0.499610906211463
ENSG00000149231	CCDC82	TCGA-UVM	0.434570651643008	5841.7301587302	1	0.499693507225006
ENSG00000065809	FAM107B	TCGA-UVM	0.432267207553699	5841.868852459	1	0.499693507225006
ENSG00000080986	NDC80	TCGA-UVM	0.434767973350219	5841.8833333333	1	0.499693507225006
ENSG00000166579	NDEL1	TCGA-UVM	0.437826851101961	5842.0377358491	1	0.499693507225006
ENSG00000108528	SLC25A11	TCGA-UVM	0.439862613263466	5842.0555555556	1	0.499693507225006
ENSG00000130830	MPP1	TCGA-UVM	0.422888701438833	5842.0666666667	1	0.499610906211463
ENSG00000170396	ZNF804A	TCGA-UVM	0.434610739615325	5842.1451612903	1	0.499693507225006
ENSG00000140968	IRF8	TCGA-UVM	0.427866740001267	5842.15	1	0.499610906211463
ENSG00000162772	ATF3	TCGA-UVM	0.449022982019568	5842.2857142857	1	0.499693507225006
ENSG00000007372	PAX6	TCGA-UVM	0.430781879114683	5842.3965517241	1	0.499610906211463
ENSG00000165678	GHITM	TCGA-UVM	0.429622332810792	5842.5	1	0.499610906211463
ENSG00000163520	FBLN2	TCGA-UVM	0.426566251461731	5842.6417910448	1	0.499610906211463
ENSG00000101938	CHRDL1	TCGA-UVM	0.435653269403319	5842.8214285714	1	0.499693507225006
ENSG00000138381	ASNSD1	TCGA-UVM	0.443716026829051	5842.8367346939	1	0.499693507225006
ENSG00000254535	PABPC4L	TCGA-UVM	0.432171832309471	5842.8596491228	1	0.499693507225006
ENSG00000105397	TYK2	TCGA-UVM	0.43474901514079	5842.9285714286	1	0.499693507225006
ENSG00000107438	PDLIM1	TCGA-UVM	0.431356005525144	5842.95	1	0.499610906211463
ENSG00000100625	SIX4	TCGA-UVM	0.437804026945826	5842.9682539683	1	0.499693507225006
ENSG00000234127	TRIM26	TCGA-UVM	0.432256643168779	5842.9861111111	1	0.499693507225006
ENSG00000117616	C1orf63	TCGA-UVM	0.430808979842334	5843	1	0.499610906211463
ENSG00000185808	PIGP	TCGA-UVM	0.43078636373038	5843.0169491525	1	0.499610906211463
ENSG00000183246	RIMBP3C	TCGA-UVM	0.432489302827666	5843.2063492063	1	0.499693507225006
ENSG00000011132	APBA3	TCGA-UVM	0.438723099648036	5843.2075471698	1	0.499693507225006
ENSG00000149485	FADS1	TCGA-UVM	0.439510729676101	5843.2592592593	1	0.499693507225006
ENSG00000120889	TNFRSF10B	TCGA-UVM	0.436814310544891	5843.2833333333	1	0.499693507225006
ENSG00000108576	SLC6A4	TCGA-UVM	0.436154577904772	5843.3035714286	1	0.499693507225006
ENSG00000169554	ZEB2	TCGA-UVM	0.435628913408298	5843.3333333333	1	0.499693507225006
ENSG00000176018	LYSMD3	TCGA-UVM	0.436421805798418	5843.5	1	0.499693507225006
ENSG00000151388	ADAMTS12	TCGA-UVM	0.433448680177454	5843.606557377	1	0.499693507225006
ENSG00000117281	CD160	TCGA-UVM	0.437591852417697	5843.6333333333	1	0.499693507225006
ENSG00000165097	KDM1B	TCGA-UVM	0.437987658434971	5843.6557377049	1	0.499693507225006
ENSG00000180772	AGTR2	TCGA-UVM	0.437217875157765	5843.6666666667	1	0.499693507225006
ENSG00000132846	ZBED3	TCGA-UVM	0.435246494295231	5843.7368421053	1	0.499693507225006
ENSG00000054118	THRAP3	TCGA-UVM	0.437218695018159	5843.8474576271	1	0.499693507225006
ENSG00000110076	NRXN2	TCGA-UVM	0.434871267011649	5843.9285714286	1	0.499693507225006
ENSG00000157216	SSBP3	TCGA-UVM	0.430879719636701	5844.1111111111	1	0.499610906211463
ENSG00000133059	DSTYK	TCGA-UVM	0.425086012914726	5844.1428571429	1	0.499610906211463
ENSG00000104081	BMF	TCGA-UVM	0.434790302328023	5844.3114754098	1	0.499693507225006
ENSG00000221989	OR2A2	TCGA-UVM	0.437572149676793	5844.4426229508	1	0.499693507225006
ENSG00000142599	RERE	TCGA-UVM	0.428793183331458	5844.4677419355	1	0.499610906211463
ENSG00000121766	ZCCHC17	TCGA-UVM	0.434775466839882	5844.4827586207	1	0.499693507225006
ENSG00000196578	OR5AC2	TCGA-UVM	0.433668952520302	5844.5245901639	1	0.499693507225006
ENSG00000175606	TMEM70	TCGA-UVM	0.427646842370919	5844.55	1	0.499610906211463
ENSG00000251192	ZNF674	TCGA-UVM	0.431643810617958	5844.6212121212	1	0.499693507225006
ENSG00000073150	PANX2	TCGA-UVM	0.434601753532782	5844.6779661017	1	0.499693507225006
ENSG00000188916	FAM196A	TCGA-UVM	0.435166441339332	5844.7	1	0.499693507225006
ENSG00000148057	IDNK	TCGA-UVM	0.433581453582904	5844.8793103448	1	0.499693507225006
ENSG00000067208	EVI5	TCGA-UVM	0.428481920270705	5844.9032258065	1	0.499610906211463
ENSG00000164485	IL22RA2	TCGA-UVM	0.438419890735281	5844.9298245614	1	0.499693507225006
ENSG00000159899	NPR2	TCGA-UVM	0.438254159340714	5845	1	0.499693507225006
ENSG00000143952	VPS54	TCGA-UVM	0.441414543447436	5845.0192307692	1	0.499693507225006
ENSG00000175646	PRM1	TCGA-UVM	0.438939044452354	5845.0877192982	1	0.499693507225006
ENSG00000153822	KCNJ16	TCGA-UVM	0.431390287555202	5845.1111111111	1	0.49961449783137
ENSG00000117410	ATP6V0B	TCGA-UVM	0.441070373225671	5845.2419354839	1	0.499693507225006
ENSG00000213445	SIPA1	TCGA-UVM	0.437868488426428	5845.2666666667	1	0.499693507225006
ENSG00000177551	NHLH2	TCGA-UVM	0.438808954959723	5845.2909090909	1	0.499693507225006
ENSG00000174628	IQCK	TCGA-UVM	0.434794077280234	5845.3090909091	1	0.499693507225006
ENSG00000150459	SAP18	TCGA-UVM	0.437024688774306	5845.375	1	0.499693507225006
ENSG00000132824	SERINC3	TCGA-UVM	0.438628112271905	5845.4385964912	1	0.499693507225006
ENSG00000170345	FOS	TCGA-UVM	0.439442137356291	5845.4444444444	1	0.499693507225006
ENSG00000103241	FOXF1	TCGA-UVM	0.437105515110915	5845.5666666667	1	0.499693507225006
ENSG00000132694	ARHGEF11	TCGA-UVM	0.43969805404633	5845.6610169492	1	0.499693507225006
ENSG00000124222	STX16	TCGA-UVM	0.427392289572966	5845.7096774194	1	0.499610906211463
ENSG00000196562	SULF2	TCGA-UVM	0.429056801386325	5845.84375	1	0.499610906211463
ENSG00000147853	AK3	TCGA-UVM	0.433177105341152	5845.9838709677	1	0.499693507225006
ENSG00000085721	RRN3	TCGA-UVM	0.433350366189225	5846.0161290323	1	0.499693507225006
ENSG00000158636	C11orf30	TCGA-UVM	0.431030288257765	5846.046875	1	0.499610906211463
ENSG00000165695	AK8	TCGA-UVM	0.43819651348567	5846.0625	1	0.499693507225006
ENSG00000137947	GTF2B	TCGA-UVM	0.444479057008206	5846.1228070175	1	0.499693507225006
ENSG00000105270	CLIP3	TCGA-UVM	0.430955207572265	5846.1333333333	1	0.499610906211463
ENSG00000135766	EGLN1	TCGA-UVM	0.431330419576349	5846.15	1	0.499610906211463
ENSG00000178974	FBXO34	TCGA-UVM	0.434534860527565	5846.1666666667	1	0.499693507225006
ENSG00000072121	ZFYVE26	TCGA-UVM	0.43628079601534	5846.2	1	0.499693507225006
ENSG00000144015	TRIM43	TCGA-UVM	0.429667577324739	5846.3709677419	1	0.499610906211463
ENSG00000239264	TXNDC5	TCGA-UVM	0.439928297403286	5846.5344827586	1	0.499693507225006
ENSG00000106852	LHX6	TCGA-UVM	0.434419755045163	5846.5555555556	1	0.499693507225006
ENSG00000196646	ZNF136	TCGA-UVM	0.434444663533693	5846.5689655172	1	0.499693507225006
ENSG00000155636	RBM45	TCGA-UVM	0.434027962345668	5846.5789473684	1	0.499693507225006
ENSG00000154997	SEPT14	TCGA-UVM	0.438792192172345	5846.6379310345	1	0.499693507225006
ENSG00000040933	INPP4A	TCGA-UVM	0.444553260493575	5846.7962962963	1	0.499693507225006
ENSG00000204065	TCEAL5	TCGA-UVM	0.432542430942919	5846.8548387097	1	0.499693507225006
ENSG00000165632	TAF3	TCGA-UVM	0.438825050200026	5846.890625	1	0.499693507225006
ENSG00000003137	CYP26B1	TCGA-UVM	0.436857949791107	5847.0166666667	1	0.499693507225006
ENSG00000171557	FGG	TCGA-UVM	0.432493635387137	5847.0847457627	1	0.499693507225006
ENSG00000164080	RAD54L2	TCGA-UVM	0.439061096364343	5847.1132075472	1	0.499693507225006
ENSG00000130714	POMT1	TCGA-UVM	0.434610841090476	5847.1147540984	1	0.499693507225006
ENSG00000165898	ISCA2	TCGA-UVM	0.43906320024418	5847.1935483871	1	0.499693507225006
ENSG00000181788	SIAH2	TCGA-UVM	0.438420041348324	5847.3559322034	1	0.499693507225006
ENSG00000146755	TRIM50	TCGA-UVM	0.434532785283668	5847.564516129	1	0.499693507225006
ENSG00000084112	SSH1	TCGA-UVM	0.433185300542455	5847.5873015873	1	0.499693507225006
ENSG00000133226	SRRM1	TCGA-UVM	0.437537262115942	5847.75	1	0.499693507225006
ENSG00000101782	RIOK3	TCGA-UVM	0.438628854739799	5847.8360655738	1	0.499693507225006
ENSG00000125457	MIF4GD	TCGA-UVM	0.440866724749767	5847.9032258065	1	0.499693507225006
ENSG00000147246	HTR2C	TCGA-UVM	0.43332465127131	5847.935483871	1	0.499693507225006
ENSG00000148143	ZNF462	TCGA-UVM	0.434575935304949	5848.0461538462	1	0.499693507225006
ENSG00000157500	APPL1	TCGA-UVM	0.434197138014281	5848.064516129	1	0.499693507225006
ENSG00000173517	PEAK1	TCGA-UVM	0.440071311419807	5848.1206896552	1	0.499693507225006
ENSG00000140057	AK7	TCGA-UVM	0.437407153413189	5848.2096774194	1	0.499693507225006
ENSG00000222028	PSMB11	TCGA-UVM	0.437947008063386	5848.3559322034	1	0.499693507225006
ENSG00000078114	NEBL	TCGA-UVM	0.434399292830155	5848.484375	1	0.499693507225006
ENSG00000198920	KIAA0753	TCGA-UVM	0.433469789829995	5848.5625	1	0.499693507225006
ENSG00000135443	KRT85	TCGA-UVM	0.4420420042525	5848.6842105263	1	0.499693507225006
ENSG00000161526	SAP30BP	TCGA-UVM	0.435985537961342	5848.6935483871	1	0.499693507225006
ENSG00000104921	FCER2	TCGA-UVM	0.432332459348921	5848.8	1	0.499693507225006
ENSG00000102524	TNFSF13B	TCGA-UVM	0.44084629008787	5848.8461538462	1	0.499693507225006
ENSG00000021762	OSBPL5	TCGA-UVM	0.436897276342092	5848.9	1	0.499693507225006
ENSG00000157782	CABP1	TCGA-UVM	0.441791903404234	5848.9107142857	1	0.499693507225006
ENSG00000136877	FPGS	TCGA-UVM	0.435387499826253	5848.9333333333	1	0.499693507225006
ENSG00000197497	ZNF665	TCGA-UVM	0.435411179736255	5849.0892857143	1	0.499693507225006
ENSG00000172000	ZNF556	TCGA-UVM	0.434449168988688	5849.3015873016	1	0.499693507225006
ENSG00000178502	KLHL11	TCGA-UVM	0.445409871628928	5849.4285714286	1	0.499693507225006
ENSG00000100425	BRD1	TCGA-UVM	0.444922815946622	5849.5714285714	1	0.499693507225006
ENSG00000005249	PRKAR2B	TCGA-UVM	0.438177182772766	5849.6551724138	1	0.499693507225006
ENSG00000068354	TBC1D25	TCGA-UVM	0.443576493289546	5849.7966101695	1	0.499693507225006
ENSG00000177479	ARIH2	TCGA-UVM	0.437186606704195	5849.8771929825	1	0.499693507225006
ENSG00000170423	KRT78	TCGA-UVM	0.441278208756377	5849.9245283019	1	0.499693507225006
ENSG00000101282	RSPO4	TCGA-UVM	0.433095049483018	5850.0149253731	1	0.499693507225006
ENSG00000134940	ACRV1	TCGA-UVM	0.434859303899538	5850.0793650794	1	0.499693507225006
ENSG00000187630	DHRS4L2	TCGA-UVM	0.442915703537602	5850.1230769231	1	0.499693507225006
ENSG00000185608	MRPL40	TCGA-UVM	0.435091107337678	5850.3333333333	1	0.499693507225006
ENSG00000197043	ANXA6	TCGA-UVM	0.439642251411375	5850.4666666667	1	0.499693507225006
ENSG00000214517	PPME1	TCGA-UVM	0.428430177847334	5850.4736842105	1	0.499610906211463
ENSG00000164976	KIAA1161	TCGA-UVM	0.437798944901471	5850.4761904762	1	0.499693507225006
ENSG00000060237	WNK1	TCGA-UVM	0.439339588032921	5850.4920634921	1	0.499693507225006
ENSG00000135540	NHSL1	TCGA-UVM	0.447056658525436	5850.7547169811	1	0.499693507225006
ENSG00000151422	FER	TCGA-UVM	0.434017456259583	5850.7619047619	1	0.499693507225006
ENSG00000176302	FOXR1	TCGA-UVM	0.444583708240961	5850.8679245283	1	0.499693507225006
ENSG00000117791	MARC2	TCGA-UVM	0.438686969624221	5850.8793103448	1	0.499693507225006
ENSG00000145743	FBXL17	TCGA-UVM	0.439600138550457	5851.0169491525	1	0.499693507225006
ENSG00000081870	HSPB11	TCGA-UVM	0.435648161352724	5851.0526315789	1	0.499693507225006
ENSG00000181143	MUC16	TCGA-UVM	0.442768011810834	5851.0526315789	1	0.499693507225006
ENSG00000127314	RAP1B	TCGA-UVM	0.441130923413843	5851.0655737705	1	0.499693507225006
ENSG00000119650	IFT43	TCGA-UVM	0.442407533577598	5851.0714285714	1	0.499693507225006
ENSG00000129355	CDKN2D	TCGA-UVM	0.445860282792781	5851.1403508772	1	0.499693507225006
ENSG00000186204	CYP4F12	TCGA-UVM	0.443372607817549	5851.1929824561	1	0.499693507225006
ENSG00000172380	GNG12	TCGA-UVM	0.443584803946542	5851.1960784314	1	0.499693507225006
ENSG00000197256	KANK2	TCGA-UVM	0.440258840039169	5851.2033898305	1	0.499693507225006
ENSG00000137103	TMEM8B	TCGA-UVM	0.448066141559201	5851.3653846154	1	0.499693507225006
ENSG00000139722	VPS37B	TCGA-UVM	0.442679241464668	5851.6666666667	1	0.499693507225006
ENSG00000267680	ZNF224	TCGA-UVM	0.444918231273245	5851.7636363636	1	0.499693507225006
ENSG00000139344	AMDHD1	TCGA-UVM	0.441882916803117	5851.8032786885	1	0.499693507225006
ENSG00000066322	ELOVL1	TCGA-UVM	0.438227117241241	5851.9344262295	1	0.499693507225006
ENSG00000136636	KCTD3	TCGA-UVM	0.436286945022865	5851.9824561404	1	0.499693507225006
ENSG00000156990	RPUSD3	TCGA-UVM	0.441956903272383	5852.1509433962	1	0.499693507225006
ENSG00000125726	CD70	TCGA-UVM	0.438399038521917	5852.1904761905	1	0.499693507225006
ENSG00000206177	HBM	TCGA-UVM	0.439701157223723	5852.2830188679	1	0.499693507225006
ENSG00000170293	CMTM8	TCGA-UVM	0.445757005414665	5852.350877193	1	0.499693507225006
ENSG00000134760	DSG1	TCGA-UVM	0.439500392987013	5852.4754098361	1	0.499693507225006
ENSG00000169862	CTNND2	TCGA-UVM	0.444810526243006	5852.537037037	1	0.499693507225006
ENSG00000167193	CRK	TCGA-UVM	0.43986080386788	5852.5714285714	1	0.499693507225006
ENSG00000137073	UBAP2	TCGA-UVM	0.443158471828395	5852.5833333333	1	0.499693507225006
ENSG00000171446	KRT27	TCGA-UVM	0.446402431147538	5852.6229508197	1	0.499693507225006
ENSG00000147180	ZNF711	TCGA-UVM	0.438710136569646	5852.813559322	1	0.499693507225006
ENSG00000090659	CD209	TCGA-UVM	0.445696273460656	5852.8703703704	1	0.499693507225006
ENSG00000115266	APC2	TCGA-UVM	0.451237793727361	5853.12	1	0.499693507225006
ENSG00000103512	NOMO1	TCGA-UVM	0.44358126662326	5853.15625	1	0.499693507225006
ENSG00000140832	MARVELD3	TCGA-UVM	0.44336398465167	5853.1774193548	1	0.499693507225006
ENSG00000178789	CD300LB	TCGA-UVM	0.443162427821507	5853.1929824561	1	0.499693507225006
ENSG00000198805	PNP	TCGA-UVM	0.447046665447506	5853.3272727273	1	0.499693507225006
ENSG00000123358	NR4A1	TCGA-UVM	0.439678274380126	5853.6129032258	1	0.499693507225006
ENSG00000127252	HRASLS	TCGA-UVM	0.44252771537265	5853.6166666667	1	0.499693507225006
ENSG00000158296	SLC13A3	TCGA-UVM	0.44311689794539	5853.75	1	0.499693507225006
ENSG00000241058	NSUN6	TCGA-UVM	0.44415344452097	5853.75	1	0.499693507225006
ENSG00000162517	PEF1	TCGA-UVM	0.435819235908718	5853.7971014493	1	0.499693507225006
ENSG00000136999	NOV	TCGA-UVM	0.450382038509165	5853.9230769231	1	0.499693507225006
ENSG00000127463	EMC1	TCGA-UVM	0.446470157219805	5853.9655172414	1	0.499693507225006
ENSG00000135723	FHOD1	TCGA-UVM	0.438554536191302	5854.0147058824	1	0.499693507225006
ENSG00000205835	GMNC	TCGA-UVM	0.440896910811715	5854.0943396226	1	0.499693507225006
ENSG00000038002	AGA	TCGA-UVM	0.442675016730141	5854.1166666667	1	0.499693507225006
ENSG00000179364	PACS2	TCGA-UVM	0.441060660567008	5854.1272727273	1	0.499693507225006
ENSG00000157916	RER1	TCGA-UVM	0.450488519618894	5854.1578947368	1	0.499693507225006
ENSG00000176435	CLEC14A	TCGA-UVM	0.445125249242667	5854.3928571429	1	0.499693507225006
ENSG00000165795	NDRG2	TCGA-UVM	0.437417362700688	5854.5161290323	1	0.499693507225006
ENSG00000139178	C1RL	TCGA-UVM	0.450553611090897	5854.5357142857	1	0.499693507225006
ENSG00000102393	GLA	TCGA-UVM	0.450545297001945	5854.5964912281	1	0.499693507225006
ENSG00000011485	PPP5C	TCGA-UVM	0.446659985472841	5854.6206896552	1	0.499693507225006
ENSG00000144744	UBA3	TCGA-UVM	0.439480356024145	5854.6923076923	1	0.499693507225006
ENSG00000114383	TUSC2	TCGA-UVM	0.451364086926174	5854.7118644068	1	0.499693507225006
ENSG00000149418	ST14	TCGA-UVM	0.442123383781271	5854.8095238095	1	0.499693507225006
ENSG00000105221	AKT2	TCGA-UVM	0.4422630399408	5854.8181818182	1	0.499693507225006
ENSG00000100385	IL2RB	TCGA-UVM	0.441822530490334	5854.9666666667	1	0.499693507225006
ENSG00000143776	CDC42BPA	TCGA-UVM	0.449661546826053	5855.0192307692	1	0.499693507225006
ENSG00000175854	SWI5	TCGA-UVM	0.446850862656316	5855.1147540984	1	0.499693507225006
ENSG00000008517	IL32	TCGA-UVM	0.443046807002542	5855.1379310345	1	0.499693507225006
ENSG00000071189	SNX13	TCGA-UVM	0.439055532578961	5855.1428571429	1	0.499693507225006
ENSG00000121446	RGSL1	TCGA-UVM	0.444330598728642	5855.1929824561	1	0.499693507225006
ENSG00000172943	PHF8	TCGA-UVM	0.444101824437195	5855.2142857143	1	0.499693507225006
ENSG00000108688	CCL7	TCGA-UVM	0.449251052646071	5855.2727272727	1	0.499693507225006
ENSG00000168830	HTR1E	TCGA-UVM	0.438831789506692	5855.296875	1	0.499693507225006
ENSG00000184166	OR1D2	TCGA-UVM	0.439535121724151	5855.3965517241	1	0.499693507225006
ENSG00000148735	PLEKHS1	TCGA-UVM	0.44323548736065	5855.4923076923	1	0.499693507225006
ENSG00000244362	KRTAP19-7	TCGA-UVM	0.444775944413552	5855.6349206349	1	0.499693507225006
ENSG00000197110	IFNL3	TCGA-UVM	0.439274856969621	5855.649122807	1	0.499693507225006
ENSG00000146385	TAAR8	TCGA-UVM	0.441874812829243	5855.7457627119	1	0.499693507225006
ENSG00000015568	RGPD5	TCGA-UVM	0.442594056693243	5855.9122807018	1	0.499693507225006
ENSG00000141179	PCTP	TCGA-UVM	0.443089418535477	5856.3492063492	1	0.499693507225006
ENSG00000196743	GM2A	TCGA-UVM	0.446593615098011	5856.53125	1	0.499693507225006
ENSG00000180658	OR2A4	TCGA-UVM	0.445202839388416	5856.5423728814	1	0.499693507225006
ENSG00000138587	MNS1	TCGA-UVM	0.443329420890056	5856.546875	1	0.499693507225006
ENSG00000242616	GNG10	TCGA-UVM	0.451550397093637	5856.5535714286	1	0.499693507225006
ENSG00000003987	MTMR7	TCGA-UVM	0.44381748478607	5856.6206896552	1	0.499693507225006
ENSG00000173369	C1QB	TCGA-UVM	0.447388555440501	5856.9830508475	1	0.499693507225006
ENSG00000214753	HNRNPUL2	TCGA-UVM	0.445581113726477	5857	1	0.499693507225006
ENSG00000100985	MMP9	TCGA-UVM	0.443914399084139	5857.0508474576	1	0.499693507225006
ENSG00000100596	SPTLC2	TCGA-UVM	0.451379947128687	5857.0909090909	1	0.499693507225006
ENSG00000250120	PCDHA10	TCGA-UVM	0.449275889495585	5857.126984127	1	0.499693507225006
ENSG00000125703	ATG4C	TCGA-UVM	0.447935949570056	5857.1272727273	1	0.499693507225006
ENSG00000151025	GPR158	TCGA-UVM	0.442907850146404	5857.1746031746	1	0.499693507225006
ENSG00000127366	TAS2R5	TCGA-UVM	0.449957759037756	5857.2068965517	1	0.499693507225006
ENSG00000143486	EIF2D	TCGA-UVM	0.447592304664868	5857.2321428571	1	0.499693507225006
ENSG00000114107	CEP70	TCGA-UVM	0.44932816096187	5857.25	1	0.499693507225006
ENSG00000136950	ARPC5L	TCGA-UVM	0.447536689131763	5857.3870967742	1	0.499693507225006
ENSG00000154556	SORBS2	TCGA-UVM	0.445051887155883	5857.4285714286	1	0.499693507225006
ENSG00000088766	CRLS1	TCGA-UVM	0.448233263071466	5857.5084745763	1	0.499693507225006
ENSG00000142748	FCN3	TCGA-UVM	0.446159120587919	5857.7321428571	1	0.499693507225006
ENSG00000109445	ZNF330	TCGA-UVM	0.441764161817816	5857.8103448276	1	0.499693507225006
ENSG00000166508	MCM7	TCGA-UVM	0.446692476932762	5857.8214285714	1	0.499693507225006
ENSG00000168412	MTNR1A	TCGA-UVM	0.448088444891498	5857.9298245614	1	0.499693507225006
ENSG00000166619	BLCAP	TCGA-UVM	0.445796948023307	5858.0163934426	1	0.499693507225006
ENSG00000133302	ANKRD32	TCGA-UVM	0.444753409554915	5858.09375	1	0.499693507225006
ENSG00000099338	CATSPERG	TCGA-UVM	0.441276834865559	5858.328125	1	0.499693507225006
ENSG00000153132	CLGN	TCGA-UVM	0.440370164639795	5858.4920634921	1	0.499693507225006
ENSG00000183207	RUVBL2	TCGA-UVM	0.443672529498378	5858.5	1	0.499693507225006
ENSG00000168813	ZNF507	TCGA-UVM	0.450286798504048	5858.6101694915	1	0.499693507225006
ENSG00000162598	C1orf87	TCGA-UVM	0.447238464089928	5858.6724137931	1	0.499693507225006
ENSG00000196337	CGB7	TCGA-UVM	0.446364022787639	5858.6885245902	1	0.499693507225006
ENSG00000164078	MST1R	TCGA-UVM	0.443748586852148	5858.7647058824	1	0.499693507225006
ENSG00000122691	TWIST1	TCGA-UVM	0.444289409549601	5858.8208955224	1	0.499693507225006
ENSG00000125731	SH2D3A	TCGA-UVM	0.451124109886585	5858.8333333333	1	0.499693507225006
ENSG00000240403	KIR3DL2	TCGA-UVM	0.440162925441418	5859.078125	1	0.499693507225006
ENSG00000179546	HTR1D	TCGA-UVM	0.444958729871752	5859.2131147541	1	0.499693507225006
ENSG00000135824	RGS8	TCGA-UVM	0.442911769152803	5859.2166666667	1	0.499693507225006
ENSG00000181001	OR52N1	TCGA-UVM	0.448595060773187	5859.3448275862	1	0.499693507225006
ENSG00000177294	FBXO39	TCGA-UVM	0.449672852976266	5859.3484848485	1	0.499693507225006
ENSG00000116273	PHF13	TCGA-UVM	0.445426304320181	5859.4666666667	1	0.499693507225006
ENSG00000160221	C21orf33	TCGA-UVM	0.442235208639835	5859.5333333333	1	0.499693507225006
ENSG00000232264	USP17L24	TCGA-UVM	0.447032795644066	5859.5373134328	1	0.499693507225006
ENSG00000092841	MYL6	TCGA-UVM	0.446938940024762	5859.5625	1	0.499693507225006
ENSG00000175711	B3GNTL1	TCGA-UVM	0.444501539744782	5859.6034482759	1	0.499693507225006
ENSG00000100600	LGMN	TCGA-UVM	0.451263420685997	5859.7368421053	1	0.499693507225006
ENSG00000067365	METTL22	TCGA-UVM	0.443092690372243	5860.0338983051	1	0.499693507225006
ENSG00000137965	IFI44	TCGA-UVM	0.44517275222044	5860.1639344262	1	0.499693507225006
ENSG00000154611	PSMA8	TCGA-UVM	0.449421162791466	5860.1666666667	1	0.499693507225006
ENSG00000135414	GDF11	TCGA-UVM	0.440273385038137	5860.2096774194	1	0.499693507225006
ENSG00000160753	RUSC1	TCGA-UVM	0.452439782052884	5860.262295082	1	0.499693507225006
ENSG00000146833	TRIM4	TCGA-UVM	0.451569335429072	5860.3050847458	1	0.499693507225006
ENSG00000170516	COX7B2	TCGA-UVM	0.449279358894231	5860.3114754098	1	0.499693507225006
ENSG00000099840	IZUMO4	TCGA-UVM	0.452753516570564	5860.3389830508	1	0.499693507225006
ENSG00000126266	FFAR1	TCGA-UVM	0.450616783792582	5860.3650793651	1	0.499693507225006
ENSG00000130147	SH3BP4	TCGA-UVM	0.449945255856318	5860.4098360656	1	0.499693507225006
ENSG00000183303	OR5P2	TCGA-UVM	0.451138047767391	5860.4576271186	1	0.499693507225006
ENSG00000141698	NT5C3B	TCGA-UVM	0.450408390695276	5860.6727272727	1	0.499693507225006
ENSG00000134470	IL15RA	TCGA-UVM	0.445923511279986	5860.7192982456	1	0.499693507225006
ENSG00000182957	SPATA13	TCGA-UVM	0.446667720520349	5860.7543859649	1	0.499693507225006
ENSG00000172264	MACROD2	TCGA-UVM	0.452647255406548	5860.7936507937	1	0.499693507225006
ENSG00000168703	WFDC12	TCGA-UVM	0.448649820118696	5860.8333333333	1	0.499693507225006
ENSG00000131016	AKAP12	TCGA-UVM	0.452649161669086	5860.8490566038	1	0.499693507225006
ENSG00000162377	COA7	TCGA-UVM	0.443061433029299	5860.9	1	0.499693507225006
ENSG00000178234	GALNT11	TCGA-UVM	0.44764246406915	5860.9076923077	1	0.499693507225006
ENSG00000166573	GALR1	TCGA-UVM	0.454696062958491	5860.9180327869	1	0.499705332417081
ENSG00000154654	NCAM2	TCGA-UVM	0.450744890973385	5861.0350877193	1	0.499693507225006
ENSG00000121680	PEX16	TCGA-UVM	0.44742557750405	5861.0428571429	1	0.499693507225006
ENSG00000162714	ZNF496	TCGA-UVM	0.450311767433616	5861.0655737705	1	0.499693507225006
ENSG00000154736	ADAMTS5	TCGA-UVM	0.444991280607135	5861.1052631579	1	0.499693507225006
ENSG00000034533	ASTE1	TCGA-UVM	0.452449963648916	5861.1166666667	1	0.499693507225006
ENSG00000108387	SEPT4	TCGA-UVM	0.446577962551809	5861.2063492063	1	0.499693507225006
ENSG00000127720	METTL25	TCGA-UVM	0.454484916447903	5861.3018867925	1	0.499705332417081
ENSG00000169612	FAM103A1	TCGA-UVM	0.446377356065153	5861.3148148148	1	0.499693507225006
ENSG00000178381	ZFAND2A	TCGA-UVM	0.447017040400738	5861.34375	1	0.499693507225006
ENSG00000203867	RBM20	TCGA-UVM	0.448640390417002	5861.3442622951	1	0.499693507225006
ENSG00000066557	LRRC40	TCGA-UVM	0.449568103666662	5861.3898305085	1	0.499693507225006
ENSG00000105372	RPS19	TCGA-UVM	0.449808957588293	5861.4107142857	1	0.499693507225006
ENSG00000128045	RASL11B	TCGA-UVM	0.445963979643382	5861.5483870968	1	0.499693507225006
ENSG00000249811	USP17L21	TCGA-UVM	0.443076139066866	5861.552238806	1	0.499693507225006
ENSG00000125931	CITED1	TCGA-UVM	0.451346532142073	5861.606557377	1	0.499693507225006
ENSG00000125686	MED1	TCGA-UVM	0.447915534378087	5861.6949152542	1	0.499693507225006
ENSG00000178921	PFAS	TCGA-UVM	0.451595094796781	5861.8070175439	1	0.499693507225006
ENSG00000105011	ASF1B	TCGA-UVM	0.456510973141614	5861.8148148148	1	0.499705332417081
ENSG00000085377	PREP	TCGA-UVM	0.447890983396606	5861.8333333333	1	0.499693507225006
ENSG00000162607	USP1	TCGA-UVM	0.453039229823233	5861.8448275862	1	0.499693507225006
ENSG00000008735	MAPK8IP2	TCGA-UVM	0.442344052505056	5861.9016393443	1	0.499693507225006
ENSG00000158477	CD1A	TCGA-UVM	0.448904619924019	5861.9523809524	1	0.499693507225006
ENSG00000142632	ARHGEF19	TCGA-UVM	0.447204302177085	5862.037037037	1	0.499693507225006
ENSG00000179774	ATOH7	TCGA-UVM	0.443736912343798	5862.109375	1	0.499693507225006
ENSG00000070087	PFN2	TCGA-UVM	0.450162730763615	5862.15625	1	0.499693507225006
ENSG00000229579	USP17L26	TCGA-UVM	0.447264836236685	5862.2931034483	1	0.499693507225006
ENSG00000013375	PGM3	TCGA-UVM	0.452412154589604	5862.4237288136	1	0.499693507225006
ENSG00000205279	CTXN3	TCGA-UVM	0.451811437589666	5862.5	1	0.499693507225006
ENSG00000143252	SDHC	TCGA-UVM	0.448564133595205	5862.6271186441	1	0.499693507225006
ENSG00000010704	HFE	TCGA-UVM	0.454507022031738	5862.75	1	0.499705332417081
ENSG00000118245	TNP1	TCGA-UVM	0.441865501053535	5862.8461538462	1	0.499693507225006
ENSG00000162755	KLHDC9	TCGA-UVM	0.448024678099972	5862.8833333333	1	0.499693507225006
ENSG00000183018	SPNS2	TCGA-UVM	0.45605224419855	5862.8833333333	1	0.499705332417081
ENSG00000060558	GNA15	TCGA-UVM	0.452241669844105	5862.8870967742	1	0.499693507225006
ENSG00000187187	ZNF546	TCGA-UVM	0.44933380793953	5862.9830508475	1	0.499693507225006
ENSG00000185973	TMLHE	TCGA-UVM	0.445468307928295	5863.0161290323	1	0.499693507225006
ENSG00000177034	MTX3	TCGA-UVM	0.451557695258073	5863.0952380952	1	0.499693507225006
ENSG00000128272	ATF4	TCGA-UVM	0.448945816600784	5863.1111111111	1	0.499693507225006
ENSG00000161031	PGLYRP2	TCGA-UVM	0.447491005307449	5863.1333333333	1	0.499693507225006
ENSG00000091947	TMEM101	TCGA-UVM	0.456430176289282	5863.2363636364	1	0.499705332417081
ENSG00000126456	IRF3	TCGA-UVM	0.445940669277195	5863.25	1	0.499693507225006
ENSG00000117707	PROX1	TCGA-UVM	0.448920989351349	5863.3793103448	1	0.499693507225006
ENSG00000117400	MPL	TCGA-UVM	0.452712450407402	5863.4912280702	1	0.499693507225006
ENSG00000134215	VAV3	TCGA-UVM	0.456902783043842	5863.5454545455	1	0.499705332417081
ENSG00000217555	CKLF	TCGA-UVM	0.454053167946871	5863.5517241379	1	0.499705332417081
ENSG00000120162	MOB3B	TCGA-UVM	0.453967402756291	5863.6	1	0.499705332417081
ENSG00000146918	NCAPG2	TCGA-UVM	0.454678793150314	5863.6140350877	1	0.499705332417081
ENSG00000102934	PLLP	TCGA-UVM	0.452859251316991	5863.6721311475	1	0.499693507225006
ENSG00000214655	ZSWIM8	TCGA-UVM	0.454057716523454	5863.6779661017	1	0.499705332417081
ENSG00000171189	GRIK1	TCGA-UVM	0.453638984964704	5863.7	1	0.499705332417081
ENSG00000120438	TCP1	TCGA-UVM	0.454745016822514	5863.7627118644	1	0.499705332417081
ENSG00000119705	SLIRP	TCGA-UVM	0.451709615042259	5863.8103448276	1	0.499693507225006
ENSG00000172116	CD8B	TCGA-UVM	0.455985308426539	5863.9166666667	1	0.499705332417081
ENSG00000103264	FBXO31	TCGA-UVM	0.452427090304552	5863.921875	1	0.499693507225006
ENSG00000242515	UGT1A10	TCGA-UVM	0.451605648634104	5864.0952380952	1	0.499693507225006
ENSG00000185982	DEFB128	TCGA-UVM	0.45654871361678	5864.1833333333	1	0.499705332417081
ENSG00000270800	RPS10-NUDT3	TCGA-UVM	0.44921409672127	5864.3392857143	1	0.499693507225006
ENSG00000151276	MAGI1	TCGA-UVM	0.448743288940484	5864.3859649123	1	0.499693507225006
ENSG00000081985	IL12RB2	TCGA-UVM	0.455055697177451	5864.4561403509	1	0.499705332417081
ENSG00000133134	BEX2	TCGA-UVM	0.453682534311096	5864.4827586207	1	0.499705332417081
ENSG00000100994	PYGB	TCGA-UVM	0.449374031018656	5864.6153846154	1	0.499693507225006
ENSG00000128652	HOXD3	TCGA-UVM	0.453769988390565	5864.7301587302	1	0.499705332417081
ENSG00000100060	MFNG	TCGA-UVM	0.453123978612858	5864.7931034483	1	0.499705332417081
ENSG00000157211	CDCP2	TCGA-UVM	0.449699488659212	5864.8548387097	1	0.499693507225006
ENSG00000239305	RNF103	TCGA-UVM	0.452555962885866	5864.8620689655	1	0.499693507225006
ENSG00000158156	XKR8	TCGA-UVM	0.453711073439449	5865.1290322581	1	0.499705332417081
ENSG00000163568	AIM2	TCGA-UVM	0.457335275976044	5865.137254902	1	0.499719253066295
ENSG00000065150	IPO5	TCGA-UVM	0.453446052754005	5865.1774193548	1	0.499705332417081
ENSG00000165724	ZMYND19	TCGA-UVM	0.457197789005455	5865.1886792453	1	0.499705332417081
ENSG00000204475	NCR3	TCGA-UVM	0.451065021003995	5865.2203389831	1	0.499693507225006
ENSG00000167553	TUBA1C	TCGA-UVM	0.451446629202393	5865.4237288136	1	0.499693507225006
ENSG00000103121	CMC2	TCGA-UVM	0.453410416140432	5865.4363636364	1	0.499705332417081
ENSG00000184478	OR56A3	TCGA-UVM	0.453486205427806	5865.5517241379	1	0.499705332417081
ENSG00000178257	PRM3	TCGA-UVM	0.45593732871043	5865.6666666667	1	0.499705332417081
ENSG00000133105	RXFP2	TCGA-UVM	0.456063441719906	5865.7068965517	1	0.499705332417081
ENSG00000158246	FAM46B	TCGA-UVM	0.448014608526246	5865.7462686567	1	0.499693507225006
ENSG00000188257	PLA2G2A	TCGA-UVM	0.454677511298384	5865.8965517241	1	0.499705332417081
ENSG00000011600	TYROBP	TCGA-UVM	0.455489344678118	5865.9333333333	1	0.499705332417081
ENSG00000136925	TSTD2	TCGA-UVM	0.455112210047167	5866.0689655172	1	0.499705332417081
ENSG00000143437	ARNT	TCGA-UVM	0.459937733700438	5866.1206896552	1	0.499727620259603
ENSG00000174740	PABPC5	TCGA-UVM	0.453912406177158	5866.2166666667	1	0.499705332417081
ENSG00000184185	KCNJ12	TCGA-UVM	0.453325077796008	5866.2419354839	1	0.499705332417081
ENSG00000140859	KIFC3	TCGA-UVM	0.453841367120807	5866.2711864407	1	0.499705332417081
ENSG00000186073	C15orf41	TCGA-UVM	0.454159565838817	5866.3968253968	1	0.499705332417081
ENSG00000165029	ABCA1	TCGA-UVM	0.453161766758059	5866.4107142857	1	0.499705332417081
ENSG00000163840	DTX3L	TCGA-UVM	0.453963947919747	5866.421875	1	0.499705332417081
ENSG00000257594	GALNT4	TCGA-UVM	0.458976972301454	5866.4339622642	1	0.499727620259603
ENSG00000158850	B4GALT3	TCGA-UVM	0.452395475254242	5866.4923076923	1	0.499693507225006
ENSG00000148842	CNNM2	TCGA-UVM	0.452052035192892	5866.6964285714	1	0.499693507225006
ENSG00000116586	LAMTOR2	TCGA-UVM	0.452367728006063	5866.7457627119	1	0.499693507225006
ENSG00000198719	DLL1	TCGA-UVM	0.450232404454703	5866.8983050847	1	0.499693507225006
ENSG00000134899	ERCC5	TCGA-UVM	0.460424322105748	5866.9310344828	1	0.499727620259603
ENSG00000169499	PLEKHA2	TCGA-UVM	0.454304130304472	5867.0333333333	1	0.499705332417081
ENSG00000131652	THOC6	TCGA-UVM	0.456360088939899	5867.22	1	0.499705332417081
ENSG00000124508	BTN2A2	TCGA-UVM	0.448047510577441	5867.2222222222	1	0.499693507225006
ENSG00000165633	VSTM4	TCGA-UVM	0.453010554066205	5867.3015873016	1	0.499693507225006
ENSG00000137962	ARHGAP29	TCGA-UVM	0.457151805497949	5867.3818181818	1	0.499705332417081
ENSG00000113719	ERGIC1	TCGA-UVM	0.451384245678019	5867.6271186441	1	0.499693507225006
ENSG00000079337	RAPGEF3	TCGA-UVM	0.452000832778482	5867.7796610169	1	0.499693507225006
ENSG00000117036	ETV3	TCGA-UVM	0.454290962781187	5867.9193548387	1	0.499705332417081
ENSG00000170965	PLAC1	TCGA-UVM	0.456796067990422	5867.9821428571	1	0.499705332417081
ENSG00000056998	GYG2	TCGA-UVM	0.459081085986219	5868.0909090909	1	0.499727620259603
ENSG00000183831	ANKRD45	TCGA-UVM	0.452837667493475	5868.1403508772	1	0.499693507225006
ENSG00000178966	RMI1	TCGA-UVM	0.451294740887108	5868.2424242424	1	0.499693507225006
ENSG00000241598	KRTAP5-4	TCGA-UVM	0.460441526801524	5868.26	1	0.499727620259603
ENSG00000126062	TMEM115	TCGA-UVM	0.456623618859418	5868.2909090909	1	0.499705332417081
ENSG00000145331	TRMT10A	TCGA-UVM	0.45702396185571	5868.3035714286	1	0.499705332417081
ENSG00000184117	NIPSNAP1	TCGA-UVM	0.456976032802169	5868.3166666667	1	0.499705332417081
ENSG00000133636	NTS	TCGA-UVM	0.45860260280623	5868.3859649123	1	0.499727620259603
ENSG00000183145	RIPPLY3	TCGA-UVM	0.45493143819724	5868.5079365079	1	0.499705332417081
ENSG00000187231	SESTD1	TCGA-UVM	0.454907667639024	5868.5087719298	1	0.499705332417081
ENSG00000197601	FAR1	TCGA-UVM	0.459900500579902	5868.6909090909	1	0.499727620259603
ENSG00000005238	FAM214B	TCGA-UVM	0.456015313782876	5868.737704918	1	0.499705332417081
ENSG00000203722	RAET1G	TCGA-UVM	0.452971800380496	5868.7719298246	1	0.499693507225006
ENSG00000176986	SEC24C	TCGA-UVM	0.450755571958455	5869.0606060606	1	0.499693507225006
ENSG00000124678	TCP11	TCGA-UVM	0.46017357841014	5869.0961538462	1	0.499727620259603
ENSG00000184985	SORCS2	TCGA-UVM	0.457559978148014	5869.1272727273	1	0.499727620259603
ENSG00000213892	CEACAM16	TCGA-UVM	0.45322245468775	5869.1818181818	1	0.499705332417081
ENSG00000164808	SPIDR	TCGA-UVM	0.453809114386372	5869.1833333333	1	0.499705332417081
ENSG00000128578	STRIP2	TCGA-UVM	0.456531345840445	5869.2459016393	1	0.499705332417081
ENSG00000175073	VCPIP1	TCGA-UVM	0.454131987935137	5869.2698412698	1	0.499705332417081
ENSG00000118707	TGIF2	TCGA-UVM	0.456058857815318	5869.3666666667	1	0.499705332417081
ENSG00000006118	TMEM132A	TCGA-UVM	0.456633865153218	5869.406779661	1	0.499705332417081
ENSG00000124466	LYPD3	TCGA-UVM	0.460946755738055	5869.4107142857	1	0.499727620259603
ENSG00000112305	SMAP1	TCGA-UVM	0.453722913998561	5869.5087719298	1	0.499705332417081
ENSG00000162490	DRAXIN	TCGA-UVM	0.458638215778845	5869.5098039216	1	0.499727620259603
ENSG00000187416	LHFPL3	TCGA-UVM	0.452956009679201	5869.5238095238	1	0.499693507225006
ENSG00000164932	CTHRC1	TCGA-UVM	0.457625112921959	5869.8793103448	1	0.499727620259603
ENSG00000152583	SPARCL1	TCGA-UVM	0.458401938146552	5869.9272727273	1	0.499727620259603
ENSG00000087206	UIMC1	TCGA-UVM	0.458408496313604	5870.0363636364	1	0.499727620259603
ENSG00000137098	SPAG8	TCGA-UVM	0.458656976799285	5870.09375	1	0.499727620259603
ENSG00000185821	OR6C76	TCGA-UVM	0.452830919281331	5870.1929824561	1	0.499693507225006
ENSG00000196391	ZNF774	TCGA-UVM	0.456869254178962	5870.2295081967	1	0.499705332417081
ENSG00000129691	ASH2L	TCGA-UVM	0.45925922519024	5870.2413793103	1	0.499727620259603
ENSG00000165915	SLC39A13	TCGA-UVM	0.450064909911614	5870.2666666667	1	0.499693507225006
ENSG00000221888	OR1C1	TCGA-UVM	0.451540612744571	5870.5	1	0.499693507225006
ENSG00000100321	SYNGR1	TCGA-UVM	0.456890294450253	5870.5614035088	1	0.499705332417081
ENSG00000151576	QTRTD1	TCGA-UVM	0.457402818915965	5870.564516129	1	0.499724898915212
ENSG00000086289	EPDR1	TCGA-UVM	0.459933933691784	5870.5849056604	1	0.499727620259603
ENSG00000102678	FGF9	TCGA-UVM	0.456769330479495	5870.5961538462	1	0.499705332417081
ENSG00000257727	CNPY2	TCGA-UVM	0.455539860688955	5870.5967741935	1	0.499705332417081
ENSG00000154277	UCHL1	TCGA-UVM	0.454654967648555	5870.65	1	0.499705332417081
ENSG00000189064	GAGE2A	TCGA-UVM	0.455658146249155	5870.7192982456	1	0.499705332417081
ENSG00000121058	COIL	TCGA-UVM	0.458345464294167	5870.7454545455	1	0.499727620259603
ENSG00000161558	TMEM143	TCGA-UVM	0.458352331135957	5870.7543859649	1	0.499727620259603
ENSG00000253729	PRKDC	TCGA-UVM	0.452635810508461	5870.9122807018	1	0.499693507225006
ENSG00000162688	AGL	TCGA-UVM	0.459096935341381	5870.9482758621	1	0.499727620259603
ENSG00000077157	PPP1R12B	TCGA-UVM	0.449326539444401	5871.0285714286	1	0.499693507225006
ENSG00000126249	PDCD2L	TCGA-UVM	0.462851475531717	5871.2545454545	1	0.499727620259603
ENSG00000140548	ZNF710	TCGA-UVM	0.457393185157946	5871.2923076923	1	0.499724898915212
ENSG00000166833	NAV2	TCGA-UVM	0.452189494919102	5871.421875	1	0.499693507225006
ENSG00000092200	RPGRIP1	TCGA-UVM	0.459354962949557	5871.5272727273	1	0.499727620259603
ENSG00000120693	SMAD9	TCGA-UVM	0.455378075161276	5871.5714285714	1	0.499705332417081
ENSG00000170476	MZB1	TCGA-UVM	0.455023505508866	5871.6129032258	1	0.499705332417081
ENSG00000167775	CD320	TCGA-UVM	0.458638027760244	5871.6612903226	1	0.499727620259603
ENSG00000008256	CYTH3	TCGA-UVM	0.460799572519872	5871.7272727273	1	0.499727620259603
ENSG00000074842	C19orf10	TCGA-UVM	0.458154130248801	5871.737704918	1	0.499727620259603
ENSG00000138111	TMEM180	TCGA-UVM	0.456680785491834	5871.8214285714	1	0.499705332417081
ENSG00000258818	RNASE4	TCGA-UVM	0.459798304294907	5871.868852459	1	0.499727620259603
ENSG00000104823	ECH1	TCGA-UVM	0.457015945621678	5871.9649122807	1	0.499705332417081
ENSG00000123191	ATP7B	TCGA-UVM	0.458658354183008	5872	1	0.499727620259603
ENSG00000076716	GPC4	TCGA-UVM	0.457310521073134	5872.064516129	1	0.499719253066295
ENSG00000255112	CHMP1B	TCGA-UVM	0.461109163062254	5872.0806451613	1	0.499727620259603
ENSG00000172789	HOXC5	TCGA-UVM	0.458804923087555	5872.171875	1	0.499727620259603
ENSG00000129646	QRICH2	TCGA-UVM	0.455973744525654	5872.1964285714	1	0.499705332417081
ENSG00000087303	NID2	TCGA-UVM	0.460541761438241	5872.3448275862	1	0.499727620259603
ENSG00000101935	AMMECR1	TCGA-UVM	0.457836820780865	5872.546875	1	0.499727620259603
ENSG00000067606	PRKCZ	TCGA-UVM	0.460524811899123	5872.6779661017	1	0.499727620259603
ENSG00000109929	SC5D	TCGA-UVM	0.461629351234221	5872.7096774194	1	0.499727620259603
ENSG00000118520	ARG1	TCGA-UVM	0.454942721426058	5872.7096774194	1	0.499705332417081
ENSG00000139209	SLC38A4	TCGA-UVM	0.460088534609675	5872.9692307692	1	0.499727620259603
ENSG00000170054	SERPINA9	TCGA-UVM	0.455796765144536	5873.1176470588	1	0.499705332417081
ENSG00000176261	ZBTB8OS	TCGA-UVM	0.461050527305603	5873.25	1	0.499727620259603
ENSG00000269955	LUC7L2	TCGA-UVM	0.461452292224409	5873.25	1	0.499727620259603
ENSG00000107798	LIPA	TCGA-UVM	0.457902295838867	5873.3666666667	1	0.499727620259603
ENSG00000171954	CYP4F22	TCGA-UVM	0.462525327624992	5873.406779661	1	0.499727620259603
ENSG00000139436	GIT2	TCGA-UVM	0.457737943712258	5873.5	1	0.499727620259603
ENSG00000262246	CORO7	TCGA-UVM	0.461909377221111	5873.5081967213	1	0.499727620259603
ENSG00000072135	PTPN18	TCGA-UVM	0.459201522853033	5873.5254237288	1	0.499727620259603
ENSG00000100316	RPL3	TCGA-UVM	0.464197694288128	5873.5333333333	1	0.499727620259603
ENSG00000099194	SCD	TCGA-UVM	0.459016542888486	5873.6666666667	1	0.499727620259603
ENSG00000119616	FCF1	TCGA-UVM	0.463819781825243	5873.7	1	0.499727620259603
ENSG00000165905	GYLTL1B	TCGA-UVM	0.459781943242771	5873.7118644068	1	0.499727620259603
ENSG00000204501	PRAMEF9	TCGA-UVM	0.459529461405112	5873.7192982456	1	0.499727620259603
ENSG00000161057	PSMC2	TCGA-UVM	0.461837174155061	5873.7586206897	1	0.499727620259603
ENSG00000182247	UBE2E2	TCGA-UVM	0.461797643784717	5873.8412698413	1	0.499727620259603
ENSG00000183580	FBXL7	TCGA-UVM	0.457513385697699	5873.8474576271	1	0.499727620259603
ENSG00000168970	JMJD7-PLA2G4B	TCGA-UVM	0.458654834480315	5873.9137931034	1	0.499727620259603
ENSG00000176774	MAGEB18	TCGA-UVM	0.460538388424033	5873.9166666667	1	0.499727620259603
ENSG00000257949	TEN1	TCGA-UVM	0.459416122969185	5873.9344262295	1	0.499727620259603
ENSG00000168310	IRF2	TCGA-UVM	0.461443865243661	5873.95	1	0.499727620259603
ENSG00000203485	INF2	TCGA-UVM	0.467885318575782	5874.1607142857	1	0.499727620259603
ENSG00000135828	RNASEL	TCGA-UVM	0.456470783661897	5874.2666666667	1	0.499705332417081
ENSG00000127954	STEAP4	TCGA-UVM	0.460854431876946	5874.3333333333	1	0.499727620259603
ENSG00000137976	DNASE2B	TCGA-UVM	0.456832689364583	5874.3692307692	1	0.499705332417081
ENSG00000011566	MAP4K3	TCGA-UVM	0.459284734198137	5874.5161290323	1	0.499727620259603
ENSG00000111704	NANOG	TCGA-UVM	0.46189331657535	5874.5245901639	1	0.499727620259603
ENSG00000166068	SPRED1	TCGA-UVM	0.458327287413011	5874.5862068966	1	0.499727620259603
ENSG00000149289	ZC3H12C	TCGA-UVM	0.460608778909793	5874.640625	1	0.499727620259603
ENSG00000204296	C6orf10	TCGA-UVM	0.462252242840047	5874.7068965517	1	0.499727620259603
ENSG00000273213	RP5-998N21.10	TCGA-UVM	0.457026537297178	5874.9830508475	1	0.499705332417081
ENSG00000280433	FP565260.6	TCGA-UVM	0.467165800339505	5875.0344827586	1	0.499727620259603
ENSG00000149782	PLCB3	TCGA-UVM	0.461272781084658	5875.186440678	1	0.499727620259603
ENSG00000047249	ATP6V1H	TCGA-UVM	0.464594716720411	5875.2280701754	1	0.499727620259603
ENSG00000151846	PABPC3	TCGA-UVM	0.462228237859043	5875.4827586207	1	0.499727620259603
ENSG00000113456	RAD1	TCGA-UVM	0.462577667880096	5875.5081967213	1	0.499727620259603
ENSG00000109471	IL2	TCGA-UVM	0.460274081414458	5875.5161290323	1	0.499727620259603
ENSG00000168887	C2orf68	TCGA-UVM	0.458319005285048	5875.724137931	1	0.499727620259603
ENSG00000135900	MRPL44	TCGA-UVM	0.461955259297812	5875.7719298246	1	0.499727620259603
ENSG00000240053	LY6G5B	TCGA-UVM	0.457703587946064	5875.868852459	1	0.499727620259603
ENSG00000108684	ASIC2	TCGA-UVM	0.462076009966183	5875.9193548387	1	0.499727620259603
ENSG00000174917	C19orf70	TCGA-UVM	0.461702387165248	5875.9649122807	1	0.499727620259603
ENSG00000140829	DHX38	TCGA-UVM	0.458947863161308	5876	1	0.499727620259603
ENSG00000141527	CARD14	TCGA-UVM	0.463509629328075	5876.1147540984	1	0.499727620259603
ENSG00000161328	LRRC56	TCGA-UVM	0.460425951251999	5876.1333333333	1	0.499727620259603
ENSG00000004777	ARHGAP33	TCGA-UVM	0.464152595734846	5876.1379310345	1	0.499727620259603
ENSG00000156011	PSD3	TCGA-UVM	0.46589163828625	5876.2222222222	1	0.499727620259603
ENSG00000074416	MGLL	TCGA-UVM	0.459042288160833	5876.2881355932	1	0.499727620259603
ENSG00000128322	IGLL1	TCGA-UVM	0.459451372728813	5876.3606557377	1	0.499727620259603
ENSG00000089472	HEPH	TCGA-UVM	0.463099726462207	5876.5	1	0.499727620259603
ENSG00000179832	MROH1	TCGA-UVM	0.465958040049509	5876.5	1	0.499727620259603
ENSG00000177666	PNPLA2	TCGA-UVM	0.463180178042147	5876.6166666667	1	0.499727620259603
ENSG00000151692	RNF144A	TCGA-UVM	0.462584742707197	5876.6610169492	1	0.499727620259603
ENSG00000139990	DCAF5	TCGA-UVM	0.45907816214494	5876.679245283	1	0.499727620259603
ENSG00000115380	EFEMP1	TCGA-UVM	0.46247223972649	5876.8181818182	1	0.499727620259603
ENSG00000111371	SLC38A1	TCGA-UVM	0.46682215387176	5876.8545454545	1	0.499727620259603
ENSG00000107562	CXCL12	TCGA-UVM	0.461093128399856	5876.9230769231	1	0.499727620259603
ENSG00000180304	OAZ2	TCGA-UVM	0.462384229305283	5877.0172413793	1	0.499727620259603
ENSG00000105329	TGFB1	TCGA-UVM	0.469250879270481	5877.0961538462	1	0.499727620259603
ENSG00000131653	TRAF7	TCGA-UVM	0.467080639153173	5877.1090909091	1	0.499727620259603
ENSG00000135298	BAI3	TCGA-UVM	0.465332296661161	5877.4210526316	1	0.499727620259603
ENSG00000137500	CCDC90B	TCGA-UVM	0.462368997096236	5877.4285714286	1	0.499727620259603
ENSG00000139514	SLC7A1	TCGA-UVM	0.464095526289064	5877.5833333333	1	0.499727620259603
ENSG00000167858	TEKT1	TCGA-UVM	0.463865474966428	5877.6315789474	1	0.499727620259603
ENSG00000164889	SLC4A2	TCGA-UVM	0.462571689124746	5877.8095238095	1	0.499727620259603
ENSG00000072310	SREBF1	TCGA-UVM	0.463115589350291	5877.8939393939	1	0.499727620259603
ENSG00000173762	CD7	TCGA-UVM	0.465450814245189	5877.9365079365	1	0.499727620259603
ENSG00000174136	RGMB	TCGA-UVM	0.46190079551293	5878.1206896552	1	0.499727620259603
ENSG00000233822	HIST1H2BN	TCGA-UVM	0.468123126079694	5878.3148148148	1	0.499727620259603
ENSG00000143368	SF3B4	TCGA-UVM	0.465700140467895	5878.3387096774	1	0.499727620259603
ENSG00000141933	TPGS1	TCGA-UVM	0.464846210155502	5878.3684210526	1	0.499727620259603
ENSG00000172262	ZNF131	TCGA-UVM	0.463903670612095	5878.3870967742	1	0.499727620259603
ENSG00000038219	BOD1L1	TCGA-UVM	0.464195208015707	5878.6031746032	1	0.499727620259603
ENSG00000102226	USP11	TCGA-UVM	0.464598753806621	5878.6949152542	1	0.499727620259603
ENSG00000145901	TNIP1	TCGA-UVM	0.465364151052862	5878.8032786885	1	0.499727620259603
ENSG00000118298	CA14	TCGA-UVM	0.461110989832806	5878.8095238095	1	0.499727620259603
ENSG00000005844	ITGAL	TCGA-UVM	0.46813352359547	5878.8421052632	1	0.499727620259603
ENSG00000173585	CCR9	TCGA-UVM	0.46310668627661	5878.8928571429	1	0.499727620259603
ENSG00000105672	ETV2	TCGA-UVM	0.460752284626269	5878.9375	1	0.499727620259603
ENSG00000177150	FAM210A	TCGA-UVM	0.464906297887469	5878.9464285714	1	0.499727620259603
ENSG00000214706	IFRD2	TCGA-UVM	0.470388792902565	5878.9811320755	1	0.499727620259603
ENSG00000214114	MYCBP	TCGA-UVM	0.465690375812429	5879.09375	1	0.499727620259603
ENSG00000147168	IL2RG	TCGA-UVM	0.466343410554039	5879.1833333333	1	0.499727620259603
ENSG00000168772	CXXC4	TCGA-UVM	0.462254196851902	5879.2096774194	1	0.499727620259603
ENSG00000116157	GPX7	TCGA-UVM	0.468210794724203	5879.224137931	1	0.499727620259603
ENSG00000183287	CCBE1	TCGA-UVM	0.465748039763925	5879.3064516129	1	0.499727620259603
ENSG00000024048	UBR2	TCGA-UVM	0.467763446819761	5879.3272727273	1	0.499727620259603
ENSG00000165164	CXorf22	TCGA-UVM	0.463923013827044	5879.4561403509	1	0.499727620259603
ENSG00000205808	PPAPDC2	TCGA-UVM	0.462365485118773	5879.5692307692	1	0.499727620259603
ENSG00000112159	MDN1	TCGA-UVM	0.468840190684881	5879.5818181818	1	0.499727620259603
ENSG00000175220	ARHGAP1	TCGA-UVM	0.463377449148557	5879.609375	1	0.499727620259603
ENSG00000223501	VPS52	TCGA-UVM	0.469674400154575	5879.9056603774	1	0.499727620259603
ENSG00000010219	DYRK4	TCGA-UVM	0.46818915660818	5879.92	1	0.499727620259603
ENSG00000176715	ACSF3	TCGA-UVM	0.46765203183928	5879.9454545455	1	0.499727620259603
ENSG00000167986	DDB1	TCGA-UVM	0.466214949226595	5879.9833333333	1	0.499727620259603
ENSG00000166900	STX3	TCGA-UVM	0.466338075206352	5880.0476190476	1	0.499727620259603
ENSG00000175756	AURKAIP1	TCGA-UVM	0.466244674068203	5880.0545454545	1	0.499727620259603
ENSG00000139131	YARS2	TCGA-UVM	0.461577137797841	5880.1451612903	1	0.499727620259603
ENSG00000185245	GP1BA	TCGA-UVM	0.46689330083786	5880.1475409836	1	0.499727620259603
ENSG00000148156	ACTL7B	TCGA-UVM	0.465551326550015	5880.1875	1	0.499727620259603
ENSG00000120306	CYSTM1	TCGA-UVM	0.465225954218972	5880.2033898305	1	0.499727620259603
ENSG00000112855	HARS2	TCGA-UVM	0.462672533575725	5880.2461538462	1	0.499727620259603
ENSG00000123989	CHPF	TCGA-UVM	0.469441478292093	5880.5	1	0.499727620259603
ENSG00000137070	IL11RA	TCGA-UVM	0.467474128834906	5880.5	1	0.499727620259603
ENSG00000159459	UBR1	TCGA-UVM	0.466839766171204	5880.6071428571	1	0.499727620259603
ENSG00000107447	DNTT	TCGA-UVM	0.467796397218179	5880.6333333333	1	0.499727620259603
ENSG00000151490	PTPRO	TCGA-UVM	0.46852147033822	5880.6440677966	1	0.499727620259603
ENSG00000169093	ASMTL	TCGA-UVM	0.468563927364522	5880.6666666667	1	0.499727620259603
ENSG00000170142	UBE2E1	TCGA-UVM	0.465963904991627	5880.6727272727	1	0.499727620259603
ENSG00000143768	LEFTY2	TCGA-UVM	0.466571468686434	5880.6779661017	1	0.499727620259603
ENSG00000099889	ARVCF	TCGA-UVM	0.464246236522599	5880.7213114754	1	0.499727620259603
ENSG00000059758	CDK17	TCGA-UVM	0.461954198988407	5880.7301587302	1	0.499727620259603
ENSG00000149972	CNTN5	TCGA-UVM	0.465427530335479	5880.8965517241	1	0.499727620259603
ENSG00000168939	SPRY3	TCGA-UVM	0.465072117262121	5880.9454545455	1	0.499727620259603
ENSG00000197162	ZNF785	TCGA-UVM	0.46732059499804	5880.9523809524	1	0.499727620259603
ENSG00000092421	SEMA6A	TCGA-UVM	0.464406716108065	5880.9850746269	1	0.499727620259603
ENSG00000112640	PPP2R5D	TCGA-UVM	0.468469054689914	5881.15	1	0.499727620259603
ENSG00000134717	BTF3L4	TCGA-UVM	0.471124441146232	5881.2115384615	1	0.499727620259603
ENSG00000095370	SH2D3C	TCGA-UVM	0.466500213645133	5881.2321428571	1	0.499727620259603
ENSG00000054611	TBC1D22A	TCGA-UVM	0.470682916502977	5881.2678571429	1	0.499727620259603
ENSG00000158109	TPRG1L	TCGA-UVM	0.463614568333134	5881.4920634921	1	0.499727620259603
ENSG00000065183	WDR3	TCGA-UVM	0.468766078225164	5881.5	1	0.499727620259603
ENSG00000126603	GLIS2	TCGA-UVM	0.467544168096208	5881.5423728814	1	0.499727620259603
ENSG00000115204	MPV17	TCGA-UVM	0.465094115593764	5881.5762711864	1	0.499727620259603
ENSG00000168615	ADAM9	TCGA-UVM	0.468399284519584	5881.5806451613	1	0.499727620259603
ENSG00000144935	TRPC1	TCGA-UVM	0.468953417437467	5881.75	1	0.499727620259603
ENSG00000170909	OSCAR	TCGA-UVM	0.464190137627929	5881.9692307692	1	0.499727620259603
ENSG00000178922	HYI	TCGA-UVM	0.468313524754447	5882.0161290323	1	0.499727620259603
ENSG00000134262	AP4B1	TCGA-UVM	0.466797700743717	5882.0967741935	1	0.499727620259603
ENSG00000198755	RPL10A	TCGA-UVM	0.46947739431659	5882.15	1	0.499727620259603
ENSG00000115361	ACADL	TCGA-UVM	0.471242134539328	5882.1509433962	1	0.499727620259603
ENSG00000196357	ZNF565	TCGA-UVM	0.46958254782016	5882.2105263158	1	0.499727620259603
ENSG00000167889	MGAT5B	TCGA-UVM	0.46474684658685	5882.2461538462	1	0.499727620259603
ENSG00000118007	STAG1	TCGA-UVM	0.466357717075748	5882.4482758621	1	0.499727620259603
ENSG00000173706	HEG1	TCGA-UVM	0.466177923841625	5882.45	1	0.499727620259603
ENSG00000167491	GATAD2A	TCGA-UVM	0.470806106196509	5882.5535714286	1	0.499727620259603
ENSG00000062582	MRPS24	TCGA-UVM	0.468625756283755	5882.7619047619	1	0.499727620259603
ENSG00000170482	SLC23A1	TCGA-UVM	0.471541858194397	5882.8392857143	1	0.499727620259603
ENSG00000174720	LARP7	TCGA-UVM	0.46794644409045	5882.8524590164	1	0.499727620259603
ENSG00000143278	F13B	TCGA-UVM	0.46777675286051	5882.8833333333	1	0.499727620259603
ENSG00000090006	LTBP4	TCGA-UVM	0.466794603362621	5882.9047619048	1	0.499727620259603
ENSG00000171403	KRT9	TCGA-UVM	0.469794297417277	5882.9333333333	1	0.499727620259603
ENSG00000080572	PIH1D3	TCGA-UVM	0.470367273591625	5883	1	0.499727620259603
ENSG00000177692	DNAJC28	TCGA-UVM	0.46936361271018	5883.0526315789	1	0.499727620259603
ENSG00000153898	MCOLN2	TCGA-UVM	0.468712417739987	5883.1	1	0.499727620259603
ENSG00000141086	CTRL	TCGA-UVM	0.467906336113847	5883.1333333333	1	0.499727620259603
ENSG00000109113	RAB34	TCGA-UVM	0.468249375429361	5883.1555555556	1	0.499727620259603
ENSG00000221937	TAS2R40	TCGA-UVM	0.467564372751376	5883.2741935484	1	0.499727620259603
ENSG00000113580	NR3C1	TCGA-UVM	0.465700715802581	5883.3278688525	1	0.499727620259603
ENSG00000233701	PRR23C	TCGA-UVM	0.468706206343673	5883.3650793651	1	0.499727620259603
ENSG00000183172	SMDT1	TCGA-UVM	0.468825211019793	5883.4181818182	1	0.499727620259603
ENSG00000151151	IPMK	TCGA-UVM	0.471029211510493	5883.4307692308	1	0.499727620259603
ENSG00000169435	RASSF6	TCGA-UVM	0.469801926713031	5883.4655172414	1	0.499727620259603
ENSG00000100206	DMC1	TCGA-UVM	0.468436191067963	5883.4745762712	1	0.499727620259603
ENSG00000187688	TRPV2	TCGA-UVM	0.467827540583213	5883.6774193548	1	0.499727620259603
ENSG00000167992	VWCE	TCGA-UVM	0.471914347180101	5883.6981132075	1	0.499727620259603
ENSG00000109072	VTN	TCGA-UVM	0.474140933904036	5883.8461538462	1	0.499727620259603
ENSG00000197816	CCDC180	TCGA-UVM	0.469054012054777	5883.8545454545	1	0.499727620259603
ENSG00000127507	EMR2	TCGA-UVM	0.474564580206873	5883.8571428571	1	0.499727620259603
ENSG00000131018	SYNE1	TCGA-UVM	0.470148348069434	5883.8965517241	1	0.499727620259603
ENSG00000172270	BSG	TCGA-UVM	0.473195985819055	5884.131147541	1	0.499727620259603
ENSG00000164124	TMEM144	TCGA-UVM	0.468844290087471	5884.2068965517	1	0.499727620259603
ENSG00000171953	ATPAF2	TCGA-UVM	0.470843344859724	5884.2131147541	1	0.499727620259603
ENSG00000175189	INHBC	TCGA-UVM	0.470536453957539	5884.25	1	0.499727620259603
ENSG00000101189	MRGBP	TCGA-UVM	0.47074643501897	5884.3230769231	1	0.499727620259603
ENSG00000204442	FAM155A	TCGA-UVM	0.469204576654637	5884.4461538462	1	0.499727620259603
ENSG00000162704	ARPC5	TCGA-UVM	0.472511967126858	5884.5454545455	1	0.499727620259603
ENSG00000167767	KRT80	TCGA-UVM	0.470830426439849	5884.8545454545	1	0.499727620259603
ENSG00000157680	DGKI	TCGA-UVM	0.472928093085551	5884.8833333333	1	0.499727620259603
ENSG00000103168	TAF1C	TCGA-UVM	0.472641369242026	5885	1	0.499727620259603
ENSG00000198690	FAN1	TCGA-UVM	0.47032800704715	5885.1666666667	1	0.499727620259603
ENSG00000204961	PCDHA9	TCGA-UVM	0.47288541259102	5885.2833333333	1	0.499727620259603
ENSG00000227059	ANHX	TCGA-UVM	0.47090703244888	5885.3148148148	1	0.499727620259603
ENSG00000132963	POMP	TCGA-UVM	0.469638441553961	5885.3275862069	1	0.499727620259603
ENSG00000134107	BHLHE40	TCGA-UVM	0.46628689645904	5885.3333333333	1	0.499727620259603
ENSG00000205329	OR6C3	TCGA-UVM	0.46993211808352	5885.390625	1	0.499727620259603
ENSG00000129538	RNASE1	TCGA-UVM	0.470230252096048	5885.4561403509	1	0.499727620259603
ENSG00000143294	PRCC	TCGA-UVM	0.475152628466681	5885.4716981132	1	0.499727620259603
ENSG00000160803	UBQLN4	TCGA-UVM	0.470777297116131	5885.5	1	0.499727620259603
ENSG00000186868	MAPT	TCGA-UVM	0.469816241312956	5885.5161290323	1	0.499727620259603
ENSG00000124217	MOCS3	TCGA-UVM	0.474883329253084	5885.6724137931	1	0.499727620259603
ENSG00000002834	LASP1	TCGA-UVM	0.474822655384801	5885.7058823529	1	0.499727620259603
ENSG00000054356	PTPRN	TCGA-UVM	0.471145648239417	5885.7213114754	1	0.499727620259603
ENSG00000160752	FDPS	TCGA-UVM	0.471771094708769	5885.7547169811	1	0.499727620259603
ENSG00000158683	PKD1L1	TCGA-UVM	0.471191836977135	5885.7678571429	1	0.499727620259603
ENSG00000196290	NIF3L1	TCGA-UVM	0.469946222228854	5885.8166666667	1	0.499727620259603
ENSG00000213638	ADAT3	TCGA-UVM	0.469022546673836	5885.8548387097	1	0.499727620259603
ENSG00000132321	IQCA1	TCGA-UVM	0.47245584813933	5885.9464285714	1	0.499727620259603
ENSG00000158481	CD1C	TCGA-UVM	0.472454918643791	5885.9516129032	1	0.499727620259603
ENSG00000139899	CBLN3	TCGA-UVM	0.472582855245409	5886.0727272727	1	0.499727620259603
ENSG00000204967	PCDHA4	TCGA-UVM	0.46924997370849	5886.1911764706	1	0.499727620259603
ENSG00000196098	OR5K4	TCGA-UVM	0.470486459086339	5886.2105263158	1	0.499727620259603
ENSG00000132470	ITGB4	TCGA-UVM	0.47194457681461	5886.5862068966	1	0.499727620259603
ENSG00000169064	ZBBX	TCGA-UVM	0.468613066892803	5886.5909090909	1	0.499727620259603
ENSG00000104325	DECR1	TCGA-UVM	0.473232777137917	5886.6458333333	1	0.499727620259603
ENSG00000181609	OR52D1	TCGA-UVM	0.4716458014945	5886.6721311475	1	0.499727620259603
ENSG00000135720	DYNC1LI2	TCGA-UVM	0.475257089756869	5886.7115384615	1	0.499727620259603
ENSG00000167447	SMG8	TCGA-UVM	0.472291721734008	5886.7118644068	1	0.499727620259603
ENSG00000169062	UPF3A	TCGA-UVM	0.472068374543717	5886.7413793103	1	0.499727620259603
ENSG00000105953	OGDH	TCGA-UVM	0.473105964710827	5886.8333333333	1	0.499727620259603
ENSG00000132294	EFR3A	TCGA-UVM	0.472600014521838	5886.9122807018	1	0.499727620259603
ENSG00000196418	ZNF124	TCGA-UVM	0.469177125295353	5887.0169491525	1	0.499727620259603
ENSG00000165168	CYBB	TCGA-UVM	0.474380115859505	5887.1929824561	1	0.499727620259603
ENSG00000163072	NOSTRIN	TCGA-UVM	0.473153885750023	5887.2769230769	1	0.499727620259603
ENSG00000079387	SENP1	TCGA-UVM	0.47093968162422	5887.3333333333	1	0.499727620259603
ENSG00000136938	ANP32B	TCGA-UVM	0.472255981565849	5887.5084745763	1	0.499727620259603
ENSG00000176358	TAC4	TCGA-UVM	0.47412447401771	5887.593220339	1	0.499727620259603
ENSG00000154217	PITPNC1	TCGA-UVM	0.46898641262806	5887.6	1	0.499727620259603
ENSG00000128626	MRPS12	TCGA-UVM	0.475618379315309	5887.6034482759	1	0.499727620259603
ENSG00000135127	CCDC64	TCGA-UVM	0.470575403433017	5887.6086956522	1	0.499727620259603
ENSG00000140481	CCDC33	TCGA-UVM	0.471092320042352	5887.6129032258	1	0.499727620259603
ENSG00000102057	KCND1	TCGA-UVM	0.473126650573935	5887.7192982456	1	0.499727620259603
ENSG00000005007	UPF1	TCGA-UVM	0.477581313751569	5887.7272727273	1	0.499727620259603
ENSG00000127903	ZNF835	TCGA-UVM	0.471670473381951	5887.78125	1	0.499727620259603
ENSG00000244187	TMEM141	TCGA-UVM	0.472017529256951	5888.0350877193	1	0.499727620259603
ENSG00000099834	CDHR5	TCGA-UVM	0.473376883601935	5888.1403508772	1	0.499727620259603
ENSG00000175877	WBSCR28	TCGA-UVM	0.474541947954727	5888.3137254902	1	0.499727620259603
ENSG00000171443	ZNF524	TCGA-UVM	0.476728339798147	5888.54	1	0.499727620259603
ENSG00000154134	ROBO3	TCGA-UVM	0.476475257500032	5888.5423728814	1	0.499727620259603
ENSG00000117395	EBNA1BP2	TCGA-UVM	0.473724169116378	5888.5714285714	1	0.499727620259603
ENSG00000105369	CD79A	TCGA-UVM	0.470484373614756	5888.5806451613	1	0.499727620259603
ENSG00000185008	ROBO2	TCGA-UVM	0.476203522666215	5888.6034482759	1	0.499727620259603
ENSG00000130005	GAMT	TCGA-UVM	0.471910099762302	5888.6956521739	1	0.499727620259603
ENSG00000109911	ELP4	TCGA-UVM	0.473791096052107	5888.7666666667	1	0.499727620259603
ENSG00000101331	CCM2L	TCGA-UVM	0.474608191328088	5888.8148148148	1	0.499727620259603
ENSG00000173198	CYSLTR1	TCGA-UVM	0.472385381438659	5888.9193548387	1	0.499727620259603
ENSG00000109736	MFSD10	TCGA-UVM	0.478692450655641	5888.9615384615	1	0.499727620259603
ENSG00000155026	RSPH10B	TCGA-UVM	0.476520596752403	5888.9811320755	1	0.499727620259603
ENSG00000122557	HERPUD2	TCGA-UVM	0.47438668621866	5888.9830508475	1	0.499727620259603
ENSG00000125885	MCM8	TCGA-UVM	0.472506750682624	5889.0307692308	1	0.499727620259603
ENSG00000103194	USP10	TCGA-UVM	0.476088186795531	5889.0983606557	1	0.499727620259603
ENSG00000016602	CLCA4	TCGA-UVM	0.472781865884876	5889.1896551724	1	0.499727620259603
ENSG00000230031	POTEB2	TCGA-UVM	0.47203887532778	5889.2063492063	1	0.499727620259603
ENSG00000115274	INO80B	TCGA-UVM	0.47466455734712	5889.2459016393	1	0.499727620259603
ENSG00000184470	TXNRD2	TCGA-UVM	0.475224649014647	5889.3389830508	1	0.499727620259603
ENSG00000054803	CBLN4	TCGA-UVM	0.478975567758082	5889.5769230769	1	0.499727620259603
ENSG00000073111	MCM2	TCGA-UVM	0.474812044887407	5889.6333333333	1	0.499727620259603
ENSG00000183662	FAM19A1	TCGA-UVM	0.474626611842186	5889.7	1	0.499727620259603
ENSG00000040341	STAU2	TCGA-UVM	0.474674166586568	5889.803030303	1	0.499727620259603
ENSG00000137843	PAK6	TCGA-UVM	0.47512521252234	5889.8301886792	1	0.499727620259603
ENSG00000066136	NFYC	TCGA-UVM	0.474213480891499	5889.8888888889	1	0.499727620259603
ENSG00000203785	SPRR2E	TCGA-UVM	0.472870622074519	5889.9047619048	1	0.499727620259603
ENSG00000104059	FAM189A1	TCGA-UVM	0.47567525194552	5890.0169491525	1	0.499727620259603
ENSG00000121542	SEC22A	TCGA-UVM	0.476339219137442	5890.1764705882	1	0.499727620259603
ENSG00000160688	FLAD1	TCGA-UVM	0.473216606216079	5890.253968254	1	0.499727620259603
ENSG00000181195	PENK	TCGA-UVM	0.476688428593009	5890.2786885246	1	0.499727620259603
ENSG00000140497	SCAMP2	TCGA-UVM	0.475806686553106	5890.2833333333	1	0.499727620259603
ENSG00000160111	CPAMD8	TCGA-UVM	0.474851500202447	5890.3666666667	1	0.499727620259603
ENSG00000159140	SON	TCGA-UVM	0.477153974562505	5890.4716981132	1	0.499727620259603
ENSG00000157778	PSMG3	TCGA-UVM	0.474895107861422	5890.564516129	1	0.499727620259603
ENSG00000160972	PPP1R16A	TCGA-UVM	0.477888855654147	5890.6206896552	1	0.499727620259603
ENSG00000185052	SLC24A3	TCGA-UVM	0.473129748180758	5890.6610169492	1	0.499727620259603
ENSG00000011021	CLCN6	TCGA-UVM	0.474482418533812	5890.8166666667	1	0.499727620259603
ENSG00000255690	AC005013.1	TCGA-UVM	0.476168305278926	5890.8305084746	1	0.499727620259603
ENSG00000140379	BCL2A1	TCGA-UVM	0.47139579572416	5890.8360655738	1	0.499727620259603
ENSG00000204560	DHX16	TCGA-UVM	0.47665510254767	5890.875	1	0.499727620259603
ENSG00000145632	PLK2	TCGA-UVM	0.471388634542312	5890.8852459016	1	0.499727620259603
ENSG00000094631	HDAC6	TCGA-UVM	0.477737939149283	5890.9672131148	1	0.499727620259603
ENSG00000133321	RARRES3	TCGA-UVM	0.476141918910421	5891.0161290323	1	0.499727620259603
ENSG00000015171	ZMYND11	TCGA-UVM	0.476004080668763	5891.1818181818	1	0.499727620259603
ENSG00000196911	KPNA5	TCGA-UVM	0.475593808365893	5891.1923076923	1	0.499727620259603
ENSG00000132361	CLUH	TCGA-UVM	0.476260451319014	5891.2166666667	1	0.499727620259603
ENSG00000101104	PABPC1L	TCGA-UVM	0.477072590578945	5891.262295082	1	0.499727620259603
ENSG00000113812	ACTR8	TCGA-UVM	0.474717763074975	5891.34375	1	0.499727620259603
ENSG00000205269	TMEM170B	TCGA-UVM	0.476108846461298	5891.3448275862	1	0.499727620259603
ENSG00000109832	DDX25	TCGA-UVM	0.473649946253179	5891.3492063492	1	0.499727620259603
ENSG00000138795	LEF1	TCGA-UVM	0.473504293333166	5891.4920634921	1	0.499727620259603
ENSG00000138386	NAB1	TCGA-UVM	0.476105065595683	5891.6557377049	1	0.499727620259603
ENSG00000128694	OSGEPL1	TCGA-UVM	0.4724800956166	5891.6666666667	1	0.499727620259603
ENSG00000115271	GCA	TCGA-UVM	0.476935984103303	5891.7692307692	1	0.499727620259603
ENSG00000000971	CFH	TCGA-UVM	0.477398019017395	5891.9032258065	1	0.499727620259603
ENSG00000136158	SPRY2	TCGA-UVM	0.476600072701942	5891.9122807018	1	0.499727620259603
ENSG00000165660	FAM175B	TCGA-UVM	0.474679327604066	5891.921875	1	0.499727620259603
ENSG00000135972	MRPS9	TCGA-UVM	0.476613970570941	5892	1	0.499727620259603
ENSG00000198718	FAM179B	TCGA-UVM	0.473322076555005	5892.1746031746	1	0.499727620259603
ENSG00000236027	PATE3	TCGA-UVM	0.480371310113807	5892.2653061224	1	0.499727620259603
ENSG00000141977	CIB3	TCGA-UVM	0.4764110652679	5892.3684210526	1	0.499727620259603
ENSG00000137266	SLC22A23	TCGA-UVM	0.479678593307873	5892.4181818182	1	0.499727620259603
ENSG00000270379	HEATR9	TCGA-UVM	0.474945083880823	5892.4848484848	1	0.499727620259603
ENSG00000187922	LCN10	TCGA-UVM	0.477832710429696	5892.6153846154	1	0.499727620259603
ENSG00000141639	MAPK4	TCGA-UVM	0.477247586620248	5892.6833333333	1	0.499727620259603
ENSG00000204852	TCTN1	TCGA-UVM	0.476888559314956	5892.6875	1	0.499727620259603
ENSG00000100938	GMPR2	TCGA-UVM	0.478395121146507	5892.7368421053	1	0.499727620259603
ENSG00000120075	HOXB5	TCGA-UVM	0.480977404915203	5892.7872340426	1	0.499727620259603
ENSG00000085719	CPNE3	TCGA-UVM	0.476445991614905	5892.8392857143	1	0.499727620259603
ENSG00000013573	DDX11	TCGA-UVM	0.481125013413653	5892.8421052632	1	0.499727620259603
ENSG00000197790	OR52M1	TCGA-UVM	0.476236166010729	5892.8524590164	1	0.499727620259603
ENSG00000176988	FMR1NB	TCGA-UVM	0.477522619051082	5892.9310344828	1	0.499727620259603
ENSG00000170234	PWWP2A	TCGA-UVM	0.477447839938382	5892.9838709677	1	0.499727620259603
ENSG00000183734	ASCL2	TCGA-UVM	0.477604806924177	5892.984375	1	0.499727620259603
ENSG00000104112	SCG3	TCGA-UVM	0.47634247369157	5893	1	0.499727620259603
ENSG00000131944	C19orf40	TCGA-UVM	0.477218118854224	5893.1052631579	1	0.499727620259603
ENSG00000167393	PPP2R3B	TCGA-UVM	0.47751715667999	5893.2459016393	1	0.499727620259603
ENSG00000130368	MAS1	TCGA-UVM	0.476944962257242	5893.34375	1	0.499727620259603
ENSG00000171603	CLSTN1	TCGA-UVM	0.474528174600876	5893.3965517241	1	0.499727620259603
ENSG00000014641	MDH1	TCGA-UVM	0.479367412832776	5893.5614035088	1	0.499727620259603
ENSG00000153233	PTPRR	TCGA-UVM	0.477210841468468	5893.6	1	0.499727620259603
ENSG00000166171	DPCD	TCGA-UVM	0.478050381938703	5893.8181818182	1	0.499727620259603
ENSG00000198589	LRBA	TCGA-UVM	0.479336750539894	5893.875	1	0.499727620259603
ENSG00000144852	NR1I2	TCGA-UVM	0.479907596042046	5893.8852459016	1	0.499727620259603
ENSG00000171428	NAT1	TCGA-UVM	0.476056059957391	5894.0333333333	1	0.499727620259603
ENSG00000140416	TPM1	TCGA-UVM	0.478393383832515	5894.0357142857	1	0.499727620259603
ENSG00000167601	AXL	TCGA-UVM	0.481621815046815	5894.2545454545	1	0.499727620259603
ENSG00000116127	ALMS1	TCGA-UVM	0.478226643114076	5894.2615384615	1	0.499727620259603
ENSG00000255423	EBLN2	TCGA-UVM	0.477387547531224	5894.2741935484	1	0.499727620259603
ENSG00000131055	COX4I2	TCGA-UVM	0.476223305471831	5894.3898305085	1	0.499727620259603
ENSG00000105321	CCDC9	TCGA-UVM	0.479086612158382	5894.3928571429	1	0.499727620259603
ENSG00000040633	PHF23	TCGA-UVM	0.478305644032328	5894.40625	1	0.499727620259603
ENSG00000131375	CAPN7	TCGA-UVM	0.478898107259282	5894.4727272727	1	0.499727620259603
ENSG00000258873	DUXA	TCGA-UVM	0.47898964723204	5894.5172413793	1	0.499727620259603
ENSG00000113761	ZNF346	TCGA-UVM	0.477786393518004	5894.593220339	1	0.499727620259603
ENSG00000136110	LECT1	TCGA-UVM	0.479665526725306	5894.593220339	1	0.499727620259603
ENSG00000155087	ODF1	TCGA-UVM	0.477891114954892	5894.8793103448	1	0.499727620259603
ENSG00000164880	INTS1	TCGA-UVM	0.477421281761785	5894.9661016949	1	0.499727620259603
ENSG00000110975	SYT10	TCGA-UVM	0.482010068279721	5895.0192307692	1	0.499727620259603
ENSG00000151229	SLC2A13	TCGA-UVM	0.480386384710707	5895.0892857143	1	0.499727620259603
ENSG00000081307	UBA5	TCGA-UVM	0.480441532655541	5895.2711864407	1	0.499727620259603
ENSG00000105967	TFEC	TCGA-UVM	0.479509621884691	5895.3448275862	1	0.499727620259603
ENSG00000162244	RPL29	TCGA-UVM	0.479056664663021	5895.4696969697	1	0.499727620259603
ENSG00000136738	STAM	TCGA-UVM	0.479752523504882	5895.5344827586	1	0.499727620259603
ENSG00000139610	CELA1	TCGA-UVM	0.481762063759187	5895.6833333333	1	0.499727620259603
ENSG00000160584	SIK3	TCGA-UVM	0.482157557378921	5895.75	1	0.499727620259603
ENSG00000196323	ZBTB44	TCGA-UVM	0.477696149408901	5895.8571428571	1	0.499727620259603
ENSG00000144619	CNTN4	TCGA-UVM	0.478272755346817	5896.0701754386	1	0.499727620259603
ENSG00000198673	FAM19A2	TCGA-UVM	0.478706502364653	5896.1428571429	1	0.499727620259603
ENSG00000168118	RAB4A	TCGA-UVM	0.481152750684078	5896.1607142857	1	0.499727620259603
ENSG00000121594	CD80	TCGA-UVM	0.478988565957957	5896.1694915254	1	0.499727620259603
ENSG00000137221	TJAP1	TCGA-UVM	0.483616278877877	5896.1818181818	1	0.499727620259603
ENSG00000145247	OCIAD2	TCGA-UVM	0.479414920113153	5896.2	1	0.499727620259603
ENSG00000109452	INPP4B	TCGA-UVM	0.48058471033332	5896.224137931	1	0.499727620259603
ENSG00000152454	ZNF256	TCGA-UVM	0.481805328105544	5896.224137931	1	0.499727620259603
ENSG00000121211	MND1	TCGA-UVM	0.480903328711651	5896.2352941176	1	0.499727620259603
ENSG00000140525	FANCI	TCGA-UVM	0.481541626936013	5896.2586206897	1	0.499727620259603
ENSG00000152133	GPATCH11	TCGA-UVM	0.480100146301272	5896.3225806452	1	0.499727620259603
ENSG00000244624	KRTAP20-1	TCGA-UVM	0.480983833694783	5896.3333333333	1	0.499727620259603
ENSG00000140691	ARMC5	TCGA-UVM	0.481018418545443	5896.3928571429	1	0.499727620259603
ENSG00000173908	KRT28	TCGA-UVM	0.482963944757961	5896.431372549	1	0.499727620259603
ENSG00000173269	MMRN2	TCGA-UVM	0.480448147597634	5896.4827586207	1	0.499727620259603
ENSG00000133704	IPO8	TCGA-UVM	0.48226390251687	5896.5	1	0.499727620259603
ENSG00000137168	PPIL1	TCGA-UVM	0.479996624454435	5896.5	1	0.499727620259603
ENSG00000181072	CHRM2	TCGA-UVM	0.479508483318231	5896.5084745763	1	0.499727620259603
ENSG00000144366	GULP1	TCGA-UVM	0.478900080793195	5896.5483870968	1	0.499727620259603
ENSG00000198483	ANKRD35	TCGA-UVM	0.480915716290532	5896.5862068966	1	0.499727620259603
ENSG00000204688	OR2H1	TCGA-UVM	0.480988779128352	5896.6769230769	1	0.499727620259603
ENSG00000164099	PRSS12	TCGA-UVM	0.480663985115544	5896.6779661017	1	0.499727620259603
ENSG00000196126	HLA-DRB1	TCGA-UVM	0.482685371779807	5896.7818181818	1	0.499727620259603
ENSG00000138308	PLA2G12B	TCGA-UVM	0.48101970794477	5896.8548387097	1	0.499727620259603
ENSG00000185238	PRMT3	TCGA-UVM	0.481276114660634	5896.8571428571	1	0.499727620259603
ENSG00000135722	FBXL8	TCGA-UVM	0.482108951903056	5896.9464285714	1	0.499727620259603
ENSG00000121486	TRMT1L	TCGA-UVM	0.482073360526531	5897.1147540984	1	0.499727620259603
ENSG00000163220	S100A9	TCGA-UVM	0.478771281573619	5897.15	1	0.499727620259603
ENSG00000162976	PQLC3	TCGA-UVM	0.48316247733699	5897.2545454545	1	0.499727620259603
ENSG00000143954	REG3G	TCGA-UVM	0.479119310266649	5897.4090909091	1	0.499727620259603
ENSG00000250361	GYPB	TCGA-UVM	0.48385423439789	5897.7115384615	1	0.499727620259603
ENSG00000101361	NOP56	TCGA-UVM	0.482323890841668	5897.8793103448	1	0.499727620259603
ENSG00000167110	GOLGA2	TCGA-UVM	0.481471063342014	5897.8947368421	1	0.499727620259603
ENSG00000123094	RASSF8	TCGA-UVM	0.48088671246297	5897.9833333333	1	0.499727620259603
ENSG00000214022	REPIN1	TCGA-UVM	0.48123331205957	5898	1	0.499727620259603
ENSG00000183733	FIGLA	TCGA-UVM	0.48058042450699	5898.0172413793	1	0.499727620259603
ENSG00000189369	GSPT2	TCGA-UVM	0.481215942363691	5898.09375	1	0.499727620259603
ENSG00000204007	GLT6D1	TCGA-UVM	0.481817726470759	5898.1612903226	1	0.499727620259603
ENSG00000198881	ASB12	TCGA-UVM	0.483084539973365	5898.1698113208	1	0.499727620259603
ENSG00000148835	TAF5	TCGA-UVM	0.482161999083055	5898.1730769231	1	0.499727620259603
ENSG00000162951	LRRTM1	TCGA-UVM	0.484551329465422	5898.3448275862	1	0.499727620259603
ENSG00000198171	DDRGK1	TCGA-UVM	0.482090919929319	5898.3666666667	1	0.499727620259603
ENSG00000169946	ZFPM2	TCGA-UVM	0.482938431483283	5898.4426229508	1	0.499727620259603
ENSG00000071655	MBD3	TCGA-UVM	0.481863543904703	5898.4915254237	1	0.499727620259603
ENSG00000176890	TYMS	TCGA-UVM	0.48095162950493	5898.5737704918	1	0.499727620259603
ENSG00000165997	ARL5B	TCGA-UVM	0.483706182861932	5898.6315789474	1	0.499727620259603
ENSG00000171408	PDE7B	TCGA-UVM	0.47904164078157	5898.701754386	1	0.499727620259603
ENSG00000156140	ADAMTS3	TCGA-UVM	0.483708170576903	5898.7894736842	1	0.499727620259603
ENSG00000091039	OSBPL8	TCGA-UVM	0.484711190689062	5898.8196721311	1	0.499727620259603
ENSG00000112312	GMNN	TCGA-UVM	0.483585494265492	5898.8360655738	1	0.499727620259603
ENSG00000124198	ARFGEF2	TCGA-UVM	0.48346161193396	5898.8727272727	1	0.499727620259603
ENSG00000167208	SNX20	TCGA-UVM	0.483640737326286	5898.9122807018	1	0.499727620259603
ENSG00000187747	OR52B6	TCGA-UVM	0.484508721401472	5898.92	1	0.499727620259603
ENSG00000111335	OAS2	TCGA-UVM	0.482543949675704	5898.935483871	1	0.499727620259603
ENSG00000149575	SCN2B	TCGA-UVM	0.482645127533313	5898.9473684211	1	0.499727620259603
ENSG00000204438	GPANK1	TCGA-UVM	0.484072096510917	5899.0357142857	1	0.499727620259603
ENSG00000131914	LIN28A	TCGA-UVM	0.48300607272511	5899.1147540984	1	0.499727620259603
ENSG00000146828	SLC12A9	TCGA-UVM	0.483622922460722	5899.1186440678	1	0.499727620259603
ENSG00000142192	APP	TCGA-UVM	0.482993198168399	5899.2333333333	1	0.499727620259603
ENSG00000145246	ATP10D	TCGA-UVM	0.481182478588188	5899.2580645161	1	0.499727620259603
ENSG00000167641	PPP1R14A	TCGA-UVM	0.48245662665382	5899.3103448276	1	0.499727620259603
ENSG00000167094	TTC16	TCGA-UVM	0.483009478868702	5899.375	1	0.499727620259603
ENSG00000004059	ARF5	TCGA-UVM	0.485062074829769	5899.4032258065	1	0.499727620259603
ENSG00000178585	CTNNBIP1	TCGA-UVM	0.482508348595885	5899.4107142857	1	0.499727620259603
ENSG00000141232	TOB1	TCGA-UVM	0.484382490879221	5899.4727272727	1	0.499727620259603
ENSG00000179044	EXOC3L1	TCGA-UVM	0.484331234488585	5899.5263157895	1	0.499727620259603
ENSG00000145681	HAPLN1	TCGA-UVM	0.484592571851235	5899.6101694915	1	0.499727620259603
ENSG00000204424	LY6G6F	TCGA-UVM	0.483232570736778	5899.6129032258	1	0.499727620259603
ENSG00000126860	EVI2A	TCGA-UVM	0.482237859232888	5899.8214285714	1	0.499727620259603
ENSG00000184489	PTP4A3	TCGA-UVM	0.484089778092998	5899.921875	1	0.499727620259603
ENSG00000131477	RAMP2	TCGA-UVM	0.481842880830635	5899.9384615385	1	0.499727620259603
ENSG00000163218	PGLYRP4	TCGA-UVM	0.482480217577646	5900	1	0.499727620259603
ENSG00000178078	STAP2	TCGA-UVM	0.481959451255567	5900.0517241379	1	0.499727620259603
ENSG00000107140	TESK1	TCGA-UVM	0.483940678096078	5900.0877192982	1	0.499727620259603
ENSG00000185745	IFIT1	TCGA-UVM	0.483213298804113	5900.0877192982	1	0.499727620259603
ENSG00000160838	LRRC71	TCGA-UVM	0.484393765912265	5900.2258064516	1	0.499727620259603
ENSG00000215269	GAGE12G	TCGA-UVM	0.482317354916338	5900.4193548387	1	0.499727620259603
ENSG00000104055	TGM5	TCGA-UVM	0.482678335200311	5900.484375	1	0.499727620259603
ENSG00000143196	DPT	TCGA-UVM	0.483859468085716	5900.5166666667	1	0.499727620259603
ENSG00000116161	CACYBP	TCGA-UVM	0.484794601033461	5900.593220339	1	0.499727620259603
ENSG00000154447	SH3RF1	TCGA-UVM	0.485197861231298	5900.7142857143	1	0.499727620259603
ENSG00000111237	VPS29	TCGA-UVM	0.48276735358554	5900.7540983607	1	0.499727620259603
ENSG00000004848	ARX	TCGA-UVM	0.485682549054785	5900.7704918033	1	0.499727620259603
ENSG00000146205	ANO7	TCGA-UVM	0.483996688099636	5900.8947368421	1	0.499727620259603
ENSG00000104412	EMC2	TCGA-UVM	0.484472618611547	5900.9122807018	1	0.499727620259603
ENSG00000186395	KRT10	TCGA-UVM	0.485090584936086	5901.224137931	1	0.499727620259603
ENSG00000225327	USP17L3	TCGA-UVM	0.484960379792276	5901.2903225806	1	0.499727620259603
ENSG00000170961	HAS2	TCGA-UVM	0.485210034057916	5901.296875	1	0.499727620259603
ENSG00000102387	TAF7L	TCGA-UVM	0.485787259061251	5901.3230769231	1	0.499727620259603
ENSG00000178952	TUFM	TCGA-UVM	0.485815337960509	5901.4363636364	1	0.499727620259603
ENSG00000135052	GOLM1	TCGA-UVM	0.485322540474598	5901.4814814815	1	0.499727620259603
ENSG00000168938	PPIC	TCGA-UVM	0.486512196572596	5901.5081967213	1	0.499727620259603
ENSG00000138448	ITGAV	TCGA-UVM	0.485182129482943	5901.6825396825	1	0.499727620259603
ENSG00000149930	TAOK2	TCGA-UVM	0.485139269482529	5901.7166666667	1	0.499727620259603
ENSG00000070778	PTPN21	TCGA-UVM	0.484098756489698	5901.7692307692	1	0.499727620259603
ENSG00000115461	IGFBP5	TCGA-UVM	0.48678328671216	5901.8771929825	1	0.499727620259603
ENSG00000197943	PLCG2	TCGA-UVM	0.486658969032484	5901.9193548387	1	0.499727620259603
ENSG00000110104	CCDC86	TCGA-UVM	0.486006969081414	5901.9649122807	1	0.499727620259603
ENSG00000103274	NUBP1	TCGA-UVM	0.486418096648757	5902.0163934426	1	0.499727620259603
ENSG00000176787	OR52E2	TCGA-UVM	0.486360169876168	5902.125	1	0.499727620259603
ENSG00000182704	TSKU	TCGA-UVM	0.486261428591626	5902.1929824561	1	0.499727620259603
ENSG00000144357	UBR3	TCGA-UVM	0.485857897449976	5902.2909090909	1	0.499727620259603
ENSG00000010292	NCAPD2	TCGA-UVM	0.48546641871226	5902.3802816901	1	0.499727620259603
ENSG00000127588	GNG13	TCGA-UVM	0.487514152575949	5902.3888888889	1	0.499727620259603
ENSG00000074660	SCARF1	TCGA-UVM	0.487397470204801	5902.4	1	0.499727620259603
ENSG00000150556	LYPD6B	TCGA-UVM	0.486193170368248	5902.4385964912	1	0.499727620259603
ENSG00000110200	ANAPC15	TCGA-UVM	0.487194418001937	5902.701754386	1	0.499727620259603
ENSG00000243317	C7orf73	TCGA-UVM	0.486033152955502	5902.7142857143	1	0.499727620259603
ENSG00000117298	ECE1	TCGA-UVM	0.487627211926258	5902.7321428571	1	0.499727620259603
ENSG00000161513	FDXR	TCGA-UVM	0.484303668356423	5902.737704918	1	0.499727620259603
ENSG00000206579	XKR4	TCGA-UVM	0.485991355055686	5902.8225806452	1	0.499727620259603
ENSG00000188536	HBA2	TCGA-UVM	0.485650733529161	5902.8360655738	1	0.499727620259603
ENSG00000166359	WDR88	TCGA-UVM	0.485547039655954	5902.8620689655	1	0.499727620259603
ENSG00000154727	GABPA	TCGA-UVM	0.487818370029672	5902.9074074074	1	0.499791357292307
ENSG00000145708	CRHBP	TCGA-UVM	0.483977444663301	5902.9295774648	1	0.499727620259603
ENSG00000049449	RCN1	TCGA-UVM	0.487047393990158	5903.0338983051	1	0.499727620259603
ENSG00000088882	CPXM1	TCGA-UVM	0.487591210548396	5903.1071428571	1	0.499727620259603
ENSG00000256870	SLC5A8	TCGA-UVM	0.485728363071098	5903.1129032258	1	0.499727620259603
ENSG00000165966	PDZRN4	TCGA-UVM	0.486844727825862	5903.1803278689	1	0.499727620259603
ENSG00000105383	CD33	TCGA-UVM	0.484673422377835	5903.203125	1	0.499727620259603
ENSG00000196345	ZKSCAN7	TCGA-UVM	0.48713935919501	5903.4032258065	1	0.499727620259603
ENSG00000136535	TBR1	TCGA-UVM	0.486776473705043	5903.447761194	1	0.499727620259603
ENSG00000255526	NEDD8-MDP1	TCGA-UVM	0.485742740901678	5903.5555555556	1	0.499727620259603
ENSG00000096093	EFHC1	TCGA-UVM	0.487688996941859	5903.5862068966	1	0.499727620259603
ENSG00000188833	ENTPD8	TCGA-UVM	0.486843166032271	5903.7321428571	1	0.499727620259603
ENSG00000139668	WDFY2	TCGA-UVM	0.487005484993822	5903.8225806452	1	0.499727620259603
ENSG00000166228	PCBD1	TCGA-UVM	0.487600119691559	5903.8771929825	1	0.499727620259603
ENSG00000013503	POLR3B	TCGA-UVM	0.489084327238755	5904.22	1	0.49989319911874
ENSG00000118017	A4GNT	TCGA-UVM	0.485195329740025	5904.2419354839	1	0.499727620259603
ENSG00000204947	ZNF425	TCGA-UVM	0.487185646417541	5904.3384615385	1	0.499727620259603
ENSG00000172071	EIF2AK3	TCGA-UVM	0.488382454509722	5904.3636363636	1	0.49979591758929
ENSG00000143375	CGN	TCGA-UVM	0.489437153009767	5904.3793103448	1	0.49989319911874
ENSG00000058404	CAMK2B	TCGA-UVM	0.488679698423153	5904.4126984127	1	0.499816503987602
ENSG00000185875	THNSL1	TCGA-UVM	0.486820856721002	5904.5538461538	1	0.499727620259603
ENSG00000162642	C1orf52	TCGA-UVM	0.488393337398345	5904.625	1	0.49979591758929
ENSG00000133997	MED6	TCGA-UVM	0.487429269440126	5904.6833333333	1	0.499727620259603
ENSG00000138835	RGS3	TCGA-UVM	0.486965542717244	5904.7619047619	1	0.499727620259603
ENSG00000176209	SMIM19	TCGA-UVM	0.487117734327346	5904.8518518519	1	0.499727620259603
ENSG00000254469	RP11-849H4.2	TCGA-UVM	0.488912068234004	5904.8771929825	1	0.499860638387628
ENSG00000166363	OR10A5	TCGA-UVM	0.488214203286671	5904.8909090909	1	0.49979591758929
ENSG00000164161	HHIP	TCGA-UVM	0.489204324982284	5904.9137931034	1	0.49989319911874
ENSG00000110917	MLEC	TCGA-UVM	0.489135199013031	5905.0178571429	1	0.49989319911874
ENSG00000152348	ATG10	TCGA-UVM	0.488548613097245	5905.0806451613	1	0.499816503987602
ENSG00000118094	TREH	TCGA-UVM	0.487540871733365	5905.1076923077	1	0.499727620259603
ENSG00000167264	DUS2	TCGA-UVM	0.487932882449392	5905.196969697	1	0.49979591758929
ENSG00000104499	GML	TCGA-UVM	0.488147934452779	5905.2068965517	1	0.49979591758929
ENSG00000056291	NPFFR2	TCGA-UVM	0.489671379435086	5905.2363636364	1	0.49989319911874
ENSG00000112234	FBXL4	TCGA-UVM	0.489845780892581	5905.3703703704	1	0.49989319911874
ENSG00000161996	WDR90	TCGA-UVM	0.48881397553927	5905.4090909091	1	0.499816503987602
ENSG00000130119	GNL3L	TCGA-UVM	0.488145972515912	5905.4745762712	1	0.49979591758929
ENSG00000130204	TOMM40	TCGA-UVM	0.488941882634294	5905.5862068966	1	0.499860638387628
ENSG00000163606	CD200R1	TCGA-UVM	0.488619836320886	5905.5901639344	1	0.499816503987602
ENSG00000169764	UGP2	TCGA-UVM	0.488734974048155	5905.6779661017	1	0.499816503987602
ENSG00000043355	ZIC2	TCGA-UVM	0.488289344671443	5905.7741935484	1	0.49979591758929
ENSG00000263155	MYZAP	TCGA-UVM	0.487918097101649	5905.8225806452	1	0.49979591758929
ENSG00000168329	CX3CR1	TCGA-UVM	0.489450730838601	5905.9827586207	1	0.49989319911874
ENSG00000116106	EPHA4	TCGA-UVM	0.488676135354869	5906.0166666667	1	0.499816503987602
ENSG00000184647	PRSS55	TCGA-UVM	0.490184857080965	5906.0363636364	1	0.49989319911874
ENSG00000080503	SMARCA2	TCGA-UVM	0.488235379254786	5906.1016949153	1	0.49979591758929
ENSG00000173137	ADCK5	TCGA-UVM	0.48846399258709	5906.1451612903	1	0.49979591758929
ENSG00000106086	PLEKHA8	TCGA-UVM	0.490266667159528	5906.3454545455	1	0.49989319911874
ENSG00000126391	FRMD8	TCGA-UVM	0.488756578909417	5906.375	1	0.499816503987602
ENSG00000064666	CNN2	TCGA-UVM	0.489354308568695	5906.625	1	0.49989319911874
ENSG00000159921	GNE	TCGA-UVM	0.489160564005432	5906.6315789474	1	0.49989319911874
ENSG00000178718	RPP25	TCGA-UVM	0.490764703273035	5906.6727272727	1	0.49989319911874
ENSG00000163960	UBXN7	TCGA-UVM	0.490580008749839	5906.7058823529	1	0.49989319911874
ENSG00000162981	FAM84A	TCGA-UVM	0.49129250753907	5906.7169811321	1	0.49989319911874
ENSG00000183196	CHST6	TCGA-UVM	0.490511976688979	5906.8947368421	1	0.49989319911874
ENSG00000173409	ARV1	TCGA-UVM	0.490481972935353	5907.0877192982	1	0.49989319911874
ENSG00000126259	KIRREL2	TCGA-UVM	0.489757784187554	5907.1578947368	1	0.49989319911874
ENSG00000242265	PEG10	TCGA-UVM	0.489866750614691	5907.1964285714	1	0.49989319911874
ENSG00000175322	ZNF519	TCGA-UVM	0.490022554506915	5907.2461538462	1	0.49989319911874
ENSG00000203910	C1orf146	TCGA-UVM	0.491007581019881	5907.2545454545	1	0.49989319911874
ENSG00000090686	USP48	TCGA-UVM	0.489268370898524	5907.3333333333	1	0.49989319911874
ENSG00000134291	TMEM106C	TCGA-UVM	0.491444414276559	5907.3703703704	1	0.49989319911874
ENSG00000160741	CRTC2	TCGA-UVM	0.490288442332268	5907.3793103448	1	0.49989319911874
ENSG00000177688	SUMO4	TCGA-UVM	0.490545196535805	5907.4716981132	1	0.49989319911874
ENSG00000085788	DDHD2	TCGA-UVM	0.489960120437458	5907.6885245902	1	0.49989319911874
ENSG00000148341	SH3GLB2	TCGA-UVM	0.492906220044801	5907.7173913043	1	0.49989319911874
ENSG00000008018	PSMB1	TCGA-UVM	0.491234404808677	5907.8983050847	1	0.49989319911874
ENSG00000077264	PAK3	TCGA-UVM	0.49068871767883	5907.95	1	0.49989319911874
ENSG00000163873	GRIK3	TCGA-UVM	0.490849925274035	5908.03125	1	0.49989319911874
ENSG00000155393	HEATR3	TCGA-UVM	0.490825074040252	5908.0806451613	1	0.49989319911874
ENSG00000106603	COA1	TCGA-UVM	0.491350825452062	5908.1724137931	1	0.49989319911874
ENSG00000135838	NPL	TCGA-UVM	0.491569850328143	5908.3392857143	1	0.49989319911874
ENSG00000124102	PI3	TCGA-UVM	0.490555495793882	5908.3770491803	1	0.49989319911874
ENSG00000132207	SLX1A	TCGA-UVM	0.490959639479319	5908.4666666667	1	0.49989319911874
ENSG00000132581	SDF2	TCGA-UVM	0.492226836807534	5908.5689655172	1	0.49989319911874
ENSG00000104889	RNASEH2A	TCGA-UVM	0.491463618172611	5908.6551724138	1	0.49989319911874
ENSG00000168090	COPS6	TCGA-UVM	0.491995984317954	5908.724137931	1	0.49989319911874
ENSG00000243729	OR5V1	TCGA-UVM	0.490997514103774	5908.7796610169	1	0.49989319911874
ENSG00000147383	NSDHL	TCGA-UVM	0.49138762027698	5908.9666666667	1	0.49989319911874
ENSG00000105549	THEG	TCGA-UVM	0.491771959544722	5908.9841269841	1	0.49989319911874
ENSG00000105723	GSK3A	TCGA-UVM	0.491676003517298	5909.0677966102	1	0.49989319911874
ENSG00000102401	ARMCX3	TCGA-UVM	0.493283318309722	5909.1454545455	1	0.49989319911874
ENSG00000236104	ZBTB22	TCGA-UVM	0.49133687018798	5909.2857142857	1	0.49989319911874
ENSG00000214140	PRCD	TCGA-UVM	0.491975364150875	5909.3220338983	1	0.49989319911874
ENSG00000179119	SPTY2D1	TCGA-UVM	0.491781636301644	5909.4590163934	1	0.49989319911874
ENSG00000164404	GDF9	TCGA-UVM	0.492777267062676	5909.6363636364	1	0.49989319911874
ENSG00000152953	STK32B	TCGA-UVM	0.492001734894503	5909.8153846154	1	0.49989319911874
ENSG00000118564	FBXL5	TCGA-UVM	0.492028987440153	5909.8727272727	1	0.49989319911874
ENSG00000158423	RIBC1	TCGA-UVM	0.493064744285999	5909.8771929825	1	0.49989319911874
ENSG00000196872	KIAA1211L	TCGA-UVM	0.491873819037374	5909.8813559322	1	0.49989319911874
ENSG00000169271	HSPB3	TCGA-UVM	0.492505390301483	5909.921875	1	0.49989319911874
ENSG00000162458	FBLIM1	TCGA-UVM	0.493369245523967	5909.9365079365	1	0.49989319911874
ENSG00000130592	LSP1	TCGA-UVM	0.4928565168223	5909.9423076923	1	0.49989319911874
ENSG00000205323	SARNP	TCGA-UVM	0.493249998453154	5909.9830508475	1	0.49989319911874
ENSG00000198821	CD247	TCGA-UVM	0.49291032246765	5910.0172413793	1	0.49989319911874
ENSG00000205497	OR51A4	TCGA-UVM	0.493372806579951	5910.1785714286	1	0.49989319911874
ENSG00000005075	POLR2J	TCGA-UVM	0.492686418546889	5910.2295081967	1	0.49989319911874
ENSG00000243207	PPAN-P2RY11	TCGA-UVM	0.49292914944343	5910.2372881356	1	0.49989319911874
ENSG00000188038	NRN1L	TCGA-UVM	0.493441942664749	5910.55	1	0.49989319911874
ENSG00000100360	IFT27	TCGA-UVM	0.493097776153541	5910.6603773585	1	0.49989319911874
ENSG00000259680	RP11-812E19.9	TCGA-UVM	0.493430358377813	5910.6666666667	1	0.49989319911874
ENSG00000163898	LIPH	TCGA-UVM	0.493012030565497	5910.737704918	1	0.49989319911874
ENSG00000185900	POMK	TCGA-UVM	0.493260752819192	5910.7419354839	1	0.49989319911874
ENSG00000126368	NR1D1	TCGA-UVM	0.493815762491696	5910.7619047619	1	0.49989319911874
ENSG00000167281	RBFOX3	TCGA-UVM	0.493492602974449	5910.9285714286	1	0.49989319911874
ENSG00000136699	SMPD4	TCGA-UVM	0.493979752558136	5910.9298245614	1	0.49989319911874
ENSG00000167653	PSCA	TCGA-UVM	0.493995141818503	5911.0175438596	1	0.49989319911874
ENSG00000184014	DENND5A	TCGA-UVM	0.494140029438208	5911.1186440678	1	0.49989319911874
ENSG00000167925	GHDC	TCGA-UVM	0.493826169919649	5911.2033898305	1	0.49989319911874
ENSG00000244165	P2RY11	TCGA-UVM	0.494249198680618	5911.2264150943	1	0.49989319911874
ENSG00000171587	DSCAM	TCGA-UVM	0.493522313812142	5911.4590163934	1	0.49989319911874
ENSG00000205927	OLIG2	TCGA-UVM	0.494053818898025	5911.4848484848	1	0.49989319911874
ENSG00000134193	REG4	TCGA-UVM	0.493841398629239	5911.5254237288	1	0.49989319911874
ENSG00000150656	CNDP1	TCGA-UVM	0.494547275537011	5911.5294117647	1	0.49989319911874
ENSG00000125775	SDCBP2	TCGA-UVM	0.49506357858755	5911.7254901961	1	0.49989319911874
ENSG00000198019	FCGR1B	TCGA-UVM	0.494232706052277	5911.7333333333	1	0.49989319911874
ENSG00000217128	FNIP1	TCGA-UVM	0.494684964348015	5911.8148148148	1	0.49989319911874
ENSG00000180818	HOXC10	TCGA-UVM	0.494607024611151	5911.8412698413	1	0.49989319911874
ENSG00000167476	JSRP1	TCGA-UVM	0.494472460951862	5911.9701492537	1	0.49989319911874
ENSG00000134249	ADAM30	TCGA-UVM	0.495054564911525	5912	1	0.49989319911874
ENSG00000106399	RPA3	TCGA-UVM	0.494165658730261	5912.0327868852	1	0.49989319911874
ENSG00000127191	TRAF2	TCGA-UVM	0.494839047814591	5912.0327868852	1	0.49989319911874
ENSG00000123131	PRDX4	TCGA-UVM	0.495002196486781	5912.1034482759	1	0.49989319911874
ENSG00000154781	CCDC174	TCGA-UVM	0.494838537991615	5912.3103448276	1	0.49989319911874
ENSG00000175894	TSPEAR	TCGA-UVM	0.494862937189509	5912.435483871	1	0.49989319911874
ENSG00000162706	CADM3	TCGA-UVM	0.494561227941596	5912.4590163934	1	0.49989319911874
ENSG00000160401	C9orf117	TCGA-UVM	0.495124003604386	5912.5689655172	1	0.49989319911874
ENSG00000157542	KCNJ6	TCGA-UVM	0.494680388945759	5912.6833333333	1	0.49989319911874
ENSG00000142949	PTPRF	TCGA-UVM	0.495312102943301	5912.8360655738	1	0.49989319911874
ENSG00000213694	S1PR3	TCGA-UVM	0.494765834697216	5912.8852459016	1	0.49989319911874
ENSG00000119725	ZNF410	TCGA-UVM	0.495528407713546	5912.8983050847	1	0.49989319911874
ENSG00000163064	EN1	TCGA-UVM	0.495643569767725	5913.0967741935	1	0.49989319911874
ENSG00000164105	SAP30	TCGA-UVM	0.495277671879505	5913.1403508772	1	0.49989319911874
ENSG00000172073	TEX37	TCGA-UVM	0.495507944399067	5913.1525423729	1	0.49989319911874
ENSG00000125247	TMTC4	TCGA-UVM	0.495879065098291	5913.2321428571	1	0.49989319911874
ENSG00000167771	RCOR2	TCGA-UVM	0.495796889055991	5913.25	1	0.49989319911874
ENSG00000074054	CLASP1	TCGA-UVM	0.495853894870709	5913.3225806452	1	0.49989319911874
ENSG00000171811	TTC40	TCGA-UVM	0.495986999233172	5913.3396226415	1	0.49989319911874
ENSG00000168672	FAM84B	TCGA-UVM	0.495650559704036	5913.435483871	1	0.49989319911874
ENSG00000183648	NDUFB1	TCGA-UVM	0.495379746066668	5913.4375	1	0.49989319911874
ENSG00000179909	ZNF154	TCGA-UVM	0.495734624371306	5913.8064516129	1	0.49989319911874
ENSG00000082438	COBLL1	TCGA-UVM	0.495885345571785	5913.8225806452	1	0.49989319911874
ENSG00000102030	NAA10	TCGA-UVM	0.496741341674898	5914	1	0.49989319911874
ENSG00000140279	DUOX2	TCGA-UVM	0.496244625208608	5914.015625	1	0.49989319911874
ENSG00000089101	C20orf26	TCGA-UVM	0.496496595079354	5914.0163934426	1	0.49989319911874
ENSG00000108406	DHX40	TCGA-UVM	0.496213696552648	5914.1206896552	1	0.49989319911874
ENSG00000183020	AP2A2	TCGA-UVM	0.496174023336066	5914.1774193548	1	0.49989319911874
ENSG00000088832	FKBP1A	TCGA-UVM	0.496509512993888	5914.2075471698	1	0.49989319911874
ENSG00000151693	ASAP2	TCGA-UVM	0.496441762001177	5914.2909090909	1	0.49989319911874
ENSG00000173744	AGFG1	TCGA-UVM	0.49682339899284	5914.4137931034	1	0.49989319911874
ENSG00000136305	CIDEB	TCGA-UVM	0.496860968343326	5914.4516129032	1	0.49989319911874
ENSG00000196844	PATE2	TCGA-UVM	0.496799715993963	5914.4677419355	1	0.49989319911874
ENSG00000116396	KCNC4	TCGA-UVM	0.496645724986586	5914.4769230769	1	0.49989319911874
ENSG00000167693	NXN	TCGA-UVM	0.496392304299064	5914.5081967213	1	0.49989319911874
ENSG00000187742	SECISBP2	TCGA-UVM	0.497214270802408	5914.775862069	1	0.49989319911874
ENSG00000115211	EIF2B4	TCGA-UVM	0.496924928617918	5914.7796610169	1	0.49989319911874
ENSG00000179241	LDLRAD3	TCGA-UVM	0.497102968809106	5914.84375	1	0.49989319911874
ENSG00000159212	CLIC6	TCGA-UVM	0.497022026662966	5915.0338983051	1	0.49989319911874
ENSG00000143753	DEGS1	TCGA-UVM	0.49748627399726	5915.0754716981	1	0.49989319911874
ENSG00000132199	ENOSF1	TCGA-UVM	0.497375075046101	5915.1636363636	1	0.49989319911874
ENSG00000159917	ZNF235	TCGA-UVM	0.497649728832928	5915.35	1	0.49989319911874
ENSG00000156256	USP16	TCGA-UVM	0.497533484663824	5915.380952381	1	0.49989319911874
ENSG00000038382	TRIO	TCGA-UVM	0.497622124447716	5915.4406779661	1	0.49989319911874
ENSG00000239697	TNFSF12	TCGA-UVM	0.497556225673433	5915.5	1	0.49989319911874
ENSG00000159079	C21orf59	TCGA-UVM	0.497577597340623	5915.55	1	0.49989319911874
ENSG00000066056	TIE1	TCGA-UVM	0.497679030339039	5915.6481481481	1	0.49989319911874
ENSG00000122707	RECK	TCGA-UVM	0.497903221868714	5915.6949152542	1	0.49989319911874
ENSG00000011454	RABGAP1	TCGA-UVM	0.497859832461071	5915.8059701493	1	0.49989319911874
ENSG00000177257	DEFB4B	TCGA-UVM	0.49819857524704	5915.9137931034	1	0.49989319911874
ENSG00000011275	RNF216	TCGA-UVM	0.49832426537447	5916.0188679245	1	0.49989319911874
ENSG00000166797	FAM96A	TCGA-UVM	0.497929369086765	5916.046875	1	0.49989319911874
ENSG00000165443	PHYHIPL	TCGA-UVM	0.498200644990034	5916.05	1	0.49989319911874
ENSG00000180233	ZNRF2	TCGA-UVM	0.498052269044899	5916.0508474576	1	0.49989319911874
ENSG00000117115	PADI2	TCGA-UVM	0.498321429536994	5916.109375	1	0.49989319911874
ENSG00000008324	SS18L2	TCGA-UVM	0.498203514134619	5916.2586206897	1	0.49989319911874
ENSG00000197696	NMB	TCGA-UVM	0.49837941120817	5916.298245614	1	0.49989319911874
ENSG00000142661	MYOM3	TCGA-UVM	0.498532423023234	5916.5079365079	1	0.49989319911874
ENSG00000091640	SPAG7	TCGA-UVM	0.498639735863836	5916.5573770492	1	0.49989319911874
ENSG00000107554	DNMBP	TCGA-UVM	0.498535487690703	5916.5714285714	1	0.49989319911874
ENSG00000077713	SLC25A43	TCGA-UVM	0.498838299390579	5916.7118644068	1	0.49989319911874
ENSG00000167600	CYP2S1	TCGA-UVM	0.498731090211077	5916.7301587302	1	0.49989319911874
ENSG00000132300	PTCD3	TCGA-UVM	0.498785671702085	5916.7321428571	1	0.49989319911874
ENSG00000171303	KCNK3	TCGA-UVM	0.499019316306512	5916.9444444444	1	0.49989319911874
ENSG00000089486	CDIP1	TCGA-UVM	0.499018023995957	5916.9821428571	1	0.49989319911874
ENSG00000164741	DLC1	TCGA-UVM	0.499073894730547	5916.9833333333	1	0.49989319911874
ENSG00000150667	FSIP1	TCGA-UVM	0.499056622384015	5917.0172413793	1	0.49989319911874
ENSG00000185640	KRT79	TCGA-UVM	0.499047314187982	5917.0483870968	1	0.49989319911874
ENSG00000110274	CEP164	TCGA-UVM	0.499158722090343	5917.1090909091	1	0.49989319911874
ENSG00000158486	DNAH3	TCGA-UVM	0.499261666312875	5917.2068965517	1	0.49989319911874
ENSG00000152767	FARP1	TCGA-UVM	0.49919963164082	5917.2352941176	1	0.49989319911874
ENSG00000171848	RRM2	TCGA-UVM	0.499217737855996	5917.2380952381	1	0.49989319911874
ENSG00000163466	ARPC2	TCGA-UVM	0.499276882550294	5917.2459016393	1	0.49989319911874
ENSG00000134809	TIMM10	TCGA-UVM	0.499266679240617	5917.2881355932	1	0.49989319911874
ENSG00000132434	LANCL2	TCGA-UVM	0.499390153164315	5917.46875	1	0.499920556300876
ENSG00000174332	GLIS1	TCGA-UVM	0.499537558381401	5917.4807692308	1	0.499956996993822
ENSG00000034510	TMSB10	TCGA-UVM	0.499557959563124	5917.5555555556	1	0.499956996993822
ENSG00000186907	RTN4RL2	TCGA-UVM	0.499667116597866	5917.6885245902	1	0.499956996993822
ENSG00000134184	GSTM1	TCGA-UVM	0.499648563066714	5917.6896551724	1	0.499956996993822
ENSG00000105327	BBC3	TCGA-UVM	0.499693967477825	5917.7118644068	1	0.499956996993822
ENSG00000035687	ADSS	TCGA-UVM	0.499739946002758	5917.7868852459	1	0.499956996993822
ENSG00000075292	ZNF638	TCGA-UVM	0.499764462404252	5917.8474576271	1	0.499956996993822
ENSG00000003400	CASP10	TCGA-UVM	0.499915893815069	5917.9824561404	1	0.499956996993822
ENSG00000148602	LRIT1	TCGA-UVM	0.499956996993822	5918.0327868852	1	0.499956996993822
ENSG00000104892	KLC3	TCGA-UVM	0.499952805670277	5918.131147541	1	0.499956996993822
ENSG00000161091	MFSD12	TCGA-UVM	0.499941728043135	5918.1451612903	1	0.499956996993822
ENSG00000140451	PIF1	TCGA-UVM	0.499915878519107	5918.1818181818	1	0.499956996993822
ENSG00000138035	PNPT1	TCGA-UVM	0.499893209700806	5918.2105263158	1	0.499956996993822
ENSG00000184672	RALYL	TCGA-UVM	0.499771845864045	5918.3518518519	1	0.499956996993822
ENSG00000186017	ZNF566	TCGA-UVM	0.499748448381859	5918.3962264151	1	0.499956996993822
ENSG00000075413	MARK3	TCGA-UVM	0.499596372937841	5918.5166666667	1	0.499956996993822
ENSG00000237110	TAAR9	TCGA-UVM	0.499494967536891	5918.6666666667	1	0.499956996993822
ENSG00000073754	CD5L	TCGA-UVM	0.499350337947666	5918.8196721311	1	0.499911931579847
ENSG00000127580	WDR24	TCGA-UVM	0.499284845368653	5918.8870967742	1	0.49989319911874
ENSG00000135930	EIF4E2	TCGA-UVM	0.499269755384892	5918.8870967742	1	0.49989319911874
ENSG00000184677	ZBTB40	TCGA-UVM	0.499270671364743	5918.890625	1	0.49989319911874
ENSG00000169992	NLGN2	TCGA-UVM	0.499300428053193	5918.9038461538	1	0.49989319911874
ENSG00000073712	FERMT2	TCGA-UVM	0.499243114130062	5918.9491525424	1	0.49989319911874
ENSG00000168488	ATXN2L	TCGA-UVM	0.499078571754492	5919.0769230769	1	0.49989319911874
ENSG00000145242	EPHA5	TCGA-UVM	0.498878244685526	5919.2407407407	1	0.49989319911874
ENSG00000159685	CHCHD6	TCGA-UVM	0.498995833001864	5919.3653846154	1	0.49989319911874
ENSG00000213995	CARKD	TCGA-UVM	0.498617839111439	5919.5	1	0.49989319911874
ENSG00000119669	IRF2BPL	TCGA-UVM	0.498818508179366	5919.5263157895	1	0.49989319911874
ENSG00000170889	RPS9	TCGA-UVM	0.498645101405752	5919.5423728814	1	0.49989319911874
ENSG00000269964	MEI4	TCGA-UVM	0.498521138463969	5919.6724137931	1	0.49989319911874
ENSG00000107611	CUBN	TCGA-UVM	0.498579437309675	5919.6981132075	1	0.49989319911874
ENSG00000261052	SULT1A3	TCGA-UVM	0.498527206380713	5919.703125	1	0.49989319911874
ENSG00000115652	UXS1	TCGA-UVM	0.498568838785843	5919.7166666667	1	0.49989319911874
ENSG00000006740	ARHGAP44	TCGA-UVM	0.498465814744799	5919.7288135593	1	0.49989319911874
ENSG00000162946	DISC1	TCGA-UVM	0.49850904227904	5919.7818181818	1	0.49989319911874
ENSG00000204262	COL5A2	TCGA-UVM	0.498440853668103	5919.8070175439	1	0.49989319911874
ENSG00000137713	PPP2R1B	TCGA-UVM	0.498504185864882	5919.8596491228	1	0.49989319911874
ENSG00000131143	COX4I1	TCGA-UVM	0.498206467239571	5919.8852459016	1	0.49989319911874
ENSG00000166889	PATL1	TCGA-UVM	0.498460656790873	5919.8947368421	1	0.49989319911874
ENSG00000147130	ZMYM3	TCGA-UVM	0.498590048663666	5919.9464285714	1	0.49989319911874
ENSG00000154864	PIEZO2	TCGA-UVM	0.498250010290906	5920.0344827586	1	0.49989319911874
ENSG00000100767	PAPLN	TCGA-UVM	0.498040713344642	5920.1694915254	1	0.49989319911874
ENSG00000165526	RPUSD4	TCGA-UVM	0.497912979098095	5920.262295082	1	0.49989319911874
ENSG00000164209	SLC25A46	TCGA-UVM	0.497903000125335	5920.2878787879	1	0.49989319911874
ENSG00000172322	CLEC12A	TCGA-UVM	0.497907344874513	5920.3333333333	1	0.49989319911874
ENSG00000253797	UTP14C	TCGA-UVM	0.497927529851791	5920.3333333333	1	0.49989319911874
ENSG00000133135	RNF128	TCGA-UVM	0.497959662908858	5920.3492063492	1	0.49989319911874
ENSG00000147905	ZCCHC7	TCGA-UVM	0.497963187844458	5920.4035087719	1	0.49989319911874
ENSG00000167994	RAB3IL1	TCGA-UVM	0.498070704641144	5920.4210526316	1	0.49989319911874
ENSG00000148734	NPFFR1	TCGA-UVM	0.497791088689074	5920.6181818182	1	0.49989319911874
ENSG00000084453	SLCO1A2	TCGA-UVM	0.497768808421584	5920.6603773585	1	0.49989319911874
ENSG00000157119	KLHL40	TCGA-UVM	0.497607943482302	5920.6769230769	1	0.49989319911874
ENSG00000108602	ALDH3A1	TCGA-UVM	0.497686978530952	5920.8571428571	1	0.49989319911874
ENSG00000125827	TMX4	TCGA-UVM	0.497123645720116	5920.90625	1	0.49989319911874
ENSG00000159784	FAM131B	TCGA-UVM	0.497720959606355	5921	1	0.49989319911874
ENSG00000165025	SYK	TCGA-UVM	0.497208624609235	5921	1	0.49989319911874
ENSG00000187689	AMTN	TCGA-UVM	0.496984060809327	5921.0746268657	1	0.49989319911874
ENSG00000090316	MAEA	TCGA-UVM	0.497407925225024	5921.0833333333	1	0.49989319911874
ENSG00000133316	WDR74	TCGA-UVM	0.497534095991721	5921.0892857143	1	0.49989319911874
ENSG00000105428	ZNRF4	TCGA-UVM	0.497195143130662	5921.0983606557	1	0.49989319911874
ENSG00000004478	FKBP4	TCGA-UVM	0.497184633852265	5921.2807017544	1	0.49989319911874
ENSG00000139926	FRMD6	TCGA-UVM	0.497119704893296	5921.3275862069	1	0.49989319911874
ENSG00000152463	OLAH	TCGA-UVM	0.497091674167062	5921.45	1	0.49989319911874
ENSG00000167549	CORO6	TCGA-UVM	0.49702708048464	5921.4920634921	1	0.49989319911874
ENSG00000182749	PAQR7	TCGA-UVM	0.49673756593683	5921.5	1	0.49989319911874
ENSG00000132932	ATP8A2	TCGA-UVM	0.496677459262171	5921.5593220339	1	0.49989319911874
ENSG00000164972	C9orf24	TCGA-UVM	0.496699634120916	5921.6721311475	1	0.49989319911874
ENSG00000123685	BATF3	TCGA-UVM	0.496785509501404	5921.7192982456	1	0.49989319911874
ENSG00000116039	ATP6V1B1	TCGA-UVM	0.496848187574827	5921.7678571429	1	0.49989319911874
ENSG00000166856	GPR182	TCGA-UVM	0.496754193671137	5921.8947368421	1	0.49989319911874
ENSG00000132912	DCTN4	TCGA-UVM	0.496278933961558	5921.9285714286	1	0.49989319911874
ENSG00000130643	CALY	TCGA-UVM	0.496450392207547	5921.9375	1	0.49989319911874
ENSG00000188001	TPRG1	TCGA-UVM	0.496631037143061	5921.9464285714	1	0.49989319911874
ENSG00000155729	KCTD18	TCGA-UVM	0.496571514008719	5921.9508196721	1	0.49989319911874
ENSG00000253309	SERPINE3	TCGA-UVM	0.496535524474119	5921.9682539683	1	0.49989319911874
ENSG00000002586	CD99	TCGA-UVM	0.496455728105971	5922.0491803279	1	0.49989319911874
ENSG00000170348	TMED10	TCGA-UVM	0.496280504463093	5922.0923076923	1	0.49989319911874
ENSG00000163637	PRICKLE2	TCGA-UVM	0.496380644643425	5922.1454545455	1	0.49989319911874
ENSG00000151923	TIAL1	TCGA-UVM	0.496241168153085	5922.1964285714	1	0.49989319911874
ENSG00000163535	SGOL2	TCGA-UVM	0.4963793448949	5922.2452830189	1	0.49989319911874
ENSG00000143321	HDGF	TCGA-UVM	0.496041893466884	5922.3620689655	1	0.49989319911874
ENSG00000011590	ZBTB32	TCGA-UVM	0.496134854266028	5922.4153846154	1	0.49989319911874
ENSG00000169621	APLF	TCGA-UVM	0.496095462719741	5922.5	1	0.49989319911874
ENSG00000215704	CELA2B	TCGA-UVM	0.496499613521815	5922.5	1	0.49989319911874
ENSG00000163516	ANKZF1	TCGA-UVM	0.495920688831928	5922.5423728814	1	0.49989319911874
ENSG00000122986	HVCN1	TCGA-UVM	0.495823125253378	5922.5614035088	1	0.49989319911874
ENSG00000086065	CHMP5	TCGA-UVM	0.495677093851799	5922.619047619	1	0.49989319911874
ENSG00000174611	KY	TCGA-UVM	0.49565263365649	5922.6346153846	1	0.49989319911874
ENSG00000198812	LRRC10	TCGA-UVM	0.495665517730678	5922.6612903226	1	0.49989319911874
ENSG00000100226	GTPBP1	TCGA-UVM	0.495715225625374	5922.7413793103	1	0.49989319911874
ENSG00000134375	TIMM17A	TCGA-UVM	0.495960833827893	5922.75	1	0.49989319911874
ENSG00000173011	TADA2B	TCGA-UVM	0.495362740902652	5922.8275862069	1	0.49989319911874
ENSG00000165322	ARHGAP12	TCGA-UVM	0.495993804685505	5922.8305084746	1	0.49989319911874
ENSG00000173210	ABLIM3	TCGA-UVM	0.495866311812248	5922.8474576271	1	0.49989319911874
ENSG00000167720	SRR	TCGA-UVM	0.495916664162282	5922.8548387097	1	0.49989319911874
ENSG00000101290	CDS2	TCGA-UVM	0.495966917500068	5922.9814814815	1	0.49989319911874
ENSG00000105698	USF2	TCGA-UVM	0.495858328182597	5922.9830508475	1	0.49989319911874
ENSG00000153574	RPIA	TCGA-UVM	0.496175932283829	5923.0689655172	1	0.49989319911874
ENSG00000157933	SKI	TCGA-UVM	0.496219398557654	5923.0754716981	1	0.49989319911874
ENSG00000100228	RAB36	TCGA-UVM	0.495907249122057	5923.0943396226	1	0.49989319911874
ENSG00000198844	ARHGEF15	TCGA-UVM	0.495917904485623	5923.126984127	1	0.49989319911874
ENSG00000197467	COL13A1	TCGA-UVM	0.495479642109739	5923.1764705882	1	0.49989319911874
ENSG00000204264	PSMB8	TCGA-UVM	0.495288800466074	5923.2372881356	1	0.49989319911874
ENSG00000188828	GLRA4	TCGA-UVM	0.494494718943732	5923.5303030303	1	0.49989319911874
ENSG00000123562	MORF4L2	TCGA-UVM	0.495131119293158	5923.612244898	1	0.49989319911874
ENSG00000272398	CD24	TCGA-UVM	0.493908264141009	5923.6774193548	1	0.49989319911874
ENSG00000175691	ZNF77	TCGA-UVM	0.494344117147966	5923.8474576271	1	0.49989319911874
ENSG00000166401	SERPINB8	TCGA-UVM	0.495106500186338	5923.9	1	0.49989319911874
ENSG00000142224	IL19	TCGA-UVM	0.494517457448101	5923.9607843137	1	0.49989319911874
ENSG00000149305	HTR3B	TCGA-UVM	0.494802051762508	5924	1	0.49989319911874
ENSG00000155313	USP25	TCGA-UVM	0.494659283730918	5924.0454545455	1	0.49989319911874
ENSG00000109920	FNBP4	TCGA-UVM	0.494023832363723	5924.2333333333	1	0.49989319911874
ENSG00000106665	CLIP2	TCGA-UVM	0.495150818339835	5924.24	1	0.49989319911874
ENSG00000214097	SMCO1	TCGA-UVM	0.494733886328976	5924.298245614	1	0.49989319911874
ENSG00000148288	GBGT1	TCGA-UVM	0.494144509420983	5924.3174603175	1	0.49989319911874
ENSG00000105219	CNTD2	TCGA-UVM	0.494504033053375	5924.3220338983	1	0.49989319911874
ENSG00000148798	INA	TCGA-UVM	0.495009507531464	5924.3269230769	1	0.49989319911874
ENSG00000179776	CDH5	TCGA-UVM	0.494325876578119	5924.3278688525	1	0.49989319911874
ENSG00000081189	MEF2C	TCGA-UVM	0.49439313746474	5924.3333333333	1	0.49989319911874
ENSG00000139200	PIANP	TCGA-UVM	0.494562657178352	5924.375	1	0.49989319911874
ENSG00000124920	MYRF	TCGA-UVM	0.494546813795833	5924.3859649123	1	0.49989319911874
ENSG00000102290	PCDH11X	TCGA-UVM	0.494710514013951	5924.4137931034	1	0.49989319911874
ENSG00000162105	SHANK2	TCGA-UVM	0.493457766152254	5924.6666666667	1	0.49989319911874
ENSG00000140297	GCNT3	TCGA-UVM	0.494179210707768	5924.6825396825	1	0.49989319911874
ENSG00000150760	DOCK1	TCGA-UVM	0.494022349136126	5924.7321428571	1	0.49989319911874
ENSG00000204983	PRSS1	TCGA-UVM	0.493717200304164	5924.7936507937	1	0.49989319911874
ENSG00000107862	GBF1	TCGA-UVM	0.49417174834781	5924.8392857143	1	0.49989319911874
ENSG00000064692	SNCAIP	TCGA-UVM	0.493448524557245	5924.9701492537	1	0.49989319911874
ENSG00000124214	STAU1	TCGA-UVM	0.493960700605538	5924.9811320755	1	0.49989319911874
ENSG00000109943	CRTAM	TCGA-UVM	0.493300980011983	5925.0943396226	1	0.49989319911874
ENSG00000183638	RP1L1	TCGA-UVM	0.493296968965897	5925.2295081967	1	0.49989319911874
ENSG00000124249	KCNK15	TCGA-UVM	0.493318227979591	5925.3166666667	1	0.49989319911874
ENSG00000151532	VTI1A	TCGA-UVM	0.493640168634246	5925.3529411765	1	0.49989319911874
ENSG00000178394	HTR1A	TCGA-UVM	0.49298586652838	5925.3684210526	1	0.49989319911874
ENSG00000263002	ZNF234	TCGA-UVM	0.494222751792708	5925.3921568627	1	0.49989319911874
ENSG00000162191	UBXN1	TCGA-UVM	0.494087886016526	5925.4285714286	1	0.49989319911874
ENSG00000197891	SLC22A12	TCGA-UVM	0.493893998047253	5925.56	1	0.49989319911874
ENSG00000095261	PSMD5	TCGA-UVM	0.492997953353417	5925.6307692308	1	0.49989319911874
ENSG00000196224	KRTAP5-3	TCGA-UVM	0.493050545674468	5925.7142857143	1	0.49989319911874
ENSG00000101639	CEP192	TCGA-UVM	0.492374334080437	5925.8125	1	0.49989319911874
ENSG00000167595	C19orf55	TCGA-UVM	0.493619374064056	5925.8703703704	1	0.49989319911874
ENSG00000171163	ZNF692	TCGA-UVM	0.49339473376731	5925.9090909091	1	0.49989319911874
ENSG00000164430	MB21D1	TCGA-UVM	0.493923228636673	5925.9230769231	1	0.49989319911874
ENSG00000117862	TXNDC12	TCGA-UVM	0.492930436000644	5926.0322580645	1	0.49989319911874
ENSG00000102543	CDADC1	TCGA-UVM	0.492366931141696	5926.1475409836	1	0.49989319911874
ENSG00000095585	BLNK	TCGA-UVM	0.493248452178023	5926.2452830189	1	0.49989319911874
ENSG00000124194	GDAP1L1	TCGA-UVM	0.492714715398971	5926.2586206897	1	0.49989319911874
ENSG00000137673	MMP7	TCGA-UVM	0.49251888808148	5926.3709677419	1	0.49989319911874
ENSG00000117859	OSBPL9	TCGA-UVM	0.491811564476951	5926.4761904762	1	0.49989319911874
ENSG00000149346	SLX4IP	TCGA-UVM	0.492952567719919	5926.5087719298	1	0.49989319911874
ENSG00000139133	ALG10	TCGA-UVM	0.492599180053768	5926.5263157895	1	0.49989319911874
ENSG00000079482	OPHN1	TCGA-UVM	0.491843125835979	5926.5344827586	1	0.49989319911874
ENSG00000162999	DUSP19	TCGA-UVM	0.492429707045417	5926.5652173913	1	0.49989319911874
ENSG00000186635	ARAP1	TCGA-UVM	0.493038961231968	5926.6949152542	1	0.49989319911874
ENSG00000229117	RPL41	TCGA-UVM	0.491785053933801	5926.7096774194	1	0.49989319911874
ENSG00000116199	FAM20B	TCGA-UVM	0.49312981741117	5926.8392857143	1	0.49989319911874
ENSG00000105136	ZNF419	TCGA-UVM	0.491905358098785	5926.8965517241	1	0.49989319911874
ENSG00000170454	KRT75	TCGA-UVM	0.491747916572711	5927.0327868852	1	0.49989319911874
ENSG00000117691	NENF	TCGA-UVM	0.492234345247216	5927.0983606557	1	0.49989319911874
ENSG00000130812	ANGPTL6	TCGA-UVM	0.492292946111986	5927.25	1	0.49989319911874
ENSG00000138771	SHROOM3	TCGA-UVM	0.491981791584087	5927.3220338983	1	0.49989319911874
ENSG00000005436	GCFC2	TCGA-UVM	0.49223078727463	5927.3773584906	1	0.49989319911874
ENSG00000169087	HSPBAP1	TCGA-UVM	0.492192574999601	5927.4	1	0.49989319911874
ENSG00000160602	NEK8	TCGA-UVM	0.491814641511972	5927.4814814815	1	0.49989319911874
ENSG00000084733	RAB10	TCGA-UVM	0.491280513410688	5927.5087719298	1	0.49989319911874
ENSG00000144331	ZNF385B	TCGA-UVM	0.49044742554097	5927.734375	1	0.49989319911874
ENSG00000256061	DYX1C1	TCGA-UVM	0.491041822332596	5927.7878787879	1	0.49989319911874
ENSG00000137171	KLC4	TCGA-UVM	0.490414100110961	5927.9344262295	1	0.49989319911874
ENSG00000243667	WDR92	TCGA-UVM	0.491116896031092	5928.0327868852	1	0.49989319911874
ENSG00000164022	AIMP1	TCGA-UVM	0.490474195723751	5928.0483870968	1	0.49989319911874
ENSG00000228253	MT-ATP8	TCGA-UVM	0.490942607609226	5928.1639344262	1	0.49989319911874
ENSG00000144867	SRPRB	TCGA-UVM	0.491676967962151	5928.2258064516	1	0.49989319911874
ENSG00000175354	PTPN2	TCGA-UVM	0.490741640855613	5928.3389830508	1	0.49989319911874
ENSG00000171561	OR2AT4	TCGA-UVM	0.490720219820647	5928.4242424242	1	0.49989319911874
ENSG00000106070	GRB10	TCGA-UVM	0.490368060371154	5928.5344827586	1	0.49989319911874
ENSG00000167965	MLST8	TCGA-UVM	0.490823770635702	5928.5769230769	1	0.49989319911874
ENSG00000113805	CNTN3	TCGA-UVM	0.490753029369022	5928.6268656716	1	0.49989319911874
ENSG00000135926	TMBIM1	TCGA-UVM	0.490395745889607	5928.8545454545	1	0.49989319911874
ENSG00000116688	MFN2	TCGA-UVM	0.490890302050839	5928.8909090909	1	0.49989319911874
ENSG00000145730	PAM	TCGA-UVM	0.490490239367902	5929.0555555556	1	0.49989319911874
ENSG00000139726	DENR	TCGA-UVM	0.489872950880736	5929.1875	1	0.49989319911874
ENSG00000123066	MED13L	TCGA-UVM	0.489922239642298	5929.2131147541	1	0.49989319911874
ENSG00000115942	ORC2	TCGA-UVM	0.489816703799301	5929.25	1	0.49989319911874
ENSG00000196141	SPATS2L	TCGA-UVM	0.489266493330331	5929.3448275862	1	0.49989319911874
ENSG00000105829	BET1	TCGA-UVM	0.489528876001267	5929.3582089552	1	0.49989319911874
ENSG00000100721	TCL1A	TCGA-UVM	0.489256145630951	5929.4	1	0.49989319911874
ENSG00000181751	C5orf30	TCGA-UVM	0.490940691592503	5929.4150943396	1	0.49989319911874
ENSG00000241563	CORT	TCGA-UVM	0.489820645750615	5929.4821428571	1	0.49989319911874
ENSG00000170819	BFSP2	TCGA-UVM	0.490207333012739	5929.6607142857	1	0.49989319911874
ENSG00000135974	C2orf49	TCGA-UVM	0.491059888786195	5929.7115384615	1	0.49989319911874
ENSG00000171931	FBXW10	TCGA-UVM	0.489522654813347	5929.75	1	0.49989319911874
ENSG00000173769	TOPAZ1	TCGA-UVM	0.490067220578078	5929.7796610169	1	0.49989319911874
ENSG00000095002	MSH2	TCGA-UVM	0.48840924657467	5929.8787878788	1	0.49979591758929
ENSG00000132570	PCBD2	TCGA-UVM	0.489886761678874	5930.0377358491	1	0.49989319911874
ENSG00000198754	OXCT2	TCGA-UVM	0.488334800177405	5930.0769230769	1	0.49979591758929
ENSG00000135632	SMYD5	TCGA-UVM	0.489910707212827	5930.1355932203	1	0.49989319911874
ENSG00000204472	AIF1	TCGA-UVM	0.486597376777841	5930.3166666667	1	0.499727620259603
ENSG00000165304	MELK	TCGA-UVM	0.489540399911737	5930.4	1	0.49989319911874
ENSG00000064102	ASUN	TCGA-UVM	0.488063721296742	5930.4310344828	1	0.49979591758929
ENSG00000107281	NPDC1	TCGA-UVM	0.488836324907303	5930.45	1	0.499816503987602
ENSG00000171004	HS6ST2	TCGA-UVM	0.488473074296217	5930.6567164179	1	0.49979591758929
ENSG00000118873	RAB3GAP2	TCGA-UVM	0.487844774889326	5930.8245614035	1	0.499791357292307
ENSG00000138162	TACC2	TCGA-UVM	0.488451458630356	5930.96	1	0.49979591758929
ENSG00000025423	HSD17B6	TCGA-UVM	0.489314663227856	5931.0175438596	1	0.49989319911874
ENSG00000083535	PIBF1	TCGA-UVM	0.487975141309974	5931.0819672131	1	0.49979591758929
ENSG00000157219	HTR5A	TCGA-UVM	0.488786215327453	5931.2678571429	1	0.499816503987602
ENSG00000136628	EPRS	TCGA-UVM	0.487227268724995	5931.2741935484	1	0.499727620259603
ENSG00000143727	ACP1	TCGA-UVM	0.488098100343102	5931.3928571429	1	0.49979591758929
ENSG00000285458	AC093827.5	TCGA-UVM	0.487684744019535	5931.4426229508	1	0.499727620259603
ENSG00000119397	CNTRL	TCGA-UVM	0.488165032875218	5931.5614035088	1	0.49979591758929
ENSG00000180353	HCLS1	TCGA-UVM	0.487582308166024	5931.6935483871	1	0.499727620259603
ENSG00000100968	NFATC4	TCGA-UVM	0.488736551635798	5931.8035714286	1	0.499816503987602
ENSG00000120215	MLANA	TCGA-UVM	0.48735168737762	5931.9636363636	1	0.499727620259603
ENSG00000152749	GPR180	TCGA-UVM	0.487305070586437	5931.9811320755	1	0.499727620259603
ENSG00000172551	MUCL1	TCGA-UVM	0.488138619393537	5932.0178571429	1	0.49979591758929
ENSG00000214787	MS4A4E	TCGA-UVM	0.487417374331469	5932.0677966102	1	0.499727620259603
ENSG00000149806	FAU	TCGA-UVM	0.487171164908352	5932.1551724138	1	0.499727620259603
ENSG00000103353	UBFD1	TCGA-UVM	0.487064894422052	5932.1666666667	1	0.499727620259603
ENSG00000123064	DDX54	TCGA-UVM	0.487161395240499	5932.2372881356	1	0.499727620259603
ENSG00000249751	ECSCR	TCGA-UVM	0.486504008947754	5932.3225806452	1	0.499727620259603
ENSG00000127081	ZNF484	TCGA-UVM	0.486950456932087	5932.4615384615	1	0.499727620259603
ENSG00000171757	LRRC34	TCGA-UVM	0.487457025436318	5932.5178571429	1	0.499727620259603
ENSG00000174106	LEMD3	TCGA-UVM	0.487301159955065	5932.5737704918	1	0.499727620259603
ENSG00000177383	MAGEF1	TCGA-UVM	0.485200282411204	5932.6071428571	1	0.499727620259603
ENSG00000132792	CTNNBL1	TCGA-UVM	0.485632255435966	5932.6129032258	1	0.499727620259603
ENSG00000109625	CPZ	TCGA-UVM	0.488671649367956	5932.7090909091	1	0.499816503987602
ENSG00000213380	COG8	TCGA-UVM	0.485886000865269	5932.7368421053	1	0.499727620259603
ENSG00000075461	CACNG4	TCGA-UVM	0.486136436445932	5932.746031746	1	0.499727620259603
ENSG00000151012	SLC7A11	TCGA-UVM	0.488076409123958	5932.7538461538	1	0.49979591758929
ENSG00000125107	CNOT1	TCGA-UVM	0.486490145595345	5932.7936507937	1	0.499727620259603
ENSG00000114638	UPK1B	TCGA-UVM	0.486213317000247	5932.8524590164	1	0.499727620259603
ENSG00000152076	CCDC74B	TCGA-UVM	0.486138318800915	5932.9166666667	1	0.499727620259603
ENSG00000184984	CHRM5	TCGA-UVM	0.487842763073145	5932.9322033898	1	0.499791357292307
ENSG00000026508	CD44	TCGA-UVM	0.48726609029792	5933.0862068966	1	0.499727620259603
ENSG00000155254	MARVELD1	TCGA-UVM	0.48696744531911	5933.1034482759	1	0.499727620259603
ENSG00000197119	SLC25A29	TCGA-UVM	0.485688796509152	5933.1060606061	1	0.499727620259603
ENSG00000107282	APBA1	TCGA-UVM	0.486334942723381	5933.2033898305	1	0.499727620259603
ENSG00000169410	PTPN9	TCGA-UVM	0.485828637607428	5933.2037037037	1	0.499727620259603
ENSG00000126746	ZNF384	TCGA-UVM	0.485323053878544	5933.2698412698	1	0.499727620259603
ENSG00000120658	ENOX1	TCGA-UVM	0.485568202690563	5933.3384615385	1	0.499727620259603
ENSG00000213593	TMX2	TCGA-UVM	0.485981481520366	5933.4181818182	1	0.499727620259603
ENSG00000106689	LHX2	TCGA-UVM	0.486472012426238	5933.5454545455	1	0.499727620259603
ENSG00000132837	DMGDH	TCGA-UVM	0.486725786674432	5933.6333333333	1	0.499727620259603
ENSG00000242732	RGAG4	TCGA-UVM	0.485801103995555	5933.6538461538	1	0.499727620259603
ENSG00000075142	SRI	TCGA-UVM	0.486071290874872	5933.8620689655	1	0.499727620259603
ENSG00000215114	UBXN2B	TCGA-UVM	0.485915409203834	5933.9666666667	1	0.499727620259603
ENSG00000124818	OPN5	TCGA-UVM	0.48637825871235	5933.9672131148	1	0.499727620259603
ENSG00000213341	CHUK	TCGA-UVM	0.486107873848242	5933.9841269841	1	0.499727620259603
ENSG00000106344	RBM28	TCGA-UVM	0.485824772045569	5934.1935483871	1	0.499727620259603
ENSG00000102128	RAB40AL	TCGA-UVM	0.485876366637162	5934.275862069	1	0.499727620259603
ENSG00000093217	XYLB	TCGA-UVM	0.487266934351679	5934.3035714286	1	0.499727620259603
ENSG00000112378	PERP	TCGA-UVM	0.485277782609628	5934.3333333333	1	0.499727620259603
ENSG00000118420	UBE3D	TCGA-UVM	0.485120180236444	5934.4576271186	1	0.499727620259603
ENSG00000173218	VANGL1	TCGA-UVM	0.484593356346095	5934.4590163934	1	0.499727620259603
ENSG00000135473	PAN2	TCGA-UVM	0.485128814223091	5934.5666666667	1	0.499727620259603
ENSG00000185043	CIB1	TCGA-UVM	0.48492831433121	5934.6271186441	1	0.499727620259603
ENSG00000162552	WNT4	TCGA-UVM	0.484374084618967	5934.7272727273	1	0.499727620259603
ENSG00000086827	ZW10	TCGA-UVM	0.484439932643781	5934.737704918	1	0.499727620259603
ENSG00000131943	C19orf12	TCGA-UVM	0.484028426086274	5934.7794117647	1	0.499727620259603
ENSG00000213096	ZNF254	TCGA-UVM	0.484642294479286	5934.8307692308	1	0.499727620259603
ENSG00000197603	C5orf42	TCGA-UVM	0.483553199563304	5934.9193548387	1	0.499727620259603
ENSG00000125354	SEPT6	TCGA-UVM	0.486372397851662	5935	1	0.499727620259603
ENSG00000110244	APOA4	TCGA-UVM	0.483822714960921	5935.0517241379	1	0.499727620259603
ENSG00000256087	ZNF432	TCGA-UVM	0.485118371322776	5935.1	1	0.499727620259603
ENSG00000124104	SNX21	TCGA-UVM	0.485920178205434	5935.1587301587	1	0.499727620259603
ENSG00000128218	VPREB3	TCGA-UVM	0.483380830716296	5935.1875	1	0.499727620259603
ENSG00000221938	OR2A14	TCGA-UVM	0.484788699881585	5935.2181818182	1	0.499727620259603
ENSG00000068615	REEP1	TCGA-UVM	0.485824091061358	5935.3148148148	1	0.499727620259603
ENSG00000221933	OR2A25	TCGA-UVM	0.485698834694749	5935.3770491803	1	0.499727620259603
ENSG00000178996	SNX18	TCGA-UVM	0.483542713632151	5935.4920634921	1	0.499727620259603
ENSG00000213413	PVRIG	TCGA-UVM	0.484287784622652	5935.6226415094	1	0.499727620259603
ENSG00000174748	RPL15	TCGA-UVM	0.483670138412423	5935.6379310345	1	0.499727620259603
ENSG00000157350	ST3GAL2	TCGA-UVM	0.48405637380269	5935.6833333333	1	0.499727620259603
ENSG00000108511	HOXB6	TCGA-UVM	0.481754688398122	5935.6865671642	1	0.499727620259603
ENSG00000121892	PDS5A	TCGA-UVM	0.483365072411943	5935.7	1	0.499727620259603
ENSG00000172500	FIBP	TCGA-UVM	0.483685431466492	5935.737704918	1	0.499727620259603
ENSG00000183291	SEP15	TCGA-UVM	0.483475696150729	5935.8833333333	1	0.499727620259603
ENSG00000247746	USP51	TCGA-UVM	0.484402915030675	5935.9830508475	1	0.499727620259603
ENSG00000106780	MEGF9	TCGA-UVM	0.482437815467218	5936	1	0.499727620259603
ENSG00000147124	ZNF41	TCGA-UVM	0.483636227372803	5936.0517241379	1	0.499727620259603
ENSG00000124243	BCAS4	TCGA-UVM	0.48337531581328	5936.0909090909	1	0.499727620259603
ENSG00000167165	UGT1A6	TCGA-UVM	0.483210096782588	5936.1525423729	1	0.499727620259603
ENSG00000090432	MUL1	TCGA-UVM	0.483128129351909	5936.2222222222	1	0.499727620259603
ENSG00000143315	PIGM	TCGA-UVM	0.484375122771202	5936.2666666667	1	0.499727620259603
ENSG00000267796	LIN37	TCGA-UVM	0.481595362266828	5936.3	1	0.499727620259603
ENSG00000178150	ZNF114	TCGA-UVM	0.483489844796702	5936.4776119403	1	0.499727620259603
ENSG00000255374	TAS2R43	TCGA-UVM	0.482289586072362	5936.515625	1	0.499727620259603
ENSG00000140557	ST8SIA2	TCGA-UVM	0.483453197614965	5936.5384615385	1	0.499727620259603
ENSG00000106236	NPTX2	TCGA-UVM	0.483406568501072	5936.5614035088	1	0.499727620259603
ENSG00000131370	SH3BP5	TCGA-UVM	0.483694597433184	5936.7413793103	1	0.499727620259603
ENSG00000241370	RPP21	TCGA-UVM	0.483629801024093	5936.8333333333	1	0.499727620259603
ENSG00000183269	OR52E8	TCGA-UVM	0.483394728619706	5936.8644067797	1	0.499727620259603
ENSG00000164946	FREM1	TCGA-UVM	0.481057453856251	5936.953125	1	0.499727620259603
ENSG00000183024	OR1G1	TCGA-UVM	0.483002700259826	5936.9649122807	1	0.499727620259603
ENSG00000136939	OR1L4	TCGA-UVM	0.484889562990435	5937.0175438596	1	0.499727620259603
ENSG00000163132	MSX1	TCGA-UVM	0.48288465818655	5937.0952380952	1	0.499727620259603
ENSG00000135503	ACVR1B	TCGA-UVM	0.483000504853551	5937.1379310345	1	0.499727620259603
ENSG00000178172	SPINK6	TCGA-UVM	0.4835731429896	5937.2833333333	1	0.499727620259603
ENSG00000214415	GNAT3	TCGA-UVM	0.485564193758005	5937.306122449	1	0.499727620259603
ENSG00000100504	PYGL	TCGA-UVM	0.481615976011229	5937.4307692308	1	0.499727620259603
ENSG00000111110	PPM1H	TCGA-UVM	0.482858174521602	5937.46	1	0.499727620259603
ENSG00000124701	APOBEC2	TCGA-UVM	0.483430154217324	5937.4727272727	1	0.499727620259603
ENSG00000159086	PAXBP1	TCGA-UVM	0.482346175005116	5937.5423728814	1	0.499727620259603
ENSG00000253251	CTC-534A2.2	TCGA-UVM	0.482788687619362	5937.5789473684	1	0.499727620259603
ENSG00000164342	TLR3	TCGA-UVM	0.482102502350562	5937.6896551724	1	0.499727620259603
ENSG00000185504	C17orf70	TCGA-UVM	0.482196036994084	5937.7543859649	1	0.499727620259603
ENSG00000229183	PGA4	TCGA-UVM	0.482584382088712	5937.7719298246	1	0.499727620259603
ENSG00000118160	SLC8A2	TCGA-UVM	0.482319774052842	5937.775862069	1	0.499727620259603
ENSG00000126458	RRAS	TCGA-UVM	0.483853367225317	5937.7796610169	1	0.499727620259603
ENSG00000159166	LAD1	TCGA-UVM	0.481626853840029	5937.7833333333	1	0.499727620259603
ENSG00000109971	HSPA8	TCGA-UVM	0.482050926867459	5937.8490566038	1	0.499727620259603
ENSG00000168913	ENHO	TCGA-UVM	0.48227419472535	5937.8644067797	1	0.499727620259603
ENSG00000014164	ZC3H3	TCGA-UVM	0.481404419531783	5937.9433962264	1	0.499727620259603
ENSG00000153162	BMP6	TCGA-UVM	0.483877280301602	5938.0392156863	1	0.499727620259603
ENSG00000077092	RARB	TCGA-UVM	0.480006301340768	5938.4461538462	1	0.499727620259603
ENSG00000168014	C2CD3	TCGA-UVM	0.480862998049882	5938.6774193548	1	0.499727620259603
ENSG00000100347	SAMM50	TCGA-UVM	0.48156925952557	5938.6818181818	1	0.499727620259603
ENSG00000086015	MAST2	TCGA-UVM	0.482114307743845	5938.7704918033	1	0.499727620259603
ENSG00000072042	RDH11	TCGA-UVM	0.4790479499994	5938.7931034483	1	0.499727620259603
ENSG00000179918	SEPHS2	TCGA-UVM	0.482720194690382	5938.8166666667	1	0.499727620259603
ENSG00000162694	EXTL2	TCGA-UVM	0.47927579865019	5938.890625	1	0.499727620259603
ENSG00000167900	TK1	TCGA-UVM	0.480999496330541	5939.0163934426	1	0.499727620259603
ENSG00000078699	CBFA2T2	TCGA-UVM	0.481062268246796	5939.0655737705	1	0.499727620259603
ENSG00000157087	ATP2B2	TCGA-UVM	0.480981024963046	5939.2105263158	1	0.499727620259603
ENSG00000107537	PHYH	TCGA-UVM	0.478998656457767	5939.2222222222	1	0.499727620259603
ENSG00000149948	HMGA2	TCGA-UVM	0.481889041511532	5939.4444444444	1	0.499727620259603
ENSG00000213085	CCDC19	TCGA-UVM	0.481583109036081	5939.4745762712	1	0.499727620259603
ENSG00000241839	PLEKHO2	TCGA-UVM	0.479200653544932	5939.5806451613	1	0.499727620259603
ENSG00000110711	AIP	TCGA-UVM	0.479348252241043	5939.5818181818	1	0.499727620259603
ENSG00000101337	TM9SF4	TCGA-UVM	0.480132037301348	5939.5846153846	1	0.499727620259603
ENSG00000163281	GNPDA2	TCGA-UVM	0.478550283505352	5939.6666666667	1	0.499727620259603
ENSG00000120253	NUP43	TCGA-UVM	0.480049209939201	5939.7	1	0.499727620259603
ENSG00000197345	MRPL21	TCGA-UVM	0.480317144388829	5939.8793103448	1	0.499727620259603
ENSG00000162931	TRIM17	TCGA-UVM	0.481201150637177	5939.9545454545	1	0.499727620259603
ENSG00000100288	CHKB	TCGA-UVM	0.48010939909913	5940	1	0.499727620259603
ENSG00000185420	SMYD3	TCGA-UVM	0.481250726197087	5940.0181818182	1	0.499727620259603
ENSG00000116221	MRPL37	TCGA-UVM	0.480976493626882	5940.0307692308	1	0.499727620259603
ENSG00000118473	SGIP1	TCGA-UVM	0.481985401712232	5940.0384615385	1	0.499727620259603
ENSG00000163374	YY1AP1	TCGA-UVM	0.479482048185897	5940.05	1	0.499727620259603
ENSG00000134812	GIF	TCGA-UVM	0.478161298941119	5940.0535714286	1	0.499727620259603
ENSG00000198130	HIBCH	TCGA-UVM	0.480913925255592	5940.1090909091	1	0.499727620259603
ENSG00000137573	SULF1	TCGA-UVM	0.479395749750284	5940.1186440678	1	0.499727620259603
ENSG00000176945	MUC20	TCGA-UVM	0.480988515320051	5940.1666666667	1	0.499727620259603
ENSG00000103381	CPPED1	TCGA-UVM	0.480203756663643	5940.1694915254	1	0.499727620259603
ENSG00000109511	ANXA10	TCGA-UVM	0.478574787288735	5940.3114754098	1	0.499727620259603
ENSG00000187166	H1FNT	TCGA-UVM	0.478793093680838	5940.6129032258	1	0.499727620259603
ENSG00000186866	POFUT2	TCGA-UVM	0.479181834021493	5940.7924528302	1	0.499727620259603
ENSG00000106624	AEBP1	TCGA-UVM	0.47807058737362	5940.8253968254	1	0.499727620259603
ENSG00000137845	ADAM10	TCGA-UVM	0.478902557613117	5941.0172413793	1	0.499727620259603
ENSG00000083635	NUFIP1	TCGA-UVM	0.479845510023099	5941.1071428571	1	0.499727620259603
ENSG00000184144	CNTN2	TCGA-UVM	0.479261652975574	5941.1639344262	1	0.499727620259603
ENSG00000127483	HP1BP3	TCGA-UVM	0.478414776340818	5941.234375	1	0.499727620259603
ENSG00000185966	LCE3E	TCGA-UVM	0.480136467981439	5941.2786885246	1	0.499727620259603
ENSG00000070731	ST6GALNAC2	TCGA-UVM	0.477983786212597	5941.3015873016	1	0.499727620259603
ENSG00000144290	SLC4A10	TCGA-UVM	0.479054823060835	5941.3220338983	1	0.499727620259603
ENSG00000101152	DNAJC5	TCGA-UVM	0.480923304715354	5941.3650793651	1	0.499727620259603
ENSG00000253831	ETV3L	TCGA-UVM	0.479650245114652	5941.3728813559	1	0.499727620259603
ENSG00000015676	NUDCD3	TCGA-UVM	0.481689634768833	5941.3793103448	1	0.499727620259603
ENSG00000138078	PREPL	TCGA-UVM	0.480369839487779	5941.4333333333	1	0.499727620259603
ENSG00000109756	RAPGEF2	TCGA-UVM	0.479713209714727	5941.4918032787	1	0.499727620259603
ENSG00000143630	HCN3	TCGA-UVM	0.479220908025585	5941.5593220339	1	0.499727620259603
ENSG00000138757	G3BP2	TCGA-UVM	0.478929927070709	5941.6417910448	1	0.499727620259603
ENSG00000127184	COX7C	TCGA-UVM	0.477745445320684	5941.649122807	1	0.499727620259603
ENSG00000012660	ELOVL5	TCGA-UVM	0.479284697095642	5941.6896551724	1	0.499727620259603
ENSG00000161298	ZNF382	TCGA-UVM	0.476775552574243	5941.8125	1	0.499727620259603
ENSG00000141756	FKBP10	TCGA-UVM	0.479428919352234	5941.9473684211	1	0.499727620259603
ENSG00000108349	CASC3	TCGA-UVM	0.480592850877935	5942	1	0.499727620259603
ENSG00000068308	OTUD5	TCGA-UVM	0.477300766944331	5942.1129032258	1	0.499727620259603
ENSG00000119878	CRIPT	TCGA-UVM	0.47988938274449	5942.1454545455	1	0.499727620259603
ENSG00000188816	HMX2	TCGA-UVM	0.479192413804188	5942.1454545455	1	0.499727620259603
ENSG00000186562	DEFB105A	TCGA-UVM	0.47771025943486	5942.1904761905	1	0.499727620259603
ENSG00000173611	SCAI	TCGA-UVM	0.476598300651157	5942.2459016393	1	0.499727620259603
ENSG00000103485	QPRT	TCGA-UVM	0.479044412315219	5942.3709677419	1	0.499727620259603
ENSG00000113194	FAF2	TCGA-UVM	0.475587885294905	5942.3770491803	1	0.499727620259603
ENSG00000140939	NOL3	TCGA-UVM	0.477130051274782	5942.4035087719	1	0.499727620259603
ENSG00000150636	CCDC102B	TCGA-UVM	0.478757358077002	5942.4482758621	1	0.499727620259603
ENSG00000171723	GPHN	TCGA-UVM	0.477376331653499	5942.7384615385	1	0.499727620259603
ENSG00000204152	TIMM23B	TCGA-UVM	0.47731266094865	5942.7538461538	1	0.499727620259603
ENSG00000169306	IL1RAPL1	TCGA-UVM	0.476868931631637	5942.775862069	1	0.499727620259603
ENSG00000160055	TMEM234	TCGA-UVM	0.476313545435908	5942.7796610169	1	0.499727620259603
ENSG00000171365	CLCN5	TCGA-UVM	0.478505987214746	5942.84	1	0.499727620259603
ENSG00000136444	RSAD1	TCGA-UVM	0.475870859701321	5942.868852459	1	0.499727620259603
ENSG00000161082	CELF5	TCGA-UVM	0.478234674059899	5942.8965517241	1	0.499727620259603
ENSG00000174837	EMR1	TCGA-UVM	0.480260512140942	5942.9245283019	1	0.499727620259603
ENSG00000136717	BIN1	TCGA-UVM	0.47451503615438	5942.9841269841	1	0.499727620259603
ENSG00000166333	ILK	TCGA-UVM	0.477626822894727	5943.0819672131	1	0.499727620259603
ENSG00000180228	PRKRA	TCGA-UVM	0.47923179645459	5943.0847457627	1	0.499727620259603
ENSG00000175063	UBE2C	TCGA-UVM	0.477310337554628	5943.15625	1	0.499727620259603
ENSG00000114126	TFDP2	TCGA-UVM	0.47089274509548	5943.2068965517	1	0.499727620259603
ENSG00000141255	SPATA22	TCGA-UVM	0.477986613336571	5943.2545454545	1	0.499727620259603
ENSG00000125810	CD93	TCGA-UVM	0.479056037991972	5943.7222222222	1	0.499727620259603
ENSG00000172081	MOB3A	TCGA-UVM	0.477423553829225	5943.8571428571	1	0.499727620259603
ENSG00000144635	DYNC1LI1	TCGA-UVM	0.47813325441844	5944.1666666667	1	0.499727620259603
ENSG00000177494	ZBED2	TCGA-UVM	0.477832439819004	5944.2833333333	1	0.499727620259603
ENSG00000111664	GNB3	TCGA-UVM	0.472063786638166	5944.3285714286	1	0.499727620259603
ENSG00000248993	XXbac-BPG181M17.5	TCGA-UVM	0.477407818323583	5944.3666666667	1	0.499727620259603
ENSG00000104331	IMPAD1	TCGA-UVM	0.475437855765233	5944.3870967742	1	0.499727620259603
ENSG00000150756	FAM173B	TCGA-UVM	0.476554642750763	5944.5806451613	1	0.499727620259603
ENSG00000174684	B3GNT1	TCGA-UVM	0.472769335277238	5944.6774193548	1	0.499727620259603
ENSG00000152969	JAKMIP1	TCGA-UVM	0.478526528735815	5944.7454545455	1	0.499727620259603
ENSG00000070961	ATP2B1	TCGA-UVM	0.478394470275846	5944.8070175439	1	0.499727620259603
ENSG00000134970	TMED7	TCGA-UVM	0.476967850101162	5944.8181818182	1	0.499727620259603
ENSG00000105245	NUMBL	TCGA-UVM	0.475127663841209	5944.8571428571	1	0.499727620259603
ENSG00000107290	SETX	TCGA-UVM	0.476211035119564	5944.9672131148	1	0.499727620259603
ENSG00000157601	MX1	TCGA-UVM	0.476879026877298	5945.0819672131	1	0.499727620259603
ENSG00000143537	ADAM15	TCGA-UVM	0.477926526479414	5945.3333333333	1	0.499727620259603
ENSG00000165215	CLDN3	TCGA-UVM	0.472691643339571	5945.3709677419	1	0.499727620259603
ENSG00000178401	DNAJC22	TCGA-UVM	0.472950823748825	5945.46875	1	0.499727620259603
ENSG00000187003	ACTL7A	TCGA-UVM	0.477265228931374	5945.5161290323	1	0.499727620259603
ENSG00000108654	DDX5	TCGA-UVM	0.478567940825649	5945.5263157895	1	0.499727620259603
ENSG00000168827	GFM1	TCGA-UVM	0.475410831191984	5945.5892857143	1	0.499727620259603
ENSG00000204227	RING1	TCGA-UVM	0.474176356081688	5945.6229508197	1	0.499727620259603
ENSG00000144306	SCRN3	TCGA-UVM	0.476962171504163	5945.6428571429	1	0.499727620259603
ENSG00000183474	GTF2H2C	TCGA-UVM	0.476491495472832	5945.6607142857	1	0.499727620259603
ENSG00000072952	MRVI1	TCGA-UVM	0.474369804482209	5945.71875	1	0.499727620259603
ENSG00000143158	MPC2	TCGA-UVM	0.477797577634537	5945.7407407407	1	0.499727620259603
ENSG00000197977	ELOVL2	TCGA-UVM	0.476612689604406	5945.775862069	1	0.499727620259603
ENSG00000160445	ZER1	TCGA-UVM	0.477075351900058	5945.9122807018	1	0.499727620259603
ENSG00000163171	CDC42EP3	TCGA-UVM	0.476226432399873	5945.9322033898	1	0.499727620259603
ENSG00000118096	IFT46	TCGA-UVM	0.477839510846613	5945.9807692308	1	0.499727620259603
ENSG00000069248	NUP133	TCGA-UVM	0.476413111867841	5946	1	0.499727620259603
ENSG00000182220	ATP6AP2	TCGA-UVM	0.474107857955807	5946.046875	1	0.499727620259603
ENSG00000251258	RFPL4B	TCGA-UVM	0.475293053424434	5946.1166666667	1	0.499727620259603
ENSG00000132958	TPTE2	TCGA-UVM	0.473244010929493	5946.2	1	0.499727620259603
ENSG00000075975	MKRN2	TCGA-UVM	0.474969644716528	5946.5245901639	1	0.499727620259603
ENSG00000173226	IQCB1	TCGA-UVM	0.473547324940857	5946.6833333333	1	0.499727620259603
ENSG00000153391	INO80C	TCGA-UVM	0.471392389791393	5946.8524590164	1	0.499727620259603
ENSG00000101199	ARFGAP1	TCGA-UVM	0.473813160770939	5946.9655172414	1	0.499727620259603
ENSG00000100154	TTC28	TCGA-UVM	0.472863389509517	5947.0161290323	1	0.499727620259603
ENSG00000176401	EID2B	TCGA-UVM	0.470966564199078	5947.0862068966	1	0.499727620259603
ENSG00000160051	IQCC	TCGA-UVM	0.475205764407531	5947.1785714286	1	0.499727620259603
ENSG00000125170	DOK4	TCGA-UVM	0.474690328395004	5947.2580645161	1	0.499727620259603
ENSG00000096063	SRPK1	TCGA-UVM	0.475556937004139	5947.3448275862	1	0.499727620259603
ENSG00000206150	RNASE13	TCGA-UVM	0.475629552147941	5947.3620689655	1	0.499727620259603
ENSG00000172548	NIPAL4	TCGA-UVM	0.477789463372879	5947.4	1	0.499727620259603
ENSG00000119048	UBE2B	TCGA-UVM	0.474429890489088	5947.4666666667	1	0.499727620259603
ENSG00000205683	DPF3	TCGA-UVM	0.470635924351395	5947.4696969697	1	0.499727620259603
ENSG00000132128	LRRC41	TCGA-UVM	0.473459365491715	5947.4705882353	1	0.499727620259603
ENSG00000102468	HTR2A	TCGA-UVM	0.475493816694992	5947.5555555556	1	0.499727620259603
ENSG00000118514	ALDH8A1	TCGA-UVM	0.473312250149187	5947.6769230769	1	0.499727620259603
ENSG00000006788	MYH13	TCGA-UVM	0.475578286139562	5947.6923076923	1	0.499727620259603
ENSG00000224940	PRRT4	TCGA-UVM	0.472612672420997	5947.7076923077	1	0.499727620259603
ENSG00000111796	KLRB1	TCGA-UVM	0.472536257376594	5947.7627118644	1	0.499727620259603
ENSG00000185753	CXorf38	TCGA-UVM	0.474897589445293	5947.7966101695	1	0.499727620259603
ENSG00000215045	GRID2IP	TCGA-UVM	0.473321201558262	5947.796875	1	0.499727620259603
ENSG00000141873	SLC39A3	TCGA-UVM	0.473211971408582	5947.8103448276	1	0.499727620259603
ENSG00000072694	FCGR2B	TCGA-UVM	0.475832728739778	5947.8571428571	1	0.499727620259603
ENSG00000173918	C1QTNF1	TCGA-UVM	0.470054471462186	5948.0327868852	1	0.499727620259603
ENSG00000163359	COL6A3	TCGA-UVM	0.472221549390936	5948.38	1	0.499727620259603
ENSG00000170852	KBTBD2	TCGA-UVM	0.47240960439113	5948.619047619	1	0.499727620259603
ENSG00000083097	DOPEY1	TCGA-UVM	0.474705809479418	5948.6363636364	1	0.499727620259603
ENSG00000178229	ZNF543	TCGA-UVM	0.472762422632191	5948.7666666667	1	0.499727620259603
ENSG00000173212	MAB21L3	TCGA-UVM	0.473523276155431	5948.8070175439	1	0.499727620259603
ENSG00000102390	PBDC1	TCGA-UVM	0.471254384771239	5948.85	1	0.499727620259603
ENSG00000241973	PI4KA	TCGA-UVM	0.474514374222581	5948.8679245283	1	0.499727620259603
ENSG00000166592	RRAD	TCGA-UVM	0.472393923521304	5948.9322033898	1	0.499727620259603
ENSG00000185009	AP3M1	TCGA-UVM	0.470943312479031	5949.0298507463	1	0.499727620259603
ENSG00000083454	P2RX5	TCGA-UVM	0.471268406327115	5949.0833333333	1	0.499727620259603
ENSG00000158435	CNOT11	TCGA-UVM	0.474695704466312	5949.1090909091	1	0.499727620259603
ENSG00000157833	GAREML	TCGA-UVM	0.468969865844353	5949.2777777778	1	0.499727620259603
ENSG00000101665	SMAD7	TCGA-UVM	0.471218450485514	5949.3518518519	1	0.499727620259603
ENSG00000131100	ATP6V1E1	TCGA-UVM	0.475567605447321	5949.375	1	0.499727620259603
ENSG00000107187	LHX3	TCGA-UVM	0.475355276798464	5949.3870967742	1	0.499727620259603
ENSG00000064651	SLC12A2	TCGA-UVM	0.47117926144366	5949.4	1	0.499727620259603
ENSG00000166986	MARS	TCGA-UVM	0.475632001407292	5949.5098039216	1	0.499727620259603
ENSG00000104237	RP1	TCGA-UVM	0.464973119940663	5949.5573770492	1	0.499727620259603
ENSG00000171819	ANGPTL7	TCGA-UVM	0.469830376648153	5949.5818181818	1	0.499727620259603
ENSG00000140463	BBS4	TCGA-UVM	0.473081104833592	5949.59375	1	0.499727620259603
ENSG00000197140	ADAM32	TCGA-UVM	0.473879017337586	5949.6140350877	1	0.499727620259603
ENSG00000113068	PFDN1	TCGA-UVM	0.473429621660244	5949.8103448276	1	0.499727620259603
ENSG00000185681	MORN5	TCGA-UVM	0.47252822484281	5949.8269230769	1	0.499727620259603
ENSG00000101003	GINS1	TCGA-UVM	0.473758854538418	5949.9090909091	1	0.499727620259603
ENSG00000240771	ARHGEF25	TCGA-UVM	0.471692544235387	5949.9491525424	1	0.499727620259603
ENSG00000133884	DPF2	TCGA-UVM	0.472176151908224	5949.9677419355	1	0.499727620259603
ENSG00000119004	CYP20A1	TCGA-UVM	0.474016831035394	5950.1186440678	1	0.499727620259603
ENSG00000112078	KCTD20	TCGA-UVM	0.472657914605464	5950.1803278689	1	0.499727620259603
ENSG00000184009	ACTG1	TCGA-UVM	0.470023656901631	5950.2727272727	1	0.499727620259603
ENSG00000166922	SCG5	TCGA-UVM	0.474296479151282	5950.2931034483	1	0.499727620259603
ENSG00000196812	ZSCAN16	TCGA-UVM	0.473049421067277	5950.3137254902	1	0.499727620259603
ENSG00000172432	GTPBP2	TCGA-UVM	0.474689193743166	5950.3333333333	1	0.499727620259603
ENSG00000187994	RINL	TCGA-UVM	0.47262491774145	5950.3650793651	1	0.499727620259603
ENSG00000170456	DENND5B	TCGA-UVM	0.472524800267841	5950.375	1	0.499727620259603
ENSG00000101856	PGRMC1	TCGA-UVM	0.472777690312407	5950.3898305085	1	0.499727620259603
ENSG00000150995	ITPR1	TCGA-UVM	0.472137342251773	5950.4181818182	1	0.499727620259603
ENSG00000116785	CFHR3	TCGA-UVM	0.46719623984568	5950.4285714286	1	0.499727620259603
ENSG00000182149	IST1	TCGA-UVM	0.472242321371266	5950.5593220339	1	0.499727620259603
ENSG00000215218	UBE2QL1	TCGA-UVM	0.473091406537243	5950.8723404255	1	0.499727620259603
ENSG00000082258	CCNT2	TCGA-UVM	0.467408407202107	5950.9545454545	1	0.499727620259603
ENSG00000203784	LELP1	TCGA-UVM	0.470601535683159	5951.05	1	0.499727620259603
ENSG00000143107	FNDC7	TCGA-UVM	0.472289269693419	5951.0545454545	1	0.499727620259603
ENSG00000080823	MOK	TCGA-UVM	0.469167485465141	5951.0677966102	1	0.499727620259603
ENSG00000134278	SPIRE1	TCGA-UVM	0.468675561969753	5951.0701754386	1	0.499727620259603
ENSG00000181450	ZNF678	TCGA-UVM	0.473956450015424	5951.0943396226	1	0.499727620259603
ENSG00000134326	CMPK2	TCGA-UVM	0.469240545032615	5951.15	1	0.499727620259603
ENSG00000198914	POU3F3	TCGA-UVM	0.470645017365285	5951.1896551724	1	0.499727620259603
ENSG00000136521	NDUFB5	TCGA-UVM	0.46939454974161	5951.3666666667	1	0.499727620259603
ENSG00000178057	NDUFAF3	TCGA-UVM	0.468033468515801	5951.4098360656	1	0.499727620259603
ENSG00000107672	NSMCE4A	TCGA-UVM	0.472530426612572	5951.4262295082	1	0.499727620259603
ENSG00000006695	COX10	TCGA-UVM	0.468971225657986	5951.5689655172	1	0.499727620259603
ENSG00000126583	PRKCG	TCGA-UVM	0.468384891096675	5951.7254901961	1	0.499727620259603
ENSG00000111669	TPI1	TCGA-UVM	0.469957421578589	5951.7538461538	1	0.499727620259603
ENSG00000197566	ZNF624	TCGA-UVM	0.472251193388364	5951.7551020408	1	0.499727620259603
ENSG00000141068	KSR1	TCGA-UVM	0.470855310541228	5951.8644067797	1	0.499727620259603
ENSG00000272514	C6ORF165	TCGA-UVM	0.469004679280347	5952.1551724138	1	0.499727620259603
ENSG00000186625	KATNA1	TCGA-UVM	0.467454773139787	5952.380952381	1	0.499727620259603
ENSG00000132185	FCRLA	TCGA-UVM	0.468301829690802	5952.4393939394	1	0.499727620259603
ENSG00000258366	RTEL1	TCGA-UVM	0.467536532977147	5952.5797101449	1	0.499727620259603
ENSG00000148444	COMMD3	TCGA-UVM	0.470972424720117	5952.701754386	1	0.499727620259603
ENSG00000107614	TRDMT1	TCGA-UVM	0.468532089632644	5952.8035714286	1	0.499727620259603
ENSG00000134317	GRHL1	TCGA-UVM	0.470751992224874	5953.0350877193	1	0.499727620259603
ENSG00000198453	ZNF568	TCGA-UVM	0.473367803948885	5953.1034482759	1	0.499727620259603
ENSG00000204511	MCCD1	TCGA-UVM	0.467302550563654	5953.1692307692	1	0.499727620259603
ENSG00000144061	NPHP1	TCGA-UVM	0.468659829753931	5953.1803278689	1	0.499727620259603
ENSG00000224051	GLTPD1	TCGA-UVM	0.470525008402134	5953.2307692308	1	0.499727620259603
ENSG00000169019	COMMD8	TCGA-UVM	0.470093612035496	5953.2333333333	1	0.499727620259603
ENSG00000170498	KISS1	TCGA-UVM	0.472780940985582	5953.3269230769	1	0.499727620259603
ENSG00000133265	HSPBP1	TCGA-UVM	0.470650419486341	5953.3725490196	1	0.499727620259603
ENSG00000139438	FAM222A	TCGA-UVM	0.470180117038095	5953.3965517241	1	0.499727620259603
ENSG00000188157	AGRN	TCGA-UVM	0.46819446163448	5953.4	1	0.499727620259603
ENSG00000165566	AMER2	TCGA-UVM	0.468353472546502	5953.4310344828	1	0.499727620259603
ENSG00000197208	SLC22A4	TCGA-UVM	0.468405590473109	5953.4375	1	0.499727620259603
ENSG00000128039	SRD5A3	TCGA-UVM	0.468480256886842	5953.6268656716	1	0.499727620259603
ENSG00000136527	TRA2B	TCGA-UVM	0.464309787263757	5953.7313432836	1	0.499727620259603
ENSG00000180096	SEPT1	TCGA-UVM	0.467101028952745	5953.8245614035	1	0.499727620259603
ENSG00000175416	CLTB	TCGA-UVM	0.470052717083677	5954.0188679245	1	0.499727620259603
ENSG00000103449	SALL1	TCGA-UVM	0.465625366755581	5954.0461538462	1	0.499727620259603
ENSG00000149452	SLC22A8	TCGA-UVM	0.466039016877196	5954.0461538462	1	0.499727620259603
ENSG00000160679	CHTOP	TCGA-UVM	0.470490112877737	5954.0943396226	1	0.499727620259603
ENSG00000007174	DNAH9	TCGA-UVM	0.469491230492701	5954.1451612903	1	0.499727620259603
ENSG00000163781	TOPBP1	TCGA-UVM	0.471203275613773	5954.1578947368	1	0.499727620259603
ENSG00000157823	AP3S2	TCGA-UVM	0.470074884131329	5954.1666666667	1	0.499727620259603
ENSG00000167754	KLK5	TCGA-UVM	0.466311906716935	5954.421875	1	0.499727620259603
ENSG00000136261	BZW2	TCGA-UVM	0.468861485710262	5954.4237288136	1	0.499727620259603
ENSG00000148604	RGR	TCGA-UVM	0.468764593396269	5954.4237288136	1	0.499727620259603
ENSG00000109111	SUPT6H	TCGA-UVM	0.466361424085728	5954.4262295082	1	0.499727620259603
ENSG00000059122	FLYWCH1	TCGA-UVM	0.469914466266784	5954.5438596491	1	0.499727620259603
ENSG00000115806	GORASP2	TCGA-UVM	0.468901116895301	5954.6333333333	1	0.499727620259603
ENSG00000104221	BRF2	TCGA-UVM	0.467927406174467	5954.6909090909	1	0.499727620259603
ENSG00000154096	THY1	TCGA-UVM	0.467164126662427	5954.75	1	0.499727620259603
ENSG00000179750	APOBEC3B	TCGA-UVM	0.466336138194356	5955.1666666667	1	0.499727620259603
ENSG00000011201	KAL1	TCGA-UVM	0.468299525994705	5955.1774193548	1	0.499727620259603
ENSG00000141858	SAMD1	TCGA-UVM	0.464204527315125	5955.1967213115	1	0.499727620259603
ENSG00000134438	RAX	TCGA-UVM	0.469420164788859	5955.2	1	0.499727620259603
ENSG00000197651	CCER1	TCGA-UVM	0.467321022902136	5955.2459016393	1	0.499727620259603
ENSG00000023909	GCLM	TCGA-UVM	0.467640586026098	5955.2666666667	1	0.499727620259603
ENSG00000141505	ASGR1	TCGA-UVM	0.46598785937487	5955.2698412698	1	0.499727620259603
ENSG00000272822	RP11-302B13.5	TCGA-UVM	0.466575898854397	5955.28125	1	0.499727620259603
ENSG00000184939	ZFP90	TCGA-UVM	0.466830416644947	5955.5094339623	1	0.499727620259603
ENSG00000133067	LGR6	TCGA-UVM	0.465652107171094	5955.5438596491	1	0.499727620259603
ENSG00000165588	OTX2	TCGA-UVM	0.46398956713445	5955.6666666667	1	0.499727620259603
ENSG00000136848	DAB2IP	TCGA-UVM	0.465982828871381	5955.8644067797	1	0.499727620259603
ENSG00000180287	PLD5	TCGA-UVM	0.465088133300585	5955.935483871	1	0.499727620259603
ENSG00000143393	PI4KB	TCGA-UVM	0.464925226520939	5956.1470588235	1	0.499727620259603
ENSG00000144320	KIAA1715	TCGA-UVM	0.467724086944564	5956.2280701754	1	0.499727620259603
ENSG00000142453	CARM1	TCGA-UVM	0.461294043357432	5956.2575757576	1	0.499727620259603
ENSG00000108219	TSPAN14	TCGA-UVM	0.467050249571354	5956.298245614	1	0.499727620259603
ENSG00000213782	DDX47	TCGA-UVM	0.466538074504494	5956.3454545455	1	0.499727620259603
ENSG00000179933	C14orf119	TCGA-UVM	0.465379565012634	5956.3492063492	1	0.499727620259603
ENSG00000019102	VSIG2	TCGA-UVM	0.466849007520714	5956.4561403509	1	0.499727620259603
ENSG00000111885	MAN1A1	TCGA-UVM	0.465031113378244	5956.4754098361	1	0.499727620259603
ENSG00000243244	STON1	TCGA-UVM	0.464823405367426	5956.5517241379	1	0.499727620259603
ENSG00000069849	ATP1B3	TCGA-UVM	0.467488795941835	5956.8518518519	1	0.499727620259603
ENSG00000183208	GDPGP1	TCGA-UVM	0.466365308585418	5956.9672131148	1	0.499727620259603
ENSG00000176974	SHMT1	TCGA-UVM	0.465895189230354	5957.0847457627	1	0.499727620259603
ENSG00000136457	CHAD	TCGA-UVM	0.463945534748435	5957.1060606061	1	0.499727620259603
ENSG00000188690	UROS	TCGA-UVM	0.465564326607082	5957.2631578947	1	0.499727620259603
ENSG00000120129	DUSP1	TCGA-UVM	0.466972900055567	5957.3389830508	1	0.499727620259603
ENSG00000156253	RWDD2B	TCGA-UVM	0.463704999608754	5957.3728813559	1	0.499727620259603
ENSG00000165502	RPL36AL	TCGA-UVM	0.466553845248521	5957.3870967742	1	0.499727620259603
ENSG00000123472	ATPAF1	TCGA-UVM	0.461777745887001	5957.4285714286	1	0.499727620259603
ENSG00000135842	FAM129A	TCGA-UVM	0.462263045710103	5957.515625	1	0.499727620259603
ENSG00000160813	PPP1R35	TCGA-UVM	0.460361069347093	5957.5238095238	1	0.499727620259603
ENSG00000159733	ZFYVE28	TCGA-UVM	0.459784247778487	5957.5333333333	1	0.499727620259603
ENSG00000116679	IVNS1ABP	TCGA-UVM	0.468398300929119	5957.5396825397	1	0.499727620259603
ENSG00000172803	SNX32	TCGA-UVM	0.464123840596259	5957.546875	1	0.499727620259603
ENSG00000133606	MKRN1	TCGA-UVM	0.462440301135345	5957.6166666667	1	0.499727620259603
ENSG00000173200	PARP15	TCGA-UVM	0.464215644328755	5957.6481481481	1	0.499727620259603
ENSG00000137996	RTCA	TCGA-UVM	0.469955743992762	5957.6603773585	1	0.499727620259603
ENSG00000187624	C17orf97	TCGA-UVM	0.466341441224707	5957.6842105263	1	0.499727620259603
ENSG00000180376	CCDC66	TCGA-UVM	0.461597875064588	5957.7076923077	1	0.499727620259603
ENSG00000090661	CERS4	TCGA-UVM	0.468832046771209	5957.7142857143	1	0.499727620259603
ENSG00000198826	ARHGAP11A	TCGA-UVM	0.464883717982603	5957.859375	1	0.499727620259603
ENSG00000099904	ZDHHC8	TCGA-UVM	0.465883410378278	5957.9032258065	1	0.499727620259603
ENSG00000204084	INPP5B	TCGA-UVM	0.464839601443078	5958.0491803279	1	0.499727620259603
ENSG00000196136	SERPINA3	TCGA-UVM	0.461523926233391	5958.0862068966	1	0.499727620259603
ENSG00000197771	MCMBP	TCGA-UVM	0.463771223221322	5958.125	1	0.499727620259603
ENSG00000174695	TMEM167A	TCGA-UVM	0.466327760823887	5958.1551724138	1	0.499727620259603
ENSG00000275993	SIK1B	TCGA-UVM	0.466966104157988	5958.275862069	1	0.499727620259603
ENSG00000148677	ANKRD1	TCGA-UVM	0.463735126624313	5958.3225806452	1	0.499727620259603
ENSG00000254726	MEX3A	TCGA-UVM	0.464952877615162	5958.3272727273	1	0.499727620259603
ENSG00000183828	NUDT14	TCGA-UVM	0.464366863812773	5958.5892857143	1	0.499727620259603
ENSG00000163032	VSNL1	TCGA-UVM	0.460700704403556	5958.609375	1	0.499727620259603
ENSG00000183401	CCDC159	TCGA-UVM	0.464789532647328	5958.7258064516	1	0.499727620259603
ENSG00000140943	MBTPS1	TCGA-UVM	0.461815360854278	5958.75	1	0.499727620259603
ENSG00000104870	FCGRT	TCGA-UVM	0.465000339569235	5958.7868852459	1	0.499727620259603
ENSG00000204520	MICA	TCGA-UVM	0.46447020459193	5958.8965517241	1	0.499727620259603
ENSG00000155886	SLC24A2	TCGA-UVM	0.45940022077504	5958.9393939394	1	0.499727620259603
ENSG00000187955	COL14A1	TCGA-UVM	0.45990550514293	5959.0158730159	1	0.499727620259603
ENSG00000150510	FAM124A	TCGA-UVM	0.466425978444536	5959.0701754386	1	0.499727620259603
ENSG00000181322	NME9	TCGA-UVM	0.466338692742874	5959.0862068966	1	0.499727620259603
ENSG00000197416	FABP12	TCGA-UVM	0.461238628630152	5959.1	1	0.499727620259603
ENSG00000131409	LRRC4B	TCGA-UVM	0.462634810390042	5959.1363636364	1	0.499727620259603
ENSG00000164283	ESM1	TCGA-UVM	0.458837934944197	5959.2295081967	1	0.499727620259603
ENSG00000071967	CYBRD1	TCGA-UVM	0.465005968609596	5959.2372881356	1	0.499727620259603
ENSG00000186049	KRT73	TCGA-UVM	0.466563467315519	5959.3859649123	1	0.499727620259603
ENSG00000182718	ANXA2	TCGA-UVM	0.463223738815157	5959.4838709677	1	0.499727620259603
ENSG00000136842	TMOD1	TCGA-UVM	0.462717171716309	5959.5820895522	1	0.499727620259603
ENSG00000138785	INTS12	TCGA-UVM	0.463786207145899	5959.8448275862	1	0.499727620259603
ENSG00000179598	PLD6	TCGA-UVM	0.466860875137442	5959.88	1	0.499727620259603
ENSG00000124126	PREX1	TCGA-UVM	0.463788445266694	5959.9152542373	1	0.499727620259603
ENSG00000157540	DYRK1A	TCGA-UVM	0.462681441766136	5960.0508474576	1	0.499727620259603
ENSG00000140743	CDR2	TCGA-UVM	0.46303673376223	5960.0666666667	1	0.499727620259603
ENSG00000175602	CCDC85B	TCGA-UVM	0.462209917248081	5960.0689655172	1	0.499727620259603
ENSG00000224586	GPX5	TCGA-UVM	0.462226866374713	5960.1379310345	1	0.499727620259603
ENSG00000178096	BOLA1	TCGA-UVM	0.456815828242078	5960.1475409836	1	0.499705332417081
ENSG00000107807	TLX1	TCGA-UVM	0.464919977262525	5960.1525423729	1	0.499727620259603
ENSG00000048052	HDAC9	TCGA-UVM	0.462868150443303	5960.1639344262	1	0.499727620259603
ENSG00000008226	DLEC1	TCGA-UVM	0.464152613976331	5960.2068965517	1	0.499727620259603
ENSG00000188996	HUS1B	TCGA-UVM	0.460228021473856	5960.2741935484	1	0.499727620259603
ENSG00000182551	ADI1	TCGA-UVM	0.462254663953565	5960.2950819672	1	0.499727620259603
ENSG00000171861	RNMTL1	TCGA-UVM	0.456603504865189	5960.4	1	0.499705332417081
ENSG00000170832	USP32	TCGA-UVM	0.460138312773216	5960.40625	1	0.499727620259603
ENSG00000100162	CENPM	TCGA-UVM	0.46492038576368	5960.6	1	0.499727620259603
ENSG00000116754	SRSF11	TCGA-UVM	0.460938940897208	5960.6229508197	1	0.499727620259603
ENSG00000167851	CD300A	TCGA-UVM	0.458363821377745	5960.6769230769	1	0.499727620259603
ENSG00000155008	APOOL	TCGA-UVM	0.453449366890324	5960.7142857143	1	0.499705332417081
ENSG00000124568	SLC17A1	TCGA-UVM	0.466310593157565	5960.7884615385	1	0.499727620259603
ENSG00000105642	KCNN1	TCGA-UVM	0.461897955208735	5960.8269230769	1	0.499727620259603
ENSG00000105679	GAPDHS	TCGA-UVM	0.46116403064803	5960.8518518519	1	0.499727620259603
ENSG00000135835	KIAA1614	TCGA-UVM	0.464578473684362	5960.8965517241	1	0.499727620259603
ENSG00000081721	DUSP12	TCGA-UVM	0.463710147014904	5960.9122807018	1	0.499727620259603
ENSG00000176928	GCNT4	TCGA-UVM	0.461672577986423	5961.0476190476	1	0.499727620259603
ENSG00000163518	FCRL4	TCGA-UVM	0.46420317742195	5961.0566037736	1	0.499727620259603
ENSG00000224420	ADM5	TCGA-UVM	0.465702391102835	5961.2033898305	1	0.499727620259603
ENSG00000167613	LAIR1	TCGA-UVM	0.462375884763054	5961.25	1	0.499727620259603
ENSG00000197111	PCBP2	TCGA-UVM	0.462201262085425	5961.3220338983	1	0.499727620259603
ENSG00000130783	CCDC62	TCGA-UVM	0.458970943313792	5961.3333333333	1	0.499727620259603
ENSG00000171847	FAM90A1	TCGA-UVM	0.456261258183002	5961.3606557377	1	0.499705332417081
ENSG00000101187	SLCO4A1	TCGA-UVM	0.46006863437572	5961.40625	1	0.499727620259603
ENSG00000101220	C20orf27	TCGA-UVM	0.463937256691998	5961.5	1	0.499727620259603
ENSG00000180113	TDRD6	TCGA-UVM	0.465916426604683	5961.5094339623	1	0.499727620259603
ENSG00000171049	FPR2	TCGA-UVM	0.461081304005996	5961.606557377	1	0.499727620259603
ENSG00000090061	CCNK	TCGA-UVM	0.458902087780652	5961.6333333333	1	0.499727620259603
ENSG00000042832	TG	TCGA-UVM	0.456304113650118	5961.7	1	0.499705332417081
ENSG00000146729	GBAS	TCGA-UVM	0.459283975779382	5961.7288135593	1	0.499727620259603
ENSG00000181927	OR4P4	TCGA-UVM	0.46460266774745	5961.7288135593	1	0.499727620259603
ENSG00000134056	MRPS36	TCGA-UVM	0.459920229082078	5961.8181818182	1	0.499727620259603
ENSG00000272636	DOC2B	TCGA-UVM	0.460002192188001	5961.8245614035	1	0.499727620259603
ENSG00000184164	CRELD2	TCGA-UVM	0.463900884938413	5961.8448275862	1	0.499727620259603
ENSG00000204300	TMEM225	TCGA-UVM	0.460894125171616	5961.8518518519	1	0.499727620259603
ENSG00000213676	ATF6B	TCGA-UVM	0.461986404741923	5961.8518518519	1	0.499727620259603
ENSG00000127804	METTL16	TCGA-UVM	0.460540932526948	5961.8793103448	1	0.499727620259603
ENSG00000129696	TTI2	TCGA-UVM	0.44996481930597	5962	1	0.499693507225006
ENSG00000129437	KLK14	TCGA-UVM	0.460570432093768	5962.0476190476	1	0.499727620259603
ENSG00000147813	NAPRT1	TCGA-UVM	0.456366030826884	5962.1230769231	1	0.499705332417081
ENSG00000118518	RNF146	TCGA-UVM	0.458956404873191	5962.253968254	1	0.499727620259603
ENSG00000113810	SMC4	TCGA-UVM	0.462930466859927	5962.3404255319	1	0.499727620259603
ENSG00000129932	DOHH	TCGA-UVM	0.45840049105306	5962.3548387097	1	0.499727620259603
ENSG00000074771	NOX3	TCGA-UVM	0.459433339094382	5962.4193548387	1	0.499727620259603
ENSG00000101076	HNF4A	TCGA-UVM	0.462902387941193	5962.4230769231	1	0.499727620259603
ENSG00000184602	SNN	TCGA-UVM	0.46310044576611	5962.8095238095	1	0.499727620259603
ENSG00000157224	CLDN12	TCGA-UVM	0.459454621153057	5962.9137931034	1	0.499727620259603
ENSG00000143341	HMCN1	TCGA-UVM	0.460772894209887	5963.0517241379	1	0.499727620259603
ENSG00000164941	INTS8	TCGA-UVM	0.46259726163862	5963.0701754386	1	0.499727620259603
ENSG00000058085	LAMC2	TCGA-UVM	0.455432041460695	5963.1142857143	1	0.499705332417081
ENSG00000166069	TMCO5A	TCGA-UVM	0.463084512936319	5963.2142857143	1	0.499727620259603
ENSG00000197580	BCO2	TCGA-UVM	0.459411044847291	5963.2280701754	1	0.499727620259603
ENSG00000179083	FAM133A	TCGA-UVM	0.45486455999017	5963.2363636364	1	0.499705332417081
ENSG00000144228	SPOPL	TCGA-UVM	0.453442651975107	5963.3333333333	1	0.499705332417081
ENSG00000162873	KLHDC8A	TCGA-UVM	0.457324538441063	5963.3793103448	1	0.499719253066295
ENSG00000185787	MORF4L1	TCGA-UVM	0.456080160089868	5963.447761194	1	0.499705332417081
ENSG00000107185	RGP1	TCGA-UVM	0.460974932394352	5963.6774193548	1	0.499727620259603
ENSG00000115474	KCNJ13	TCGA-UVM	0.458564392258084	5963.7213114754	1	0.499727620259603
ENSG00000105856	HBP1	TCGA-UVM	0.460406605745925	5963.7833333333	1	0.499727620259603
ENSG00000175155	YPEL2	TCGA-UVM	0.458036588647526	5963.8620689655	1	0.499727620259603
ENSG00000005206	SPPL2B	TCGA-UVM	0.460480141286277	5963.9166666667	1	0.499727620259603
ENSG00000155275	TRMT44	TCGA-UVM	0.459304973098094	5963.9833333333	1	0.499727620259603
ENSG00000169618	PROKR1	TCGA-UVM	0.463219097475514	5964.0677966102	1	0.499727620259603
ENSG00000141577	AZI1	TCGA-UVM	0.453772085284491	5964.1111111111	1	0.499705332417081
ENSG00000232838	PET117	TCGA-UVM	0.459335599236449	5964.1379310345	1	0.499727620259603
ENSG00000008516	MMP25	TCGA-UVM	0.460696329857759	5964.2105263158	1	0.499727620259603
ENSG00000138675	FGF5	TCGA-UVM	0.460619253942181	5964.2631578947	1	0.499727620259603
ENSG00000163541	SUCLG1	TCGA-UVM	0.460699460690365	5964.2923076923	1	0.499727620259603
ENSG00000112038	OPRM1	TCGA-UVM	0.461468677618875	5964.3166666667	1	0.499727620259603
ENSG00000196155	PLEKHG4	TCGA-UVM	0.462300248268443	5964.4137931034	1	0.499727620259603
ENSG00000163617	KIAA1407	TCGA-UVM	0.459429848723793	5964.59375	1	0.499727620259603
ENSG00000169684	CHRNA5	TCGA-UVM	0.452937739630992	5964.6071428571	1	0.499693507225006
ENSG00000187021	PNLIPRP1	TCGA-UVM	0.460666808102719	5964.6181818182	1	0.499727620259603
ENSG00000011243	AKAP8L	TCGA-UVM	0.452413828663567	5964.6551724138	1	0.499693507225006
ENSG00000170561	IRX2	TCGA-UVM	0.459891667396323	5964.7288135593	1	0.499727620259603
ENSG00000108561	C1QBP	TCGA-UVM	0.463070271572938	5964.7843137255	1	0.499727620259603
ENSG00000187498	COL4A1	TCGA-UVM	0.457545384117017	5964.9838709677	1	0.499727620259603
ENSG00000221963	APOL6	TCGA-UVM	0.462305939682722	5965	1	0.499727620259603
ENSG00000184276	DEFB108B	TCGA-UVM	0.455578674378606	5965.0161290323	1	0.499705332417081
ENSG00000142235	LMTK3	TCGA-UVM	0.463551075052725	5965.1111111111	1	0.499727620259603
ENSG00000110713	NUP98	TCGA-UVM	0.457051562485346	5965.1692307692	1	0.499705332417081
ENSG00000165568	AKR1E2	TCGA-UVM	0.455924088702686	5965.3114754098	1	0.499705332417081
ENSG00000092470	WDR76	TCGA-UVM	0.457920232762405	5965.3454545455	1	0.499727620259603
ENSG00000003436	TFPI	TCGA-UVM	0.457693262050118	5965.3965517241	1	0.499727620259603
ENSG00000125522	NPBWR2	TCGA-UVM	0.458567033251206	5965.5	1	0.499727620259603
ENSG00000173302	GPR148	TCGA-UVM	0.457329591757081	5965.5322580645	1	0.499719253066295
ENSG00000164823	OSGIN2	TCGA-UVM	0.448904332541915	5965.8666666667	1	0.499693507225006
ENSG00000249860	MTRNR2L5	TCGA-UVM	0.455664484393265	5965.9322033898	1	0.499705332417081
ENSG00000144792	ZNF660	TCGA-UVM	0.456503330035424	5965.9655172414	1	0.499705332417081
ENSG00000114744	COMMD2	TCGA-UVM	0.455919314368376	5965.9824561404	1	0.499705332417081
ENSG00000147206	NXF3	TCGA-UVM	0.455717320321262	5966	1	0.499705332417081
ENSG00000140285	FGF7	TCGA-UVM	0.456615235143159	5966.0350877193	1	0.499705332417081
ENSG00000170775	GPR37	TCGA-UVM	0.459408513844856	5966.1228070175	1	0.499727620259603
ENSG00000164825	DEFB1	TCGA-UVM	0.455870169385935	5966.1379310345	1	0.499705332417081
ENSG00000130640	TUBGCP2	TCGA-UVM	0.45870963731039	5966.1475409836	1	0.499727620259603
ENSG00000204379	XAGE1A	TCGA-UVM	0.462823276522555	5966.3018867925	1	0.499727620259603
ENSG00000180902	D2HGDH	TCGA-UVM	0.456366087638314	5966.4090909091	1	0.499705332417081
ENSG00000135315	KIAA1009	TCGA-UVM	0.458952711263966	5966.4444444444	1	0.499727620259603
ENSG00000196636	ACN9	TCGA-UVM	0.455985985134999	5966.6	1	0.499705332417081
ENSG00000141098	GFOD2	TCGA-UVM	0.454966526922976	5966.6984126984	1	0.499705332417081
ENSG00000183654	MARCH11	TCGA-UVM	0.454622144011373	5966.7796610169	1	0.499705332417081
ENSG00000056050	C4orf27	TCGA-UVM	0.456265696751176	5966.8225806452	1	0.499705332417081
ENSG00000164182	NDUFAF2	TCGA-UVM	0.452192781059874	5966.9848484848	1	0.499693507225006
ENSG00000103544	C16orf62	TCGA-UVM	0.456829226723368	5967.0338983051	1	0.499705332417081
ENSG00000178209	PLEC	TCGA-UVM	0.458350005011978	5967.0862068966	1	0.499727620259603
ENSG00000172425	TTC36	TCGA-UVM	0.454962839258217	5967.1803278689	1	0.499705332417081
ENSG00000148218	ALAD	TCGA-UVM	0.462548475270749	5967.4038461538	1	0.499727620259603
ENSG00000180537	RNF182	TCGA-UVM	0.455876063208096	5967.5263157895	1	0.499705332417081
ENSG00000180083	WFDC11	TCGA-UVM	0.447491864450579	5967.5714285714	1	0.499693507225006
ENSG00000180988	OR52N2	TCGA-UVM	0.448440885438461	5967.5833333333	1	0.499693507225006
ENSG00000076067	RBMS2	TCGA-UVM	0.457102617502265	5967.8620689655	1	0.499705332417081
ENSG00000168237	GLYCTK	TCGA-UVM	0.456618951025636	5967.8727272727	1	0.499705332417081
ENSG00000216490	IFI30	TCGA-UVM	0.455310089745884	5967.8965517241	1	0.499705332417081
ENSG00000176635	HORMAD2	TCGA-UVM	0.458174384937999	5967.9818181818	1	0.499727620259603
ENSG00000129071	MBD4	TCGA-UVM	0.453502335720467	5968	1	0.499705332417081
ENSG00000152954	NRSN1	TCGA-UVM	0.452345416662953	5968	1	0.499693507225006
ENSG00000198700	IPO9	TCGA-UVM	0.450261709294391	5968.0327868852	1	0.499693507225006
ENSG00000175938	ORAI3	TCGA-UVM	0.455526889086195	5968.0967741935	1	0.499705332417081
ENSG00000188316	ENO4	TCGA-UVM	0.456483702760188	5968.1475409836	1	0.499705332417081
ENSG00000078687	TNRC6C	TCGA-UVM	0.454761006614465	5968.1875	1	0.499705332417081
ENSG00000067182	TNFRSF1A	TCGA-UVM	0.454887475737692	5968.2380952381	1	0.499705332417081
ENSG00000108848	LUC7L3	TCGA-UVM	0.457766122813837	5968.2542372881	1	0.499727620259603
ENSG00000198060	MARCHF5	TCGA-UVM	0.458565763077006	5968.34	1	0.499727620259603
ENSG00000114978	MOB1A	TCGA-UVM	0.459828241566896	5968.4444444444	1	0.499727620259603
ENSG00000141376	BCAS3	TCGA-UVM	0.457675768186709	5968.5090909091	1	0.499727620259603
ENSG00000163468	CCT3	TCGA-UVM	0.451838608415034	5968.5409836066	1	0.499693507225006
ENSG00000067177	PHKA1	TCGA-UVM	0.451401902015084	5968.6551724138	1	0.499693507225006
ENSG00000152465	NMT2	TCGA-UVM	0.455816021917798	5968.6610169492	1	0.499705332417081
ENSG00000087053	MTMR2	TCGA-UVM	0.457062224763787	5968.7272727273	1	0.499705332417081
ENSG00000144224	UBXN4	TCGA-UVM	0.452966421491645	5968.75	1	0.499693507225006
ENSG00000229676	ZNF492	TCGA-UVM	0.450924635827303	5968.8070175439	1	0.499693507225006
ENSG00000204439	C6orf47	TCGA-UVM	0.44971716587862	5968.8275862069	1	0.499693507225006
ENSG00000188026	RILPL1	TCGA-UVM	0.451800491273314	5968.828125	1	0.499693507225006
ENSG00000170382	LRRN2	TCGA-UVM	0.45498588962761	5969.1967213115	1	0.499705332417081
ENSG00000141665	FBXO15	TCGA-UVM	0.451792760142138	5969.2542372881	1	0.499693507225006
ENSG00000225830	ERCC6	TCGA-UVM	0.45107725109754	5969.2807017544	1	0.499693507225006
ENSG00000169605	GKN1	TCGA-UVM	0.458985116418853	5969.3461538462	1	0.499727620259603
ENSG00000140992	PDPK1	TCGA-UVM	0.457867485288527	5969.3571428571	1	0.499727620259603
ENSG00000078674	PCM1	TCGA-UVM	0.449541352466698	5969.375	1	0.499693507225006
ENSG00000117682	DHDDS	TCGA-UVM	0.45312616451392	5969.380952381	1	0.499705332417081
ENSG00000198799	LRIG2	TCGA-UVM	0.456384871280461	5969.3833333333	1	0.499705332417081
ENSG00000133561	GIMAP6	TCGA-UVM	0.449758223191562	5969.4032258065	1	0.499693507225006
ENSG00000198668	CALM1	TCGA-UVM	0.454096915923536	5969.4032258065	1	0.499705332417081
ENSG00000185252	ZNF74	TCGA-UVM	0.452029875195787	5969.5161290323	1	0.499693507225006
ENSG00000141316	SPACA3	TCGA-UVM	0.454016435384645	5969.5714285714	1	0.499705332417081
ENSG00000138768	USO1	TCGA-UVM	0.447376385457672	5969.5757575758	1	0.499693507225006
ENSG00000105223	PLD3	TCGA-UVM	0.459919569290412	5969.5892857143	1	0.499727620259603
ENSG00000135312	HTR1B	TCGA-UVM	0.459117191324806	5969.7068965517	1	0.499727620259603
ENSG00000141040	ZNF287	TCGA-UVM	0.461955456841439	5969.7692307692	1	0.499727620259603
ENSG00000267140	RP11-322E11.6	TCGA-UVM	0.454139547210199	5970.0158730159	1	0.499705332417081
ENSG00000159251	ACTC1	TCGA-UVM	0.452160835080188	5970.0163934426	1	0.499693507225006
ENSG00000181804	SLC9A9	TCGA-UVM	0.455831076469363	5970.0169491525	1	0.499705332417081
ENSG00000168806	LCMT2	TCGA-UVM	0.454676263582721	5970.1186440678	1	0.499705332417081
ENSG00000073969	NSF	TCGA-UVM	0.452332185741314	5970.1724137931	1	0.499693507225006
ENSG00000197361	FBXL22	TCGA-UVM	0.455095930138978	5970.2711864407	1	0.499705332417081
ENSG00000151304	SRFBP1	TCGA-UVM	0.454842687769251	5970.296875	1	0.499705332417081
ENSG00000164822	DEFA6	TCGA-UVM	0.453932443609158	5970.3559322034	1	0.499705332417081
ENSG00000134398	ERN2	TCGA-UVM	0.451953822152708	5970.380952381	1	0.499693507225006
ENSG00000234438	KBTBD13	TCGA-UVM	0.45486060073555	5970.5263157895	1	0.499705332417081
ENSG00000130173	C19orf80	TCGA-UVM	0.450566140808708	5970.6101694915	1	0.499693507225006
ENSG00000143851	PTPN7	TCGA-UVM	0.454919174022612	5970.6290322581	1	0.499705332417081
ENSG00000002919	SNX11	TCGA-UVM	0.447679970139508	5970.8805970149	1	0.499693507225006
ENSG00000119915	ELOVL3	TCGA-UVM	0.446440147486737	5970.9032258065	1	0.499693507225006
ENSG00000176495	OR5AN1	TCGA-UVM	0.451305858234694	5971.015625	1	0.499693507225006
ENSG00000220008	LINGO3	TCGA-UVM	0.453028303780353	5971.0178571429	1	0.499693507225006
ENSG00000164123	C4orf45	TCGA-UVM	0.452194625131015	5971.0185185185	1	0.499693507225006
ENSG00000015592	STMN4	TCGA-UVM	0.452455995463833	5971.064516129	1	0.499693507225006
ENSG00000158006	PAFAH2	TCGA-UVM	0.450527755416978	5971.1320754717	1	0.499693507225006
ENSG00000167207	NOD2	TCGA-UVM	0.455984541634215	5971.1578947368	1	0.499705332417081
ENSG00000170921	TANC2	TCGA-UVM	0.451080493444617	5971.2580645161	1	0.499693507225006
ENSG00000156398	SFXN2	TCGA-UVM	0.451889550218562	5971.3818181818	1	0.499693507225006
ENSG00000164695	CHMP4C	TCGA-UVM	0.456043847230751	5971.5	1	0.499705332417081
ENSG00000203883	SOX18	TCGA-UVM	0.45233050857319	5971.5806451613	1	0.499693507225006
ENSG00000113851	CRBN	TCGA-UVM	0.45202623906419	5971.65625	1	0.499693507225006
ENSG00000159885	ZNF222	TCGA-UVM	0.454545170148327	5971.9016393443	1	0.499705332417081
ENSG00000175520	UBQLN3	TCGA-UVM	0.450748620628949	5972.0333333333	1	0.499693507225006
ENSG00000163431	LMOD1	TCGA-UVM	0.446890164689261	5972.0943396226	1	0.499693507225006
ENSG00000010539	ZNF200	TCGA-UVM	0.452287613851654	5972.1403508772	1	0.499693507225006
ENSG00000110697	PITPNM1	TCGA-UVM	0.450381100150389	5972.1451612903	1	0.499693507225006
ENSG00000178567	EPM2AIP1	TCGA-UVM	0.448836602836593	5972.186440678	1	0.499693507225006
ENSG00000147416	ATP6V1B2	TCGA-UVM	0.449219041582645	5972.2413793103	1	0.499693507225006
ENSG00000167325	RRM1	TCGA-UVM	0.448830178791311	5972.3220338983	1	0.499693507225006
ENSG00000250722	SEPP1	TCGA-UVM	0.447952489494505	5972.3666666667	1	0.499693507225006
ENSG00000160818	GPATCH4	TCGA-UVM	0.455978328585066	5972.4	1	0.499705332417081
ENSG00000112175	BMP5	TCGA-UVM	0.448862392958395	5972.4193548387	1	0.499693507225006
ENSG00000100429	HDAC10	TCGA-UVM	0.453279833610838	5972.6774193548	1	0.499705332417081
ENSG00000198521	ZNF43	TCGA-UVM	0.450448092178287	5972.6935483871	1	0.499693507225006
ENSG00000205809	KLRC2	TCGA-UVM	0.449993453917147	5972.7540983607	1	0.499693507225006
ENSG00000116906	GNPAT	TCGA-UVM	0.457174735071313	5972.7959183673	1	0.499705332417081
ENSG00000138942	RNF185	TCGA-UVM	0.450626165658274	5972.7966101695	1	0.499693507225006
ENSG00000182827	ACBD3	TCGA-UVM	0.452482398125776	5972.8245614035	1	0.499693507225006
ENSG00000171105	INSR	TCGA-UVM	0.451598511385907	5972.8275862069	1	0.499693507225006
ENSG00000175077	RTP1	TCGA-UVM	0.452345915153151	5972.9166666667	1	0.499693507225006
ENSG00000143502	SUSD4	TCGA-UVM	0.457183346623655	5972.9818181818	1	0.499705332417081
ENSG00000203970	DEFB110	TCGA-UVM	0.447703247461071	5973.0483870968	1	0.499693507225006
ENSG00000122584	NXPH1	TCGA-UVM	0.445098238328659	5973.2372881356	1	0.499693507225006
ENSG00000114737	CISH	TCGA-UVM	0.455186236842226	5973.2833333333	1	0.499705332417081
ENSG00000120699	EXOSC8	TCGA-UVM	0.44933893537465	5973.2903225806	1	0.499693507225006
ENSG00000182752	PAPPA	TCGA-UVM	0.453350156987647	5973.6	1	0.499705332417081
ENSG00000104047	DTWD1	TCGA-UVM	0.452890963323371	5973.6071428571	1	0.499693507225006
ENSG00000107186	MPDZ	TCGA-UVM	0.44428426864034	5973.8431372549	1	0.499693507225006
ENSG00000182898	TCHHL1	TCGA-UVM	0.450874565103496	5973.8928571429	1	0.499693507225006
ENSG00000009709	PAX7	TCGA-UVM	0.449911086204682	5973.9508196721	1	0.499693507225006
ENSG00000168754	FAM178B	TCGA-UVM	0.449906377661511	5973.9655172414	1	0.499693507225006
ENSG00000158555	GDPD5	TCGA-UVM	0.452690093598792	5974	1	0.499693507225006
ENSG00000116030	SUMO1	TCGA-UVM	0.451098565868482	5974.1904761905	1	0.499693507225006
ENSG00000117501	MROH9	TCGA-UVM	0.449263186045429	5974.40625	1	0.499693507225006
ENSG00000237693	IRGM	TCGA-UVM	0.450743830319494	5974.4677419355	1	0.499693507225006
ENSG00000110880	CORO1C	TCGA-UVM	0.456331088972591	5974.5283018868	1	0.499705332417081
ENSG00000103489	XYLT1	TCGA-UVM	0.450428839942098	5974.6206896552	1	0.499693507225006
ENSG00000206422	LRRC30	TCGA-UVM	0.449173493811583	5974.6307692308	1	0.499693507225006
ENSG00000174469	CNTNAP2	TCGA-UVM	0.451509039589019	5974.8166666667	1	0.499693507225006
ENSG00000068796	KIF2A	TCGA-UVM	0.439484678014112	5974.8983050847	1	0.499693507225006
ENSG00000181458	TMEM45A	TCGA-UVM	0.447252895430676	5975	1	0.499693507225006
ENSG00000126787	DLGAP5	TCGA-UVM	0.454856429377845	5975.0625	1	0.499705332417081
ENSG00000130427	EPO	TCGA-UVM	0.444865644948916	5975.1935483871	1	0.499693507225006
ENSG00000179921	GPBAR1	TCGA-UVM	0.447286954798154	5975.3225806452	1	0.499693507225006
ENSG00000221886	C5orf54	TCGA-UVM	0.446226388865287	5975.3275862069	1	0.499693507225006
ENSG00000221890	NPTXR	TCGA-UVM	0.449807653505864	5975.3793103448	1	0.499693507225006
ENSG00000099377	HSD3B7	TCGA-UVM	0.448773223157427	5975.4107142857	1	0.499693507225006
ENSG00000152795	HNRNPDL	TCGA-UVM	0.449756559403904	5975.564516129	1	0.499693507225006
ENSG00000116260	QSOX1	TCGA-UVM	0.450805666424517	5975.6379310345	1	0.499693507225006
ENSG00000105875	WDR91	TCGA-UVM	0.446527862340738	5975.6393442623	1	0.499693507225006
ENSG00000176472	ZNF575	TCGA-UVM	0.446183394975002	5975.65625	1	0.499693507225006
ENSG00000107105	ELAVL2	TCGA-UVM	0.448504263816811	5975.6885245902	1	0.499693507225006
ENSG00000162241	SLC25A45	TCGA-UVM	0.443226314012321	5975.796875	1	0.499693507225006
ENSG00000112210	RAB23	TCGA-UVM	0.452460460799071	5975.8035714286	1	0.499693507225006
ENSG00000141655	TNFRSF11A	TCGA-UVM	0.452630198153131	5975.8245614035	1	0.499693507225006
ENSG00000125124	BBS2	TCGA-UVM	0.447220586392029	5976	1	0.499693507225006
ENSG00000120913	PDLIM2	TCGA-UVM	0.443024624866801	5976.0923076923	1	0.499693507225006
ENSG00000010404	IDS	TCGA-UVM	0.449194681020918	5976.1451612903	1	0.499693507225006
ENSG00000129315	CCNT1	TCGA-UVM	0.449220940799029	5976.2	1	0.499693507225006
ENSG00000179674	ARL14	TCGA-UVM	0.443626387655285	5976.2222222222	1	0.499693507225006
ENSG00000173404	INSM1	TCGA-UVM	0.44719276042957	5976.3269230769	1	0.499693507225006
ENSG00000151917	BEND6	TCGA-UVM	0.451227892949972	5976.3275862069	1	0.499693507225006
ENSG00000123374	CDK2	TCGA-UVM	0.450456433861936	5976.4444444444	1	0.499693507225006
ENSG00000046604	DSG2	TCGA-UVM	0.447977976697405	5976.453125	1	0.499693507225006
ENSG00000101222	SPEF1	TCGA-UVM	0.444996575806588	5976.5	1	0.499693507225006
ENSG00000111737	RAB35	TCGA-UVM	0.444718949898457	5976.6212121212	1	0.499693507225006
ENSG00000105825	TFPI2	TCGA-UVM	0.443536399464815	5976.6610169492	1	0.499693507225006
ENSG00000114902	SPCS1	TCGA-UVM	0.445060246746563	5976.6615384615	1	0.499693507225006
ENSG00000172197	MBOAT1	TCGA-UVM	0.451723276592658	5976.7358490566	1	0.499693507225006
ENSG00000048707	VPS13D	TCGA-UVM	0.44777537084517	5976.7704918033	1	0.499693507225006
ENSG00000080839	RBL1	TCGA-UVM	0.444898067818763	5976.7868852459	1	0.499693507225006
ENSG00000057663	ATG5	TCGA-UVM	0.449250401402999	5976.8103448276	1	0.499693507225006
ENSG00000149932	TMEM219	TCGA-UVM	0.445104322308943	5976.8813559322	1	0.499693507225006
ENSG00000146904	EPHA1	TCGA-UVM	0.451158041573045	5976.8888888889	1	0.499693507225006
ENSG00000154310	TNIK	TCGA-UVM	0.439886400603793	5977.0833333333	1	0.499693507225006
ENSG00000177301	KCNA2	TCGA-UVM	0.446445380970302	5977.2203389831	1	0.499693507225006
ENSG00000065057	NTHL1	TCGA-UVM	0.450782893234981	5977.298245614	1	0.499693507225006
ENSG00000160218	TRAPPC10	TCGA-UVM	0.447410829663731	5977.3035714286	1	0.499693507225006
ENSG00000166741	NNMT	TCGA-UVM	0.449200491134272	5977.3272727273	1	0.499693507225006
ENSG00000163749	CCDC158	TCGA-UVM	0.44682352585929	5977.3770491803	1	0.499693507225006
ENSG00000185313	SCN10A	TCGA-UVM	0.444289924431795	5977.435483871	1	0.499693507225006
ENSG00000078177	N4BP2	TCGA-UVM	0.454831792793303	5977.462962963	1	0.499705332417081
ENSG00000182326	C1S	TCGA-UVM	0.44167314291373	5977.6721311475	1	0.499693507225006
ENSG00000198157	HMGN5	TCGA-UVM	0.454188726116347	5977.679245283	1	0.499705332417081
ENSG00000125823	CSTL1	TCGA-UVM	0.44127156670579	5977.8088235294	1	0.499693507225006
ENSG00000106927	AMBP	TCGA-UVM	0.443478874990923	5977.8153846154	1	0.499693507225006
ENSG00000172349	IL16	TCGA-UVM	0.441511725200302	5977.9166666667	1	0.499693507225006
ENSG00000187908	DMBT1	TCGA-UVM	0.446103629138613	5977.9661016949	1	0.499693507225006
ENSG00000213047	DENND1B	TCGA-UVM	0.444974698439334	5977.9672131148	1	0.499693507225006
ENSG00000100368	CSF2RB	TCGA-UVM	0.442926895075116	5977.9824561404	1	0.499693507225006
ENSG00000166140	ZFYVE19	TCGA-UVM	0.440073794515709	5978	1	0.499693507225006
ENSG00000153820	SPHKAP	TCGA-UVM	0.450738471389426	5978.0909090909	1	0.499693507225006
ENSG00000122223	CD244	TCGA-UVM	0.446716259223925	5978.1034482759	1	0.499693507225006
ENSG00000140798	ABCC12	TCGA-UVM	0.440517747833004	5978.109375	1	0.499693507225006
ENSG00000180481	GLIPR1L2	TCGA-UVM	0.446445346059921	5978.1929824561	1	0.499693507225006
ENSG00000155621	C9orf85	TCGA-UVM	0.448960009555748	5978.2857142857	1	0.499693507225006
ENSG00000133800	LYVE1	TCGA-UVM	0.44848422302107	5978.4426229508	1	0.499693507225006
ENSG00000121749	TBC1D15	TCGA-UVM	0.446919968617514	5978.6140350877	1	0.499693507225006
ENSG00000173452	TMEM196	TCGA-UVM	0.44471410774249	5978.6363636364	1	0.499693507225006
ENSG00000145592	RPL37	TCGA-UVM	0.448814120161271	5978.6666666667	1	0.499693507225006
ENSG00000165244	ZNF367	TCGA-UVM	0.447479443611761	5978.6666666667	1	0.499693507225006
ENSG00000006025	OSBPL7	TCGA-UVM	0.444937098758365	5978.7419354839	1	0.499693507225006
ENSG00000162402	USP24	TCGA-UVM	0.439431928913491	5978.8125	1	0.499693507225006
ENSG00000110700	RPS13	TCGA-UVM	0.446092061941424	5978.9230769231	1	0.499693507225006
ENSG00000135541	AHI1	TCGA-UVM	0.440959378926977	5978.9830508475	1	0.499693507225006
ENSG00000156535	CD109	TCGA-UVM	0.440169516919942	5979	1	0.499693507225006
ENSG00000135373	EHF	TCGA-UVM	0.444300343127878	5979.0166666667	1	0.499693507225006
ENSG00000132670	PTPRA	TCGA-UVM	0.452578244773315	5979.0384615385	1	0.499693507225006
ENSG00000204248	COL11A2	TCGA-UVM	0.439653001226166	5979.0483870968	1	0.499693507225006
ENSG00000160791	CCR5	TCGA-UVM	0.447985141912617	5979.1551724138	1	0.499693507225006
ENSG00000174156	GSTA3	TCGA-UVM	0.445564505692806	5979.3833333333	1	0.499693507225006
ENSG00000146463	ZMYM4	TCGA-UVM	0.442102337612011	5979.3928571429	1	0.499693507225006
ENSG00000072415	MPP5	TCGA-UVM	0.448553787702911	5979.6607142857	1	0.499693507225006
ENSG00000106591	MRPL32	TCGA-UVM	0.44768113670036	5979.6779661017	1	0.499693507225006
ENSG00000091513	TF	TCGA-UVM	0.449718901018981	5979.6785714286	1	0.499693507225006
ENSG00000130561	SAG	TCGA-UVM	0.448495043567444	5979.7118644068	1	0.499693507225006
ENSG00000196196	HRCT1	TCGA-UVM	0.440381497419971	5979.7666666667	1	0.499693507225006
ENSG00000217930	PAM16	TCGA-UVM	0.452059104841914	5979.8867924528	1	0.499693507225006
ENSG00000131931	THAP1	TCGA-UVM	0.449918267344978	5979.9285714286	1	0.499693507225006
ENSG00000139053	PDE6H	TCGA-UVM	0.449050014238401	5979.9642857143	1	0.499693507225006
ENSG00000065911	MTHFD2	TCGA-UVM	0.437927939761108	5980.0535714286	1	0.499693507225006
ENSG00000165623	UCMA	TCGA-UVM	0.435609388222576	5980.0655737705	1	0.499693507225006
ENSG00000116350	SRSF4	TCGA-UVM	0.448006633618225	5980.1851851852	1	0.499693507225006
ENSG00000175376	EIF1AD	TCGA-UVM	0.437192915224852	5980.4310344828	1	0.499693507225006
ENSG00000134287	ARF3	TCGA-UVM	0.449836964999434	5980.4915254237	1	0.499693507225006
ENSG00000179397	C1orf101	TCGA-UVM	0.445531667499224	5980.5084745763	1	0.499693507225006
ENSG00000134910	STT3A	TCGA-UVM	0.448667732860612	5980.5576923077	1	0.499693507225006
ENSG00000163646	CLRN1	TCGA-UVM	0.441160821412161	5980.6379310345	1	0.499693507225006
ENSG00000100577	GSTZ1	TCGA-UVM	0.448445329000393	5980.7090909091	1	0.499693507225006
ENSG00000198546	ZNF511	TCGA-UVM	0.437167189162814	5980.8852459016	1	0.499693507225006
ENSG00000187531	SIRT7	TCGA-UVM	0.444777760665542	5980.9166666667	1	0.499693507225006
ENSG00000196433	ASMT	TCGA-UVM	0.442070899471205	5980.9473684211	1	0.499693507225006
ENSG00000163833	FBXO40	TCGA-UVM	0.446009737499353	5981.1	1	0.499693507225006
ENSG00000111667	USP5	TCGA-UVM	0.442020617516433	5981.2063492063	1	0.499693507225006
ENSG00000100324	TAB1	TCGA-UVM	0.449025137661756	5981.2941176471	1	0.499693507225006
ENSG00000182185	RAD51B	TCGA-UVM	0.448534934918759	5981.4210526316	1	0.499693507225006
ENSG00000160888	IER2	TCGA-UVM	0.447858972890451	5981.5306122449	1	0.499693507225006
ENSG00000166479	TMX3	TCGA-UVM	0.446366472883531	5981.5438596491	1	0.499693507225006
ENSG00000141012	GALNS	TCGA-UVM	0.441093759194375	5981.5555555556	1	0.499693507225006
ENSG00000141741	MIEN1	TCGA-UVM	0.440699810520407	5981.6507936508	1	0.499693507225006
ENSG00000088053	GP6	TCGA-UVM	0.444618889491876	5981.679245283	1	0.499693507225006
ENSG00000183117	CSMD1	TCGA-UVM	0.443590712660316	5981.7666666667	1	0.499693507225006
ENSG00000160233	LRRC3	TCGA-UVM	0.443229970750691	5981.7727272727	1	0.499693507225006
ENSG00000156232	WHAMM	TCGA-UVM	0.436264639676059	5981.8275862069	1	0.499693507225006
ENSG00000158417	EIF5B	TCGA-UVM	0.443604121166281	5981.8387096774	1	0.499693507225006
ENSG00000177614	PGBD5	TCGA-UVM	0.444641032691317	5981.8596491228	1	0.499693507225006
ENSG00000182923	CEP63	TCGA-UVM	0.443090715415217	5981.9666666667	1	0.499693507225006
ENSG00000145982	FARS2	TCGA-UVM	0.443546401650132	5982.0357142857	1	0.499693507225006
ENSG00000122863	CHST3	TCGA-UVM	0.44354186973841	5982.0363636364	1	0.499693507225006
ENSG00000174007	CEP19	TCGA-UVM	0.431018447319186	5982.0701754386	1	0.499610906211463
ENSG00000232399	USP17L13	TCGA-UVM	0.437931828693936	5982.2857142857	1	0.499693507225006
ENSG00000205882	DEFB134	TCGA-UVM	0.443888073336235	5982.3770491803	1	0.499693507225006
ENSG00000141748	ARL5C	TCGA-UVM	0.432405984140014	5982.390625	1	0.499693507225006
ENSG00000139832	RAB20	TCGA-UVM	0.440108699248109	5982.5	1	0.499693507225006
ENSG00000168509	HFE2	TCGA-UVM	0.435685767183544	5982.5081967213	1	0.499693507225006
ENSG00000175514	GPR152	TCGA-UVM	0.435930182811061	5982.5396825397	1	0.499693507225006
ENSG00000152778	IFIT5	TCGA-UVM	0.443076531227445	5982.5901639344	1	0.499693507225006
ENSG00000079393	DUSP13	TCGA-UVM	0.446625481521162	5982.7636363636	1	0.499693507225006
ENSG00000100024	UPB1	TCGA-UVM	0.439528048952685	5982.7868852459	1	0.499693507225006
ENSG00000156502	SUPV3L1	TCGA-UVM	0.436826244765765	5983.078125	1	0.499693507225006
ENSG00000197893	NRAP	TCGA-UVM	0.442427544433499	5983.2142857143	1	0.499693507225006
ENSG00000164037	SLC9B1	TCGA-UVM	0.442434795322726	5983.2280701754	1	0.499693507225006
ENSG00000143811	PYCR2	TCGA-UVM	0.442065263864579	5983.3015873016	1	0.499693507225006
ENSG00000185862	EVI2B	TCGA-UVM	0.439787822794365	5983.3389830508	1	0.499693507225006
ENSG00000182810	DDX28	TCGA-UVM	0.439429357807313	5983.375	1	0.499693507225006
ENSG00000137860	SLC28A2	TCGA-UVM	0.441816981118174	5983.4237288136	1	0.499693507225006
ENSG00000101327	PDYN	TCGA-UVM	0.437678046492075	5983.4426229508	1	0.499693507225006
ENSG00000188909	BSX	TCGA-UVM	0.438212469073379	5983.4444444444	1	0.499693507225006
ENSG00000181631	P2RY13	TCGA-UVM	0.434136829020359	5983.46875	1	0.499693507225006
ENSG00000144227	NXPH2	TCGA-UVM	0.435333369820965	5983.5873015873	1	0.499693507225006
ENSG00000174738	NR1D2	TCGA-UVM	0.441456505717727	5983.6610169492	1	0.499693507225006
ENSG00000177673	C2orf57	TCGA-UVM	0.438072489793153	5983.6805555556	1	0.499693507225006
ENSG00000077254	USP33	TCGA-UVM	0.439543272956532	5983.6949152542	1	0.499693507225006
ENSG00000165309	ARMC3	TCGA-UVM	0.439943795625266	5983.8771929825	1	0.499693507225006
ENSG00000149050	ZNF214	TCGA-UVM	0.433456284274171	5984	1	0.499693507225006
ENSG00000213123	TCTEX1D2	TCGA-UVM	0.441788086088779	5984	1	0.499693507225006
ENSG00000115756	HPCAL1	TCGA-UVM	0.446213208280767	5984.1346153846	1	0.499693507225006
ENSG00000143669	LYST	TCGA-UVM	0.44505945632648	5984.2545454545	1	0.499693507225006
ENSG00000167083	GNGT2	TCGA-UVM	0.445524837111307	5984.3137254902	1	0.499693507225006
ENSG00000167778	SPRYD3	TCGA-UVM	0.446227844589346	5984.6315789474	1	0.499693507225006
ENSG00000141002	TCF25	TCGA-UVM	0.431054539507536	5984.6507936508	1	0.499610906211463
ENSG00000170604	IRF2BP1	TCGA-UVM	0.439717619273327	5984.746031746	1	0.499693507225006
ENSG00000181392	SYNE4	TCGA-UVM	0.448630490206317	5984.75	1	0.499693507225006
ENSG00000120875	DUSP4	TCGA-UVM	0.444438689957271	5984.7575757576	1	0.499693507225006
ENSG00000174721	FGFBP3	TCGA-UVM	0.445039926876966	5984.7666666667	1	0.499693507225006
ENSG00000168010	ATG16L2	TCGA-UVM	0.439829075712791	5984.7704918033	1	0.499693507225006
ENSG00000147408	CSGALNACT1	TCGA-UVM	0.438346757725269	5984.8727272727	1	0.499693507225006
ENSG00000244588	RAD21L1	TCGA-UVM	0.442149131377742	5985.0172413793	1	0.499693507225006
ENSG00000087263	OGFOD1	TCGA-UVM	0.426310244689982	5985.1343283582	1	0.499610906211463
ENSG00000186198	SLC51B	TCGA-UVM	0.447258740830251	5985.224137931	1	0.499693507225006
ENSG00000137449	CPEB2	TCGA-UVM	0.43535087551927	5985.2413793103	1	0.499693507225006
ENSG00000158008	EXTL1	TCGA-UVM	0.442608575743068	5985.3870967742	1	0.499693507225006
ENSG00000101871	MID1	TCGA-UVM	0.431727332781825	5985.4	1	0.499693507225006
ENSG00000169714	CNBP	TCGA-UVM	0.441327060674939	5985.45	1	0.499693507225006
ENSG00000166415	WDR72	TCGA-UVM	0.438378071256396	5985.453125	1	0.499693507225006
ENSG00000035862	TIMP2	TCGA-UVM	0.440494076380561	5985.6226415094	1	0.499693507225006
ENSG00000205476	CCDC85C	TCGA-UVM	0.437843052300034	5985.6379310345	1	0.499693507225006
ENSG00000095321	CRAT	TCGA-UVM	0.438653834367835	5985.746031746	1	0.499693507225006
ENSG00000188620	HMX3	TCGA-UVM	0.445742510642977	5985.8888888889	1	0.499693507225006
ENSG00000133216	EPHB2	TCGA-UVM	0.434639103312397	5986	1	0.499693507225006
ENSG00000159527	PGLYRP3	TCGA-UVM	0.435376142958928	5986	1	0.499693507225006
ENSG00000186787	SPIN2B	TCGA-UVM	0.444502107263124	5986.0612244898	1	0.499693507225006
ENSG00000160716	CHRNB2	TCGA-UVM	0.441307477206762	5986.0833333333	1	0.499693507225006
ENSG00000107077	KDM4C	TCGA-UVM	0.445102788740358	5986.1228070175	1	0.499693507225006
ENSG00000114125	RNF7	TCGA-UVM	0.432281504146575	5986.3442622951	1	0.499693507225006
ENSG00000148175	STOM	TCGA-UVM	0.435757509473872	5986.5	1	0.499693507225006
ENSG00000119446	RBM18	TCGA-UVM	0.437120646363584	5986.593220339	1	0.499693507225006
ENSG00000171960	PPIH	TCGA-UVM	0.440765190572568	5986.6451612903	1	0.499693507225006
ENSG00000162366	PDZK1IP1	TCGA-UVM	0.438135514068056	5986.6610169492	1	0.499693507225006
ENSG00000239857	GET4	TCGA-UVM	0.439607453514461	5986.7068965517	1	0.499693507225006
ENSG00000144354	CDCA7	TCGA-UVM	0.44272374215834	5986.7222222222	1	0.499693507225006
ENSG00000166685	COG1	TCGA-UVM	0.443376337346446	5986.7424242424	1	0.499693507225006
ENSG00000139579	NABP2	TCGA-UVM	0.428602718412597	5986.8392857143	1	0.499610906211463
ENSG00000115488	NEU2	TCGA-UVM	0.441823772900271	5987.0350877193	1	0.499693507225006
ENSG00000188906	LRRK2	TCGA-UVM	0.440155091061992	5987.064516129	1	0.499693507225006
ENSG00000196975	ANXA4	TCGA-UVM	0.425614201253538	5987.1875	1	0.499610906211463
ENSG00000101448	EPPIN	TCGA-UVM	0.44442734025378	5987.2372881356	1	0.499693507225006
ENSG00000167323	STIM1	TCGA-UVM	0.437188401461666	5987.4166666667	1	0.499693507225006
ENSG00000166441	RPL27A	TCGA-UVM	0.447429408750102	5987.4444444444	1	0.499693507225006
ENSG00000204498	NFKBIL1	TCGA-UVM	0.441494073606272	5987.4576271186	1	0.499693507225006
ENSG00000174749	C4orf32	TCGA-UVM	0.441777622599152	5987.7543859649	1	0.499693507225006
ENSG00000204542	C6orf15	TCGA-UVM	0.436811434552512	5987.7666666667	1	0.499693507225006
ENSG00000185974	GRK1	TCGA-UVM	0.442742795782012	5987.7857142857	1	0.499693507225006
ENSG00000149131	SERPING1	TCGA-UVM	0.435987610985086	5987.8166666667	1	0.499693507225006
ENSG00000128185	DGCR6L	TCGA-UVM	0.441771833020465	5987.8947368421	1	0.499693507225006
ENSG00000126768	TIMM17B	TCGA-UVM	0.443370396097166	5987.9508196721	1	0.499693507225006
ENSG00000198771	RCSD1	TCGA-UVM	0.430297668459189	5988.0303030303	1	0.499610906211463
ENSG00000122741	DCAF10	TCGA-UVM	0.433967215856554	5988.0677966102	1	0.499693507225006
ENSG00000115484	CCT4	TCGA-UVM	0.433845154751541	5988.265625	1	0.499693507225006
ENSG00000170558	CDH2	TCGA-UVM	0.441020135729023	5988.2807017544	1	0.499693507225006
ENSG00000259207	ITGB3	TCGA-UVM	0.442116162176483	5988.3389830508	1	0.499693507225006
ENSG00000122952	ZWINT	TCGA-UVM	0.43953122402972	5988.3571428571	1	0.499693507225006
ENSG00000156875	HIAT1	TCGA-UVM	0.436581170318448	5988.6101694915	1	0.499693507225006
ENSG00000163933	RFT1	TCGA-UVM	0.440455120266942	5988.6896551724	1	0.499693507225006
ENSG00000112242	E2F3	TCGA-UVM	0.435492921613891	5988.7288135593	1	0.499693507225006
ENSG00000153904	DDAH1	TCGA-UVM	0.437147756545724	5988.7678571429	1	0.499693507225006
ENSG00000178623	GPR35	TCGA-UVM	0.435157400629242	5988.8928571429	1	0.499693507225006
ENSG00000103510	KAT8	TCGA-UVM	0.432954502364697	5988.9344262295	1	0.499693507225006
ENSG00000117419	ERI3	TCGA-UVM	0.442170014289552	5988.9482758621	1	0.499693507225006
ENSG00000257335	MGAM	TCGA-UVM	0.43229598946118	5988.9848484848	1	0.499693507225006
ENSG00000196405	EVL	TCGA-UVM	0.430382180853765	5989.3333333333	1	0.499610906211463
ENSG00000170549	IRX1	TCGA-UVM	0.442098844097869	5989.3684210526	1	0.499693507225006
ENSG00000075336	TIMM21	TCGA-UVM	0.423295367414152	5989.4754098361	1	0.499610906211463
ENSG00000180660	MAB21L1	TCGA-UVM	0.437260084384094	5989.5	1	0.499693507225006
ENSG00000042445	RETSAT	TCGA-UVM	0.440835552082047	5989.5517241379	1	0.499693507225006
ENSG00000149927	DOC2A	TCGA-UVM	0.440880931584979	5989.6229508197	1	0.499693507225006
ENSG00000215845	TSTD1	TCGA-UVM	0.433426763971737	5989.6363636364	1	0.499693507225006
ENSG00000169495	HTRA4	TCGA-UVM	0.437996482320894	5989.696969697	1	0.499693507225006
ENSG00000075073	TACR2	TCGA-UVM	0.430832438182332	5989.7068965517	1	0.499610906211463
ENSG00000167077	MEI1	TCGA-UVM	0.435186657395047	5989.7166666667	1	0.499693507225006
ENSG00000116194	ANGPTL1	TCGA-UVM	0.438714187344818	5989.9180327869	1	0.499693507225006
ENSG00000170017	ALCAM	TCGA-UVM	0.429415713840677	5989.9655172414	1	0.499610906211463
ENSG00000125633	CCDC93	TCGA-UVM	0.437923803405198	5990.1320754717	1	0.499693507225006
ENSG00000232112	TMA7	TCGA-UVM	0.435831267213289	5990.1803278689	1	0.499693507225006
ENSG00000164944	KIAA1429	TCGA-UVM	0.428273985942183	5990.1935483871	1	0.499610906211463
ENSG00000143106	PSMA5	TCGA-UVM	0.43805069700159	5990.2333333333	1	0.499693507225006
ENSG00000228567	VN1R4	TCGA-UVM	0.439584291563235	5990.2388059701	1	0.499693507225006
ENSG00000081177	EXD2	TCGA-UVM	0.437346174931861	5990.2413793103	1	0.499693507225006
ENSG00000268083	AC104534.3	TCGA-UVM	0.434796559328594	5990.2711864407	1	0.499693507225006
ENSG00000115307	AUP1	TCGA-UVM	0.439665497081339	5990.275862069	1	0.499693507225006
ENSG00000165525	NEMF	TCGA-UVM	0.443122054358458	5990.462962963	1	0.499693507225006
ENSG00000115902	SLC1A4	TCGA-UVM	0.430813254145116	5990.5507246377	1	0.499610906211463
ENSG00000258986	TMEM179	TCGA-UVM	0.440426695454374	5990.6153846154	1	0.499693507225006
ENSG00000197181	PIWIL2	TCGA-UVM	0.432526535840574	5990.6166666667	1	0.499693507225006
ENSG00000101391	CDK5RAP1	TCGA-UVM	0.435182805915815	5990.6393442623	1	0.499693507225006
ENSG00000100614	PPM1A	TCGA-UVM	0.436955231413583	5990.6545454545	1	0.499693507225006
ENSG00000137216	TMEM63B	TCGA-UVM	0.427092450110096	5990.7457627119	1	0.499610906211463
ENSG00000176567	OR4X1	TCGA-UVM	0.429399296626553	5990.8059701493	1	0.499610906211463
ENSG00000092036	HAUS4	TCGA-UVM	0.441116209142368	5990.8679245283	1	0.499693507225006
ENSG00000143514	TP53BP2	TCGA-UVM	0.441052492095316	5990.9245283019	1	0.499693507225006
ENSG00000165973	NELL1	TCGA-UVM	0.437941108063002	5991.0555555556	1	0.499693507225006
ENSG00000165506	DNAAF2	TCGA-UVM	0.438622566167925	5991.0588235294	1	0.499693507225006
ENSG00000196132	MYT1	TCGA-UVM	0.438454895814558	5991.1481481481	1	0.499693507225006
ENSG00000145423	SFRP2	TCGA-UVM	0.436291296298855	5991.3636363636	1	0.499693507225006
ENSG00000075131	TIPIN	TCGA-UVM	0.432127271111322	5991.4	1	0.499693507225006
ENSG00000101276	SLC52A3	TCGA-UVM	0.439934097664853	5991.4	1	0.499693507225006
ENSG00000118777	ABCG2	TCGA-UVM	0.427584801963639	5991.4210526316	1	0.499610906211463
ENSG00000198742	SMURF1	TCGA-UVM	0.439860767080924	5991.5084745763	1	0.499693507225006
ENSG00000124507	PACSIN1	TCGA-UVM	0.435131971483611	5991.71875	1	0.499693507225006
ENSG00000130545	CRB3	TCGA-UVM	0.437661299271991	5991.7413793103	1	0.499693507225006
ENSG00000169169	CPT1C	TCGA-UVM	0.440854135749823	5991.75	1	0.499693507225006
ENSG00000197786	OR5B17	TCGA-UVM	0.434610635730782	5991.7833333333	1	0.499693507225006
ENSG00000037241	RPL26L1	TCGA-UVM	0.433751249928521	5991.90625	1	0.499693507225006
ENSG00000146469	VIP	TCGA-UVM	0.439518901484357	5991.9454545455	1	0.499693507225006
ENSG00000138442	WDR12	TCGA-UVM	0.432801808931688	5992.0175438596	1	0.499693507225006
ENSG00000168502	SOGA2	TCGA-UVM	0.434416917889478	5992.0526315789	1	0.499693507225006
ENSG00000104435	STMN2	TCGA-UVM	0.426632642550166	5992.0615384615	1	0.499610906211463
ENSG00000163499	CRYBA2	TCGA-UVM	0.431226123212635	5992.1090909091	1	0.499610906211463
ENSG00000044446	PHKA2	TCGA-UVM	0.437682621824209	5992.1290322581	1	0.499693507225006
ENSG00000107175	CREB3	TCGA-UVM	0.429760016991912	5992.3166666667	1	0.499610906211463
ENSG00000128242	GAL3ST1	TCGA-UVM	0.435025815337406	5992.3684210526	1	0.499693507225006
ENSG00000172375	C2CD2L	TCGA-UVM	0.440686059826257	5992.4038461538	1	0.499693507225006
ENSG00000186472	PCLO	TCGA-UVM	0.42792030652402	5992.5692307692	1	0.499610906211463
ENSG00000101945	SUV39H1	TCGA-UVM	0.430177860520222	5992.6346153846	1	0.499610906211463
ENSG00000104205	SGK3	TCGA-UVM	0.427089676453574	5992.6557377049	1	0.499610906211463
ENSG00000121988	ZRANB3	TCGA-UVM	0.437217154120597	5992.7288135593	1	0.499693507225006
ENSG00000069424	KCNAB2	TCGA-UVM	0.430867118550867	5992.8571428571	1	0.499610906211463
ENSG00000140479	PCSK6	TCGA-UVM	0.427019651784112	5992.868852459	1	0.499610906211463
ENSG00000090889	KIF4A	TCGA-UVM	0.431819533654011	5992.8852459016	1	0.499693507225006
ENSG00000101916	TLR8	TCGA-UVM	0.430042157798052	5992.9166666667	1	0.499610906211463
ENSG00000104731	KLHDC4	TCGA-UVM	0.432512102726525	5992.9516129032	1	0.499693507225006
ENSG00000151117	TMEM86A	TCGA-UVM	0.437344938587561	5992.9814814815	1	0.499693507225006
ENSG00000176454	LPCAT4	TCGA-UVM	0.437724687673367	5993.02	1	0.499693507225006
ENSG00000157214	STEAP2	TCGA-UVM	0.430863245932622	5993.0327868852	1	0.499610906211463
ENSG00000163510	CWC22	TCGA-UVM	0.438117154459091	5993.0714285714	1	0.499693507225006
ENSG00000214819	CDRT15L2	TCGA-UVM	0.435696515269474	5993.1166666667	1	0.499693507225006
ENSG00000106829	TLE4	TCGA-UVM	0.433171348710353	5993.1428571429	1	0.499693507225006
ENSG00000164304	CAGE1	TCGA-UVM	0.430603039036699	5993.1967213115	1	0.499610906211463
ENSG00000144043	TEX261	TCGA-UVM	0.435232765634355	5993.5384615385	1	0.499693507225006
ENSG00000189182	KRT77	TCGA-UVM	0.434338399482558	5993.5625	1	0.499693507225006
ENSG00000257184	RP1-170O19.20	TCGA-UVM	0.437040235838835	5993.6440677966	1	0.499693507225006
ENSG00000228049	POLR2J2	TCGA-UVM	0.437999366049521	5993.6833333333	1	0.499693507225006
ENSG00000168062	BATF2	TCGA-UVM	0.436452448433861	5993.8571428571	1	0.499693507225006
ENSG00000132394	EEFSEC	TCGA-UVM	0.437547011923634	5993.8813559322	1	0.499693507225006
ENSG00000115350	POLE4	TCGA-UVM	0.43690978289494	5993.9152542373	1	0.499693507225006
ENSG00000122042	UBL3	TCGA-UVM	0.439978381304628	5993.9655172414	1	0.499693507225006
ENSG00000102230	PCYT1B	TCGA-UVM	0.42801730445858	5993.9682539683	1	0.499610906211463
ENSG00000165118	C9orf64	TCGA-UVM	0.44215303383379	5994.1272727273	1	0.499693507225006
ENSG00000158859	ADAMTS4	TCGA-UVM	0.437648084534124	5994.1754385965	1	0.499693507225006
ENSG00000165694	FRMD7	TCGA-UVM	0.43211612968229	5994.3333333333	1	0.499693507225006
ENSG00000087085	ACHE	TCGA-UVM	0.43054520487477	5994.3548387097	1	0.499610906211463
ENSG00000163586	FABP1	TCGA-UVM	0.436736471472511	5994.3928571429	1	0.499693507225006
ENSG00000131242	RAB11FIP4	TCGA-UVM	0.433630535659077	5994.4464285714	1	0.499693507225006
ENSG00000138399	FASTKD1	TCGA-UVM	0.439253365330235	5994.5192307692	1	0.499693507225006
ENSG00000006757	PNPLA4	TCGA-UVM	0.433952832185909	5994.5660377358	1	0.499693507225006
ENSG00000159267	HLCS	TCGA-UVM	0.435485383932699	5994.649122807	1	0.499693507225006
ENSG00000248592	TMEM110-MUSTN1	TCGA-UVM	0.421685599439455	5994.6842105263	1	0.499610906211463
ENSG00000158639	PAGE5	TCGA-UVM	0.431300549367833	5994.7118644068	1	0.499610906211463
ENSG00000146411	SLC2A12	TCGA-UVM	0.435880442116667	5994.7678571429	1	0.499693507225006
ENSG00000168779	SHOX2	TCGA-UVM	0.427122746622664	5994.8032786885	1	0.499610906211463
ENSG00000119927	GPAM	TCGA-UVM	0.430473813134788	5994.85	1	0.499610906211463
ENSG00000107758	PPP3CB	TCGA-UVM	0.42947038673136	5994.8524590164	1	0.499610906211463
ENSG00000126251	GPR42	TCGA-UVM	0.424128370103094	5994.890625	1	0.499610906211463
ENSG00000184517	ZFP1	TCGA-UVM	0.43584728837238	5995	1	0.499693507225006
ENSG00000250565	ATP6V1E2	TCGA-UVM	0.430252473080406	5995.0483870968	1	0.499610906211463
ENSG00000185634	SHC4	TCGA-UVM	0.427628119971025	5995.1016949153	1	0.499610906211463
ENSG00000153246	PLA2R1	TCGA-UVM	0.43209777679032	5995.1666666667	1	0.499693507225006
ENSG00000055957	ITIH1	TCGA-UVM	0.435046381558381	5995.1774193548	1	0.499693507225006
ENSG00000174842	GLMN	TCGA-UVM	0.429483676230613	5995.2280701754	1	0.499610906211463
ENSG00000141519	CCDC40	TCGA-UVM	0.435421707275486	5995.3518518519	1	0.499693507225006
ENSG00000151657	KIN	TCGA-UVM	0.430764465935169	5995.4090909091	1	0.499610906211463
ENSG00000111716	LDHB	TCGA-UVM	0.436767761097025	5995.4915254237	1	0.499693507225006
ENSG00000188921	PTPLAD2	TCGA-UVM	0.433557890689582	5995.6296296296	1	0.499693507225006
ENSG00000185519	FAM131C	TCGA-UVM	0.428674059960887	5995.7166666667	1	0.499610906211463
ENSG00000197403	OR6N1	TCGA-UVM	0.426417731806306	5995.8571428571	1	0.499610906211463
ENSG00000077080	ACTL6B	TCGA-UVM	0.428950788332494	5995.9454545455	1	0.499610906211463
ENSG00000186792	HYAL3	TCGA-UVM	0.424201085445234	5996.0634920635	1	0.499610906211463
ENSG00000077238	IL4R	TCGA-UVM	0.43171956966101	5996.0833333333	1	0.499693507225006
ENSG00000184702	SEPT5	TCGA-UVM	0.428425325923148	5996.3114754098	1	0.499610906211463
ENSG00000204544	MUC21	TCGA-UVM	0.430147195169956	5996.3709677419	1	0.499610906211463
ENSG00000164764	SBSPON	TCGA-UVM	0.428881334747571	5996.4482758621	1	0.499610906211463
ENSG00000185962	LCE3A	TCGA-UVM	0.429960087426654	5996.4696969697	1	0.499610906211463
ENSG00000186310	NAP1L3	TCGA-UVM	0.424646999515605	5996.8983050847	1	0.499610906211463
ENSG00000136770	DNAJC1	TCGA-UVM	0.43481818464893	5996.9393939394	1	0.499693507225006
ENSG00000125864	BFSP1	TCGA-UVM	0.434122838073988	5996.9491525424	1	0.499693507225006
ENSG00000168530	MYL1	TCGA-UVM	0.431702581559335	5996.984375	1	0.499693507225006
ENSG00000134594	RAB33A	TCGA-UVM	0.418334449416171	5997.0847457627	1	0.499610906211463
ENSG00000108639	SYNGR2	TCGA-UVM	0.442392360364309	5997.1320754717	1	0.499693507225006
ENSG00000168591	TMUB2	TCGA-UVM	0.428173769977249	5997.1384615385	1	0.499610906211463
ENSG00000198113	TOR4A	TCGA-UVM	0.411651278633221	5997.2063492063	1	0.499610906211463
ENSG00000109101	FOXN1	TCGA-UVM	0.435642825980274	5997.2131147541	1	0.499693507225006
ENSG00000142512	SIGLEC10	TCGA-UVM	0.430629321300515	5997.2666666667	1	0.499610906211463
ENSG00000167419	LPO	TCGA-UVM	0.426983518023492	5997.2903225806	1	0.499610906211463
ENSG00000139194	RBP5	TCGA-UVM	0.428830506108481	5997.3684210526	1	0.499610906211463
ENSG00000124702	KLHDC3	TCGA-UVM	0.429023017639751	5997.4310344828	1	0.499610906211463
ENSG00000161040	FBXL13	TCGA-UVM	0.424150015866358	5997.5	1	0.499610906211463
ENSG00000127666	TICAM1	TCGA-UVM	0.427424512774661	5997.5161290323	1	0.499610906211463
ENSG00000175164	ABO	TCGA-UVM	0.427642374091102	5997.5769230769	1	0.499610906211463
ENSG00000099622	CIRBP	TCGA-UVM	0.440945883220435	5997.6304347826	1	0.499693507225006
ENSG00000172269	DPAGT1	TCGA-UVM	0.428869512278125	5997.671875	1	0.499610906211463
ENSG00000112981	NME5	TCGA-UVM	0.421967085665841	5997.6721311475	1	0.499610906211463
ENSG00000007516	BAIAP3	TCGA-UVM	0.426194564155936	5997.6949152542	1	0.499610906211463
ENSG00000173391	OLR1	TCGA-UVM	0.429503905223114	5997.875	1	0.499610906211463
ENSG00000181873	IBA57	TCGA-UVM	0.428632272769917	5997.9433962264	1	0.499610906211463
ENSG00000124935	SCGB1D2	TCGA-UVM	0.427359523874293	5998	1	0.499610906211463
ENSG00000186439	TRDN	TCGA-UVM	0.424970783651992	5998	1	0.499610906211463
ENSG00000171914	TLN2	TCGA-UVM	0.436550604493691	5998.1071428571	1	0.499693507225006
ENSG00000101230	ISM1	TCGA-UVM	0.428878898847088	5998.1475409836	1	0.499610906211463
ENSG00000055950	MRPL43	TCGA-UVM	0.431836084513667	5998.1803278689	1	0.499693507225006
ENSG00000171724	VAT1L	TCGA-UVM	0.426327663320652	5998.3114754098	1	0.499610906211463
ENSG00000152359	POC5	TCGA-UVM	0.424667875798065	5998.3492063492	1	0.499610906211463
ENSG00000126856	PRDM7	TCGA-UVM	0.426340281517424	5998.4814814815	1	0.499610906211463
ENSG00000179041	RRS1	TCGA-UVM	0.42867565767353	5998.5	1	0.499610906211463
ENSG00000123901	GPR83	TCGA-UVM	0.437899471763261	5998.5471698113	1	0.499693507225006
ENSG00000006468	ETV1	TCGA-UVM	0.426874359986584	5998.6428571429	1	0.499610906211463
ENSG00000058063	ATP11B	TCGA-UVM	0.43236155573243	5998.6666666667	1	0.499693507225006
ENSG00000205832	C16orf96	TCGA-UVM	0.429615221843985	5998.701754386	1	0.499610906211463
ENSG00000070366	SMG6	TCGA-UVM	0.437456457501791	5998.7142857143	1	0.499693507225006
ENSG00000187658	C5orf52	TCGA-UVM	0.424912659122619	5998.8253968254	1	0.499610906211463
ENSG00000204574	ABCF1	TCGA-UVM	0.43060753537358	5998.8928571429	1	0.499610906211463
ENSG00000119396	RAB14	TCGA-UVM	0.423558176030854	5998.9032258065	1	0.499610906211463
ENSG00000164323	KIAA1430	TCGA-UVM	0.427214289238186	5998.9076923077	1	0.499610906211463
ENSG00000143033	MTF2	TCGA-UVM	0.435628712410066	5998.9137931034	1	0.499693507225006
ENSG00000274750	H3C6	TCGA-UVM	0.421080783409711	5999.1791044776	1	0.499610906211463
ENSG00000131153	GINS2	TCGA-UVM	0.430772562337529	5999.2068965517	1	0.499610906211463
ENSG00000198759	EGFL6	TCGA-UVM	0.428201448618128	5999.3650793651	1	0.499610906211463
ENSG00000160211	G6PD	TCGA-UVM	0.42890445983391	5999.3968253968	1	0.499610906211463
ENSG00000182446	NPLOC4	TCGA-UVM	0.425009009239671	5999.5737704918	1	0.499610906211463
ENSG00000161671	EMC10	TCGA-UVM	0.437848271511575	5999.6481481481	1	0.499693507225006
ENSG00000131480	AOC2	TCGA-UVM	0.424473598486798	5999.6923076923	1	0.499610906211463
ENSG00000137767	SQRDL	TCGA-UVM	0.425167737879841	5999.6935483871	1	0.499610906211463
ENSG00000204856	FAM216A	TCGA-UVM	0.430924681733705	5999.7213114754	1	0.499610906211463
ENSG00000169446	MMGT1	TCGA-UVM	0.42918530442084	5999.7288135593	1	0.499610906211463
ENSG00000001629	ANKIB1	TCGA-UVM	0.42672145196143	5999.7894736842	1	0.499610906211463
ENSG00000072210	ALDH3A2	TCGA-UVM	0.421275314460873	5999.8	1	0.499610906211463
ENSG00000087253	LPCAT2	TCGA-UVM	0.434571415248396	5999.8035714286	1	0.499693507225006
ENSG00000179562	GCC1	TCGA-UVM	0.432791927532821	5999.8620689655	1	0.499693507225006
ENSG00000105499	PLA2G4C	TCGA-UVM	0.421464597702496	5999.8793103448	1	0.499610906211463
ENSG00000106628	POLD2	TCGA-UVM	0.431716785802482	6000.0545454545	1	0.499693507225006
ENSG00000100418	DESI1	TCGA-UVM	0.435087502107238	6000.0576923077	1	0.499693507225006
ENSG00000123178	SPRYD7	TCGA-UVM	0.425359183780111	6000.0625	1	0.499610906211463
ENSG00000125977	EIF2S2	TCGA-UVM	0.436753359929681	6000.0892857143	1	0.499693507225006
ENSG00000203797	DDO	TCGA-UVM	0.427781802550189	6000.0923076923	1	0.499610906211463
ENSG00000103415	HMOX2	TCGA-UVM	0.432291435179368	6000.131147541	1	0.499693507225006
ENSG00000140740	UQCRC2	TCGA-UVM	0.423347115179057	6000.1403508772	1	0.499610906211463
ENSG00000177595	PIDD	TCGA-UVM	0.424374234848824	6000.1636363636	1	0.499610906211463
ENSG00000126247	CAPNS1	TCGA-UVM	0.421017460001293	6000.380952381	1	0.499610906211463
ENSG00000100395	L3MBTL2	TCGA-UVM	0.422101301409348	6000.5245901639	1	0.499610906211463
ENSG00000186470	BTN3A2	TCGA-UVM	0.429130907985417	6000.5555555556	1	0.499610906211463
ENSG00000010322	NISCH	TCGA-UVM	0.420858017213231	6000.5573770492	1	0.499610906211463
ENSG00000095564	BTAF1	TCGA-UVM	0.431185381524207	6000.5689655172	1	0.499610906211463
ENSG00000135636	DYSF	TCGA-UVM	0.420990243613183	6000.6229508197	1	0.499610906211463
ENSG00000054116	TRAPPC3	TCGA-UVM	0.432108051756668	6000.6363636364	1	0.499693507225006
ENSG00000197273	GUCA2A	TCGA-UVM	0.430240408678597	6000.6721311475	1	0.499610906211463
ENSG00000065308	TRAM2	TCGA-UVM	0.430513833107001	6000.8333333333	1	0.499610906211463
ENSG00000109685	WHSC1	TCGA-UVM	0.422847767282733	6000.8636363636	1	0.499610906211463
ENSG00000122873	CISD1	TCGA-UVM	0.427968957313751	6000.8709677419	1	0.499610906211463
ENSG00000213741	RPS29	TCGA-UVM	0.431821535080452	6000.875	1	0.499693507225006
ENSG00000255974	CYP2A6	TCGA-UVM	0.417984004989901	6000.8888888889	1	0.499610906211463
ENSG00000135469	COQ10A	TCGA-UVM	0.424254352147709	6001.0508474576	1	0.499610906211463
ENSG00000183496	MEX3B	TCGA-UVM	0.421282066034529	6001.1290322581	1	0.499610906211463
ENSG00000064835	POU1F1	TCGA-UVM	0.423409728665454	6001.2909090909	1	0.499610906211463
ENSG00000143373	ZNF687	TCGA-UVM	0.42438517489763	6001.3333333333	1	0.499610906211463
ENSG00000054179	ENTPD2	TCGA-UVM	0.420538504213408	6001.3818181818	1	0.499610906211463
ENSG00000182334	OR5P3	TCGA-UVM	0.427110977141433	6001.4677419355	1	0.499610906211463
ENSG00000138279	ANXA7	TCGA-UVM	0.423898258713163	6001.5238095238	1	0.499610906211463
ENSG00000135677	GNS	TCGA-UVM	0.425843447309724	6001.5892857143	1	0.499610906211463
ENSG00000149654	CDH22	TCGA-UVM	0.426527904169035	6001.6037735849	1	0.499610906211463
ENSG00000165462	PHOX2A	TCGA-UVM	0.430098651723776	6001.6842105263	1	0.499610906211463
ENSG00000073146	MOV10L1	TCGA-UVM	0.42406567204374	6001.7540983607	1	0.499610906211463
ENSG00000198732	SMOC1	TCGA-UVM	0.427848522476481	6001.7796610169	1	0.499610906211463
ENSG00000064195	DLX3	TCGA-UVM	0.434411952538106	6001.8275862069	1	0.499693507225006
ENSG00000175003	SLC22A1	TCGA-UVM	0.423439507961996	6002.0892857143	1	0.499610906211463
ENSG00000173702	MUC13	TCGA-UVM	0.422982620986478	6002.1754385965	1	0.499610906211463
ENSG00000004660	CAMKK1	TCGA-UVM	0.420852742129638	6002.2678571429	1	0.499610906211463
ENSG00000180871	CXCR2	TCGA-UVM	0.421208131607034	6002.2741935484	1	0.499610906211463
ENSG00000115935	WIPF1	TCGA-UVM	0.428583099686413	6002.65	1	0.499610906211463
ENSG00000142197	DOPEY2	TCGA-UVM	0.41961963984562	6002.6551724138	1	0.499610906211463
ENSG00000213654	GPSM3	TCGA-UVM	0.426143346928822	6002.6721311475	1	0.499610906211463
ENSG00000005379	BZRAP1	TCGA-UVM	0.42346120538045	6002.7333333333	1	0.499610906211463
ENSG00000132256	TRIM5	TCGA-UVM	0.415194889614381	6002.7936507937	1	0.499610906211463
ENSG00000133195	SLC39A11	TCGA-UVM	0.421948371299055	6002.868852459	1	0.499610906211463
ENSG00000162144	CYB561A3	TCGA-UVM	0.431482667589573	6002.9636363636	1	0.499685370250631
ENSG00000047662	FAM184B	TCGA-UVM	0.427636992115429	6003.0166666667	1	0.499610906211463
ENSG00000100908	EMC9	TCGA-UVM	0.419027508919687	6003.1451612903	1	0.499610906211463
ENSG00000147160	AWAT2	TCGA-UVM	0.424715760452488	6003.2264150943	1	0.499610906211463
ENSG00000122644	ARL4A	TCGA-UVM	0.434156440195173	6003.3035714286	1	0.499693507225006
ENSG00000142089	IFITM3	TCGA-UVM	0.428947851793831	6003.3571428571	1	0.499610906211463
ENSG00000150471	LPHN3	TCGA-UVM	0.432878697363554	6003.358490566	1	0.499693507225006
ENSG00000143919	CAMKMT	TCGA-UVM	0.427961325034722	6003.3898305085	1	0.499610906211463
ENSG00000171747	LGALS4	TCGA-UVM	0.423007320036604	6003.3965517241	1	0.499610906211463
ENSG00000161249	DMKN	TCGA-UVM	0.425280689035607	6003.5087719298	1	0.499610906211463
ENSG00000150403	TMCO3	TCGA-UVM	0.42125328603435	6003.5901639344	1	0.499610906211463
ENSG00000167702	KIFC2	TCGA-UVM	0.421047300119352	6003.6833333333	1	0.499610906211463
ENSG00000151834	GABRA2	TCGA-UVM	0.427278407313697	6003.7818181818	1	0.499610906211463
ENSG00000215041	NEURL4	TCGA-UVM	0.42501039222888	6003.8965517241	1	0.499610906211463
ENSG00000156113	KCNMA1	TCGA-UVM	0.423319397547778	6004.0350877193	1	0.499610906211463
ENSG00000144671	SLC22A14	TCGA-UVM	0.423125697076949	6004.1206896552	1	0.499610906211463
ENSG00000166025	AMOTL1	TCGA-UVM	0.420411684619786	6004.2542372881	1	0.499610906211463
ENSG00000125971	DYNLRB1	TCGA-UVM	0.411697754829438	6004.2950819672	1	0.499610906211463
ENSG00000132639	SNAP25	TCGA-UVM	0.427519507611442	6004.3571428571	1	0.499610906211463
ENSG00000196570	PFN3	TCGA-UVM	0.4222182645111	6004.4385964912	1	0.499610906211463
ENSG00000049759	NEDD4L	TCGA-UVM	0.427527683941414	6004.4677419355	1	0.499610906211463
ENSG00000172687	ZNF738	TCGA-UVM	0.426294398482717	6004.5873015873	1	0.499610906211463
ENSG00000108518	PFN1	TCGA-UVM	0.428179470244507	6004.619047619	1	0.499610906211463
ENSG00000197937	ZNF347	TCGA-UVM	0.415178159510194	6004.6875	1	0.499610906211463
ENSG00000119979	FAM45A	TCGA-UVM	0.420924560553062	6004.6935483871	1	0.499610906211463
ENSG00000170271	FAXDC2	TCGA-UVM	0.429537948093357	6004.7368421053	1	0.499610906211463
ENSG00000069764	PLA2G10	TCGA-UVM	0.423094699186932	6004.75	1	0.499610906211463
ENSG00000176155	CCDC57	TCGA-UVM	0.427915463280398	6004.8363636364	1	0.499610906211463
ENSG00000243649	CFB	TCGA-UVM	0.418592550103587	6004.9090909091	1	0.499610906211463
ENSG00000155657	TTN	TCGA-UVM	0.425222863063324	6004.9206349206	1	0.499610906211463
ENSG00000122642	FKBP9	TCGA-UVM	0.427347489884504	6004.9333333333	1	0.499610906211463
ENSG00000168283	BMI1	TCGA-UVM	0.419457608817429	6005.0491803279	1	0.499610906211463
ENSG00000170848	PSG6	TCGA-UVM	0.418311970819864	6005.1666666667	1	0.499610906211463
ENSG00000135637	CCDC142	TCGA-UVM	0.425813498464415	6005.2142857143	1	0.499610906211463
ENSG00000135837	CEP350	TCGA-UVM	0.425628261249526	6005.2586206897	1	0.499610906211463
ENSG00000163507	KIAA1524	TCGA-UVM	0.423326960865137	6005.4482758621	1	0.499610906211463
ENSG00000166147	FBN1	TCGA-UVM	0.418782932117492	6005.640625	1	0.499610906211463
ENSG00000136250	AOAH	TCGA-UVM	0.419077135465353	6005.8412698413	1	0.499610906211463
ENSG00000100485	SOS2	TCGA-UVM	0.426410537134185	6005.9473684211	1	0.499610906211463
ENSG00000132467	UTP3	TCGA-UVM	0.425285084957601	6005.9672131148	1	0.499610906211463
ENSG00000106336	FBXO24	TCGA-UVM	0.419317075823346	6005.9677419355	1	0.499610906211463
ENSG00000173846	PLK3	TCGA-UVM	0.420846957877336	6006.0517241379	1	0.499610906211463
ENSG00000196793	ZNF239	TCGA-UVM	0.424137338023202	6006.1379310345	1	0.499610906211463
ENSG00000006042	TMEM98	TCGA-UVM	0.429929247617331	6006.4423076923	1	0.499610906211463
ENSG00000116830	TTF2	TCGA-UVM	0.426028694984413	6006.4576271186	1	0.499610906211463
ENSG00000130749	ZC3H4	TCGA-UVM	0.42874471109113	6006.5084745763	1	0.499610906211463
ENSG00000163394	CCKAR	TCGA-UVM	0.411232786867123	6006.8771929825	1	0.499610906211463
ENSG00000140471	LINS	TCGA-UVM	0.419326172312277	6006.8823529412	1	0.499610906211463
ENSG00000076706	MCAM	TCGA-UVM	0.420530521283831	6006.8833333333	1	0.499610906211463
ENSG00000204131	NHSL2	TCGA-UVM	0.421413352125936	6006.9180327869	1	0.499610906211463
ENSG00000235173	FAM203A	TCGA-UVM	0.419294002812184	6006.9833333333	1	0.499610906211463
ENSG00000257008	GPR142	TCGA-UVM	0.407396645198152	6007.0461538462	1	0.499610906211463
ENSG00000065371	ROPN1	TCGA-UVM	0.423785306740041	6007.0892857143	1	0.499610906211463
ENSG00000115363	EVA1A	TCGA-UVM	0.425933761737279	6007.1034482759	1	0.499610906211463
ENSG00000164308	ERAP2	TCGA-UVM	0.414641024776006	6007.126984127	1	0.499610906211463
ENSG00000119402	FBXW2	TCGA-UVM	0.42076274510899	6007.1639344262	1	0.499610906211463
ENSG00000183324	C15orf60	TCGA-UVM	0.422237150334951	6007.1666666667	1	0.499610906211463
ENSG00000109846	CRYAB	TCGA-UVM	0.425713724574258	6007.1785714286	1	0.499610906211463
ENSG00000187980	PLA2G2C	TCGA-UVM	0.426409246102532	6007.1964285714	1	0.499610906211463
ENSG00000125249	RAP2A	TCGA-UVM	0.420213086605118	6007.2321428571	1	0.499610906211463
ENSG00000154330	PGM5	TCGA-UVM	0.424678389989688	6007.2321428571	1	0.499610906211463
ENSG00000182013	PNMAL1	TCGA-UVM	0.418647997598337	6007.3076923077	1	0.499610906211463
ENSG00000167608	TMC4	TCGA-UVM	0.425510637924557	6007.3442622951	1	0.499610906211463
ENSG00000137752	CASP1	TCGA-UVM	0.426147698579297	6007.48	1	0.499610906211463
ENSG00000176547	OR4C3	TCGA-UVM	0.422613864389046	6007.5263157895	1	0.499610906211463
ENSG00000174547	MRPL11	TCGA-UVM	0.417970010748822	6007.5967741935	1	0.499610906211463
ENSG00000164309	CMYA5	TCGA-UVM	0.419577918022446	6007.6833333333	1	0.499610906211463
ENSG00000129167	TPH1	TCGA-UVM	0.423753698559112	6007.7333333333	1	0.499610906211463
ENSG00000067445	TRO	TCGA-UVM	0.418918289559505	6007.7741935484	1	0.499610906211463
ENSG00000170854	MINA	TCGA-UVM	0.42324826333964	6007.7931034483	1	0.499610906211463
ENSG00000076321	KLHL20	TCGA-UVM	0.40936961461293	6007.8360655738	1	0.499610906211463
ENSG00000107937	GTPBP4	TCGA-UVM	0.429657341277614	6007.9215686275	1	0.499610906211463
ENSG00000187051	RPS19BP1	TCGA-UVM	0.415410087925521	6008.328125	1	0.499610906211463
ENSG00000103111	MON1B	TCGA-UVM	0.42132434672616	6008.4259259259	1	0.499610906211463
ENSG00000123144	C19orf43	TCGA-UVM	0.426860416825908	6008.4909090909	1	0.499610906211463
ENSG00000065600	TMEM206	TCGA-UVM	0.426745564617787	6008.5	1	0.499610906211463
ENSG00000168280	KIF5C	TCGA-UVM	0.425512891625129	6008.5272727273	1	0.499610906211463
ENSG00000159352	PSMD4	TCGA-UVM	0.424915941818786	6008.6470588235	1	0.499610906211463
ENSG00000181817	LSM10	TCGA-UVM	0.416439299931688	6008.6615384615	1	0.499610906211463
ENSG00000204969	PCDHA2	TCGA-UVM	0.416697610685522	6008.8305084746	1	0.499610906211463
ENSG00000188191	PRKAR1B	TCGA-UVM	0.40799807723408	6008.8666666667	1	0.499610906211463
ENSG00000068912	ERLEC1	TCGA-UVM	0.418301502582631	6008.8947368421	1	0.499610906211463
ENSG00000142546	NOSIP	TCGA-UVM	0.419905067642746	6008.9180327869	1	0.499610906211463
ENSG00000070601	FRMPD1	TCGA-UVM	0.42190706620038	6008.9516129032	1	0.499610906211463
ENSG00000164900	GBX1	TCGA-UVM	0.429206485183653	6009	1	0.499610906211463
ENSG00000134962	KLB	TCGA-UVM	0.423408990612557	6009.0689655172	1	0.499610906211463
ENSG00000166971	AKTIP	TCGA-UVM	0.413346476817942	6009.078125	1	0.499610906211463
ENSG00000124784	RIOK1	TCGA-UVM	0.419896212666088	6009.0925925926	1	0.499610906211463
ENSG00000100897	DCAF11	TCGA-UVM	0.411467939017037	6009.109375	1	0.499610906211463
ENSG00000175398	OR10P1	TCGA-UVM	0.422574963911933	6009.1454545455	1	0.499610906211463
ENSG00000131059	BPIFA3	TCGA-UVM	0.424008389314692	6009.350877193	1	0.499610906211463
ENSG00000138756	BMP2K	TCGA-UVM	0.415795619122198	6009.4385964912	1	0.499610906211463
ENSG00000213928	IRF9	TCGA-UVM	0.415710568561036	6009.4385964912	1	0.499610906211463
ENSG00000157131	C8A	TCGA-UVM	0.427654487898892	6009.4727272727	1	0.499610906211463
ENSG00000204941	PSG5	TCGA-UVM	0.416115065441271	6009.6615384615	1	0.499610906211463
ENSG00000048649	RSF1	TCGA-UVM	0.427627187640458	6009.7222222222	1	0.499610906211463
ENSG00000104907	TRMT1	TCGA-UVM	0.416732437385161	6009.8	1	0.499610906211463
ENSG00000188037	CLCN1	TCGA-UVM	0.416061447938589	6009.868852459	1	0.499610906211463
ENSG00000173692	PSMD1	TCGA-UVM	0.416819135202853	6009.9344262295	1	0.499610906211463
ENSG00000167785	ZNF558	TCGA-UVM	0.420272933112082	6009.9491525424	1	0.499610906211463
ENSG00000136002	ARHGEF4	TCGA-UVM	0.41660838495426	6009.9827586207	1	0.499610906211463
ENSG00000136928	GABBR2	TCGA-UVM	0.420877278830706	6010.1071428571	1	0.499610906211463
ENSG00000143867	OSR1	TCGA-UVM	0.421174150542353	6010.2592592593	1	0.499610906211463
ENSG00000128250	RFPL1	TCGA-UVM	0.419366459007821	6010.2833333333	1	0.499610906211463
ENSG00000105402	NAPA	TCGA-UVM	0.414780800923804	6010.359375	1	0.499610906211463
ENSG00000124157	SEMG2	TCGA-UVM	0.409378576208229	6010.4920634921	1	0.499610906211463
ENSG00000177432	NAP1L5	TCGA-UVM	0.422313511096253	6010.6896551724	1	0.499610906211463
ENSG00000153253	SCN3A	TCGA-UVM	0.419276007339059	6010.7413793103	1	0.499610906211463
ENSG00000179178	TMEM125	TCGA-UVM	0.404191177634946	6010.9436619718	1	0.499610906211463
ENSG00000153395	LPCAT1	TCGA-UVM	0.427426729707398	6011.0185185185	1	0.499610906211463
ENSG00000005156	LIG3	TCGA-UVM	0.417877989834309	6011.03125	1	0.499610906211463
ENSG00000008405	CRY1	TCGA-UVM	0.419507851424568	6011.0967741935	1	0.499610906211463
ENSG00000171989	LDHAL6B	TCGA-UVM	0.416253009388548	6011.1343283582	1	0.499610906211463
ENSG00000160180	TFF3	TCGA-UVM	0.427490754215663	6011.1578947368	1	0.499610906211463
ENSG00000149136	SSRP1	TCGA-UVM	0.423816068918014	6011.2857142857	1	0.499610906211463
ENSG00000150779	TIMM8B	TCGA-UVM	0.416460521124917	6011.3650793651	1	0.499610906211463
ENSG00000166926	MS4A6E	TCGA-UVM	0.421734283150037	6011.3728813559	1	0.499610906211463
ENSG00000223496	EXOSC6	TCGA-UVM	0.41565899370149	6011.406779661	1	0.499610906211463
ENSG00000169925	BRD3	TCGA-UVM	0.418538775678757	6011.5245901639	1	0.499610906211463
ENSG00000198021	SPANXA1	TCGA-UVM	0.411105534219096	6011.6034482759	1	0.499610906211463
ENSG00000126231	PROZ	TCGA-UVM	0.422527521358105	6011.6315789474	1	0.499610906211463
ENSG00000213921	LEUTX	TCGA-UVM	0.418768486305484	6011.6315789474	1	0.499610906211463
ENSG00000135604	STX11	TCGA-UVM	0.422828122670087	6011.649122807	1	0.499610906211463
ENSG00000182578	CSF1R	TCGA-UVM	0.418956186479993	6011.9649122807	1	0.499610906211463
ENSG00000149716	ORAOV1	TCGA-UVM	0.411000570498038	6012.0181818182	1	0.499610906211463
ENSG00000123124	WWP1	TCGA-UVM	0.424713579569413	6012.1454545455	1	0.499610906211463
ENSG00000140374	ETFA	TCGA-UVM	0.41428476735345	6012.1612903226	1	0.499610906211463
ENSG00000165060	FXN	TCGA-UVM	0.417406002476726	6012.2833333333	1	0.499610906211463
ENSG00000187239	FNBP1	TCGA-UVM	0.414457320695589	6012.3035714286	1	0.499610906211463
ENSG00000142634	EFHD2	TCGA-UVM	0.420268157151966	6012.3396226415	1	0.499610906211463
ENSG00000143387	CTSK	TCGA-UVM	0.414178045504691	6012.4035087719	1	0.499610906211463
ENSG00000170113	NIPA1	TCGA-UVM	0.413807198163833	6012.5438596491	1	0.499610906211463
ENSG00000065978	YBX1	TCGA-UVM	0.424556272202706	6012.6206896552	1	0.499610906211463
ENSG00000162576	MXRA8	TCGA-UVM	0.404120480114516	6012.7966101695	1	0.499610906211463
ENSG00000148399	DPH7	TCGA-UVM	0.427744680431787	6012.8245614035	1	0.499610906211463
ENSG00000076248	UNG	TCGA-UVM	0.404235749258695	6012.890625	1	0.499610906211463
ENSG00000152443	ZNF776	TCGA-UVM	0.42631990256556	6012.9137931034	1	0.499610906211463
ENSG00000141349	G6PC3	TCGA-UVM	0.422783242720239	6013	1	0.499610906211463
ENSG00000175105	ZNF654	TCGA-UVM	0.420116090802035	6013	1	0.499610906211463
ENSG00000197428	OR51D1	TCGA-UVM	0.417488837733601	6013.0535714286	1	0.499610906211463
ENSG00000089597	GANAB	TCGA-UVM	0.415280979408643	6013.25	1	0.499610906211463
ENSG00000184731	FAM110C	TCGA-UVM	0.415161410407347	6013.3928571429	1	0.499610906211463
ENSG00000154227	CERS3	TCGA-UVM	0.413888803352499	6013.406779661	1	0.499610906211463
ENSG00000083544	TDRD3	TCGA-UVM	0.405818701440053	6013.421875	1	0.499610906211463
ENSG00000110148	CCKBR	TCGA-UVM	0.417207030627454	6013.593220339	1	0.499610906211463
ENSG00000176198	OR11H4	TCGA-UVM	0.405425812544046	6013.6507936508	1	0.499610906211463
ENSG00000152784	PRDM8	TCGA-UVM	0.418267560155758	6013.7454545455	1	0.499610906211463
ENSG00000064703	DDX20	TCGA-UVM	0.416589134275594	6013.813559322	1	0.499610906211463
ENSG00000108702	CCL1	TCGA-UVM	0.419582026714442	6013.8870967742	1	0.499610906211463
ENSG00000180834	MAP6D1	TCGA-UVM	0.411913724693116	6013.9310344828	1	0.499610906211463
ENSG00000157349	DDX19B	TCGA-UVM	0.411885662207717	6014.0892857143	1	0.499610906211463
ENSG00000145391	SETD7	TCGA-UVM	0.416150212123161	6014.0967741935	1	0.499610906211463
ENSG00000116209	TMEM59	TCGA-UVM	0.415578658043693	6014.2881355932	1	0.499610906211463
ENSG00000149328	GLB1L2	TCGA-UVM	0.412495855729962	6014.2931034483	1	0.499610906211463
ENSG00000133962	CATSPERB	TCGA-UVM	0.409417152186226	6014.3432835821	1	0.499610906211463
ENSG00000172007	RAB33B	TCGA-UVM	0.412192394230041	6014.393442623	1	0.499610906211463
ENSG00000143499	SMYD2	TCGA-UVM	0.408043705686197	6014.4333333333	1	0.499610906211463
ENSG00000204577	LILRB3	TCGA-UVM	0.420200311499591	6014.4716981132	1	0.499610906211463
ENSG00000182141	ZNF708	TCGA-UVM	0.412830827787742	6014.4745762712	1	0.499610906211463
ENSG00000178950	GAK	TCGA-UVM	0.410533415590503	6014.4918032787	1	0.499610906211463
ENSG00000099783	HNRNPM	TCGA-UVM	0.413532735433988	6014.5714285714	1	0.499610906211463
ENSG00000169740	ZNF32	TCGA-UVM	0.421695933630814	6014.5740740741	1	0.499610906211463
ENSG00000166167	BTRC	TCGA-UVM	0.420646521888279	6014.5925925926	1	0.499610906211463
ENSG00000113522	RAD50	TCGA-UVM	0.410328002639819	6014.606557377	1	0.499610906211463
ENSG00000166803	KIAA0101	TCGA-UVM	0.415376007782015	6014.6101694915	1	0.499610906211463
ENSG00000174527	MYO1H	TCGA-UVM	0.414117692348054	6014.6166666667	1	0.499610906211463
ENSG00000170266	GLB1	TCGA-UVM	0.417246534341962	6014.649122807	1	0.499610906211463
ENSG00000100427	MLC1	TCGA-UVM	0.415786252191132	6014.8727272727	1	0.499610906211463
ENSG00000158301	GPRASP2	TCGA-UVM	0.422205487729694	6014.9056603774	1	0.499610906211463
ENSG00000181444	ZNF467	TCGA-UVM	0.41284554584077	6014.9384615385	1	0.499610906211463
ENSG00000124570	SERPINB6	TCGA-UVM	0.412566558410784	6014.9824561404	1	0.499610906211463
ENSG00000189190	ZNF600	TCGA-UVM	0.419037731410423	6015.1929824561	1	0.499610906211463
ENSG00000151164	RAD9B	TCGA-UVM	0.415439565712424	6015.2903225806	1	0.499610906211463
ENSG00000226600	CT47A9	TCGA-UVM	0.418594967535026	6015.2962962963	1	0.499610906211463
ENSG00000181409	AATK	TCGA-UVM	0.416080486837628	6015.3454545455	1	0.499610906211463
ENSG00000185883	ATP6V0C	TCGA-UVM	0.406489996703077	6015.3492063492	1	0.499610906211463
ENSG00000066422	ZBTB11	TCGA-UVM	0.408261825637887	6015.4262295082	1	0.499610906211463
ENSG00000140400	MAN2C1	TCGA-UVM	0.414351635313025	6015.4561403509	1	0.499610906211463
ENSG00000165325	CCDC67	TCGA-UVM	0.409326008475483	6015.5322580645	1	0.499610906211463
ENSG00000197102	DYNC1H1	TCGA-UVM	0.418390542984617	6015.6724137931	1	0.499610906211463
ENSG00000140326	CDAN1	TCGA-UVM	0.420994331941656	6015.6785714286	1	0.499610906211463
ENSG00000214376	VSTM5	TCGA-UVM	0.406822819639375	6015.8703703704	1	0.499610906211463
ENSG00000138107	ACTR1A	TCGA-UVM	0.409635289854814	6015.9365079365	1	0.499610906211463
ENSG00000065675	PRKCQ	TCGA-UVM	0.412722155634246	6016.0169491525	1	0.499610906211463
ENSG00000168032	ENTPD3	TCGA-UVM	0.416170180472138	6016.0967741935	1	0.499610906211463
ENSG00000174808	BTC	TCGA-UVM	0.405981242881363	6016.1186440678	1	0.499610906211463
ENSG00000153936	HS2ST1	TCGA-UVM	0.414373463046978	6016.1451612903	1	0.499610906211463
ENSG00000134900	TPP2	TCGA-UVM	0.410076587294185	6016.1967213115	1	0.499610906211463
ENSG00000182083	OR6B2	TCGA-UVM	0.407434835076848	6016.2321428571	1	0.499610906211463
ENSG00000249915	PDCD6	TCGA-UVM	0.414143857348823	6016.3220338983	1	0.499610906211463
ENSG00000103326	CAPN15	TCGA-UVM	0.415112300584976	6016.4166666667	1	0.499610906211463
ENSG00000131042	LILRB2	TCGA-UVM	0.411662682442387	6016.6461538462	1	0.499610906211463
ENSG00000164761	TNFRSF11B	TCGA-UVM	0.408596315007191	6016.6949152542	1	0.499610906211463
ENSG00000176624	MEX3C	TCGA-UVM	0.415350276259995	6016.7833333333	1	0.499610906211463
ENSG00000121769	FABP3	TCGA-UVM	0.407509201305279	6016.8032786885	1	0.499610906211463
ENSG00000164587	RPS14	TCGA-UVM	0.416224047779494	6016.828125	1	0.499610906211463
ENSG00000153989	NUS1	TCGA-UVM	0.403494898056411	6016.8461538462	1	0.499610906211463
ENSG00000122481	RWDD3	TCGA-UVM	0.419443558921673	6016.862745098	1	0.499610906211463
ENSG00000169327	OR5AU1	TCGA-UVM	0.404870507045234	6016.8928571429	1	0.499610906211463
ENSG00000204116	CHIC1	TCGA-UVM	0.407495183780508	6016.9655172414	1	0.499610906211463
ENSG00000168872	DDX19A	TCGA-UVM	0.403465536901568	6016.9672131148	1	0.499610906211463
ENSG00000186205	MARC1	TCGA-UVM	0.416049842770349	6017.0526315789	1	0.499610906211463
ENSG00000085511	MAP3K4	TCGA-UVM	0.415217446332053	6017.0784313725	1	0.499610906211463
ENSG00000146021	KLHL3	TCGA-UVM	0.417782998898234	6017.1694915254	1	0.499610906211463
ENSG00000142657	PGD	TCGA-UVM	0.411499717157938	6017.2142857143	1	0.499610906211463
ENSG00000181939	OR4C15	TCGA-UVM	0.420274730439236	6017.262295082	1	0.499610906211463
ENSG00000002587	HS3ST1	TCGA-UVM	0.418869940053543	6017.275862069	1	0.499610906211463
ENSG00000213563	C8orf82	TCGA-UVM	0.418796500664536	6017.2857142857	1	0.499610906211463
ENSG00000039600	SOX30	TCGA-UVM	0.40686637200762	6017.3384615385	1	0.499610906211463
ENSG00000169436	COL22A1	TCGA-UVM	0.417785252047925	6017.3392857143	1	0.499610906211463
ENSG00000089335	ZNF302	TCGA-UVM	0.405765714697243	6017.3968253968	1	0.499610906211463
ENSG00000251380	C5orf20	TCGA-UVM	0.417010755091541	6017.4210526316	1	0.499610906211463
ENSG00000196104	SPOCK3	TCGA-UVM	0.40051046301819	6017.4464285714	1	0.499610906211463
ENSG00000118369	USP35	TCGA-UVM	0.405547912169163	6017.5593220339	1	0.499610906211463
ENSG00000130725	UBE2M	TCGA-UVM	0.41629413243942	6017.5660377358	1	0.499610906211463
ENSG00000176732	PFN4	TCGA-UVM	0.40510091093371	6017.6833333333	1	0.499610906211463
ENSG00000127663	KDM4B	TCGA-UVM	0.40773414065698	6017.8181818182	1	0.499610906211463
ENSG00000116663	FBXO6	TCGA-UVM	0.419001261030667	6017.8392857143	1	0.499610906211463
ENSG00000186952	TMEM232	TCGA-UVM	0.408171607098339	6017.8870967742	1	0.499610906211463
ENSG00000174227	PIGG	TCGA-UVM	0.412654883393195	6017.8965517241	1	0.499610906211463
ENSG00000153814	JAZF1	TCGA-UVM	0.406975880456741	6017.9552238806	1	0.499610906211463
ENSG00000171234	UGT2B7	TCGA-UVM	0.40552917578835	6018.0350877193	1	0.499610906211463
ENSG00000175581	MRPL48	TCGA-UVM	0.41541122440982	6018.1147540984	1	0.499610906211463
ENSG00000167941	SOST	TCGA-UVM	0.417379422822298	6018.1694915254	1	0.499610906211463
ENSG00000188694	KRTAP24-1	TCGA-UVM	0.413361541462571	6018.1754385965	1	0.499610906211463
ENSG00000187510	PLEKHG7	TCGA-UVM	0.404425002921808	6018.3620689655	1	0.499610906211463
ENSG00000133069	TMCC2	TCGA-UVM	0.415704474204047	6018.4150943396	1	0.499610906211463
ENSG00000174799	CEP135	TCGA-UVM	0.415871125335717	6018.4603174603	1	0.499610906211463
ENSG00000143493	INTS7	TCGA-UVM	0.416551591839499	6018.4833333333	1	0.499610906211463
ENSG00000170373	CST1	TCGA-UVM	0.406320074362676	6018.515625	1	0.499610906211463
ENSG00000149823	VPS51	TCGA-UVM	0.403216964686404	6018.6376811594	1	0.499610906211463
ENSG00000101882	NKAP	TCGA-UVM	0.40215550386338	6018.6507936508	1	0.499610906211463
ENSG00000183336	BOLA2	TCGA-UVM	0.417764929398704	6018.9206349206	1	0.499610906211463
ENSG00000128585	MKLN1	TCGA-UVM	0.407882342149579	6018.9285714286	1	0.499610906211463
ENSG00000073756	PTGS2	TCGA-UVM	0.413907907159682	6019	1	0.499610906211463
ENSG00000135338	LCA5	TCGA-UVM	0.394617039446484	6019.078125	1	0.499610906211463
ENSG00000139684	ESD	TCGA-UVM	0.407201233403589	6019.1016949153	1	0.499610906211463
ENSG00000120539	MASTL	TCGA-UVM	0.415293526638035	6019.2909090909	1	0.499610906211463
ENSG00000145491	ROPN1L	TCGA-UVM	0.40450419794255	6019.3225806452	1	0.499610906211463
ENSG00000126067	PSMB2	TCGA-UVM	0.409988759156577	6019.3230769231	1	0.499610906211463
ENSG00000180383	DEFB124	TCGA-UVM	0.413041134643279	6019.3921568627	1	0.499610906211463
ENSG00000092929	UNC13D	TCGA-UVM	0.414295092869828	6019.4655172414	1	0.499610906211463
ENSG00000171195	MUC7	TCGA-UVM	0.409779310395494	6019.5245901639	1	0.499610906211463
ENSG00000182362	YBEY	TCGA-UVM	0.404313179999725	6019.5254237288	1	0.499610906211463
ENSG00000086712	TXLNG	TCGA-UVM	0.403518883266514	6019.7049180328	1	0.499610906211463
ENSG00000114054	PCCB	TCGA-UVM	0.403846428745875	6019.7230769231	1	0.499610906211463
ENSG00000117215	PLA2G2D	TCGA-UVM	0.40507139202565	6019.7333333333	1	0.499610906211463
ENSG00000117385	LEPRE1	TCGA-UVM	0.406478517199578	6019.7413793103	1	0.499610906211463
ENSG00000254415	SIGLEC14	TCGA-UVM	0.400299711848303	6019.7833333333	1	0.499610906211463
ENSG00000103707	MTFMT	TCGA-UVM	0.413523281629141	6019.7846153846	1	0.499610906211463
ENSG00000017483	SLC38A5	TCGA-UVM	0.408367202483783	6019.828125	1	0.499610906211463
ENSG00000248933	USP17L22	TCGA-UVM	0.407742692547544	6019.8615384615	1	0.499610906211463
ENSG00000105607	GCDH	TCGA-UVM	0.418524799160185	6019.8703703704	1	0.499610906211463
ENSG00000164609	SLU7	TCGA-UVM	0.405572242368611	6019.8947368421	1	0.499610906211463
ENSG00000128050	PAICS	TCGA-UVM	0.421931108090262	6019.9473684211	1	0.499610906211463
ENSG00000167487	KLHL26	TCGA-UVM	0.400811497240275	6020.0161290323	1	0.499610906211463
ENSG00000107731	UNC5B	TCGA-UVM	0.398409440491211	6020.0869565217	1	0.499610906211463
ENSG00000119906	FAM178A	TCGA-UVM	0.412168038347331	6020.0892857143	1	0.499610906211463
ENSG00000125780	TGM3	TCGA-UVM	0.394894483042111	6020.2537313433	1	0.499610906211463
ENSG00000134115	CNTN6	TCGA-UVM	0.416418052267033	6020.3166666667	1	0.499610906211463
ENSG00000106733	NMRK1	TCGA-UVM	0.416308293940005	6020.3396226415	1	0.499610906211463
ENSG00000164338	UTP15	TCGA-UVM	0.416627143068918	6020.4	1	0.499610906211463
ENSG00000149489	ROM1	TCGA-UVM	0.412184756067471	6020.4509803922	1	0.499610906211463
ENSG00000185652	NTF3	TCGA-UVM	0.416490237725865	6020.5964912281	1	0.499610906211463
ENSG00000108691	CCL2	TCGA-UVM	0.407007336532042	6020.6666666667	1	0.499610906211463
ENSG00000144134	RABL2A	TCGA-UVM	0.414262282544724	6020.6935483871	1	0.499610906211463
ENSG00000171217	CLDN20	TCGA-UVM	0.400814584070691	6020.7857142857	1	0.499610906211463
ENSG00000173530	TNFRSF10D	TCGA-UVM	0.410946516314801	6020.7936507937	1	0.499610906211463
ENSG00000112406	HECA	TCGA-UVM	0.411569659964906	6020.8421052632	1	0.499610906211463
ENSG00000139350	NEDD1	TCGA-UVM	0.410285768055451	6020.9090909091	1	0.499610906211463
ENSG00000058729	RIOK2	TCGA-UVM	0.409278595813741	6021.0172413793	1	0.499610906211463
ENSG00000147894	C9orf72	TCGA-UVM	0.415175127141908	6021.0555555556	1	0.499610906211463
ENSG00000173482	PTPRM	TCGA-UVM	0.412671794620702	6021.0909090909	1	0.499610906211463
ENSG00000100028	SNRPD3	TCGA-UVM	0.419340771570881	6021.1346153846	1	0.499610906211463
ENSG00000196262	PPIA	TCGA-UVM	0.410573636281194	6021.2203389831	1	0.499610906211463
ENSG00000166548	TK2	TCGA-UVM	0.412207262279917	6021.2741935484	1	0.499610906211463
ENSG00000100387	RBX1	TCGA-UVM	0.408371786722144	6021.2881355932	1	0.499610906211463
ENSG00000172680	MOS	TCGA-UVM	0.39859439341496	6021.3636363636	1	0.499610906211463
ENSG00000204463	BAG6	TCGA-UVM	0.405077004081065	6021.3818181818	1	0.499610906211463
ENSG00000140398	NEIL1	TCGA-UVM	0.422452303628825	6021.4509803922	1	0.499610906211463
ENSG00000114166	KAT2B	TCGA-UVM	0.411948088750067	6021.5344827586	1	0.499610906211463
ENSG00000100601	ALKBH1	TCGA-UVM	0.402863779114192	6021.5862068966	1	0.499610906211463
ENSG00000255408	PCDHA3	TCGA-UVM	0.41510726453223	6021.6034482759	1	0.499610906211463
ENSG00000164402	SEPT8	TCGA-UVM	0.405633812331676	6021.6071428571	1	0.499610906211463
ENSG00000082196	C1QTNF3	TCGA-UVM	0.409227484420299	6021.6290322581	1	0.499610906211463
ENSG00000180447	GAS1	TCGA-UVM	0.406918816300322	6021.6612903226	1	0.499610906211463
ENSG00000116752	BCAS2	TCGA-UVM	0.412865857738177	6021.6724137931	1	0.499610906211463
ENSG00000169894	MUC3A	TCGA-UVM	0.405357029988357	6021.7966101695	1	0.499610906211463
ENSG00000108924	HLF	TCGA-UVM	0.421386990044095	6022.1153846154	1	0.499610906211463
ENSG00000035115	SH3YL1	TCGA-UVM	0.409072122582527	6022.2068965517	1	0.499610906211463
ENSG00000122218	COPA	TCGA-UVM	0.407030301919334	6022.2698412698	1	0.499610906211463
ENSG00000138653	NDST4	TCGA-UVM	0.398040154329456	6022.2833333333	1	0.499610906211463
ENSG00000167721	TSR1	TCGA-UVM	0.396801291882266	6022.2833333333	1	0.499610906211463
ENSG00000176009	ASCL3	TCGA-UVM	0.40394819916234	6022.3833333333	1	0.499610906211463
ENSG00000146576	C7orf26	TCGA-UVM	0.402818321369996	6022.406779661	1	0.499610906211463
ENSG00000184205	TSPYL2	TCGA-UVM	0.405485317200906	6022.4655172414	1	0.499610906211463
ENSG00000145826	LECT2	TCGA-UVM	0.41426554302772	6022.6071428571	1	0.499610906211463
ENSG00000171401	KRT13	TCGA-UVM	0.408335534528197	6022.6551724138	1	0.499610906211463
ENSG00000152495	CAMK4	TCGA-UVM	0.404276596079232	6022.6666666667	1	0.499610906211463
ENSG00000197753	LHFPL5	TCGA-UVM	0.41390571242259	6022.6833333333	1	0.499610906211463
ENSG00000132554	RGS22	TCGA-UVM	0.402869591499687	6022.6842105263	1	0.499610906211463
ENSG00000168907	PLA2G4F	TCGA-UVM	0.410987406275212	6022.6964285714	1	0.499610906211463
ENSG00000080546	SESN1	TCGA-UVM	0.405037114643198	6022.7301587302	1	0.499610906211463
ENSG00000134108	ARL8B	TCGA-UVM	0.40281125674246	6022.7704918033	1	0.499610906211463
ENSG00000205363	C15orf59	TCGA-UVM	0.400929352497487	6022.9032258065	1	0.499610906211463
ENSG00000256394	ASIC5	TCGA-UVM	0.40299465945789	6023.0344827586	1	0.499610906211463
ENSG00000104093	DMXL2	TCGA-UVM	0.411375143564172	6023.0909090909	1	0.499610906211463
ENSG00000133475	GGT2	TCGA-UVM	0.408779291642726	6023.0967741935	1	0.499610906211463
ENSG00000129455	KLK8	TCGA-UVM	0.412776459476465	6023.1428571429	1	0.499610906211463
ENSG00000123136	DDX39A	TCGA-UVM	0.406957570290101	6023.2459016393	1	0.499610906211463
ENSG00000122482	ZNF644	TCGA-UVM	0.399790580639388	6023.5245901639	1	0.499610906211463
ENSG00000135336	ORC3	TCGA-UVM	0.410237846717335	6023.5344827586	1	0.499610906211463
ENSG00000114923	SLC4A3	TCGA-UVM	0.411546874576468	6023.6612903226	1	0.499610906211463
ENSG00000013561	RNF14	TCGA-UVM	0.414799439714048	6023.6949152542	1	0.499610906211463
ENSG00000151665	PIGF	TCGA-UVM	0.423253444154792	6023.9259259259	1	0.499610906211463
ENSG00000215612	HMX1	TCGA-UVM	0.395084486745604	6023.9672131148	1	0.499610906211463
ENSG00000172336	POP7	TCGA-UVM	0.412599328463508	6024	1	0.499610906211463
ENSG00000185479	KRT6B	TCGA-UVM	0.408288759142282	6024.0172413793	1	0.499610906211463
ENSG00000116539	ASH1L	TCGA-UVM	0.401304124357188	6024.0333333333	1	0.499610906211463
ENSG00000148541	FAM13C	TCGA-UVM	0.407834343459582	6024.0333333333	1	0.499610906211463
ENSG00000007129	CEACAM21	TCGA-UVM	0.419996165196923	6024.0909090909	1	0.499610906211463
ENSG00000105447	GRWD1	TCGA-UVM	0.410013013649058	6024.1147540984	1	0.499610906211463
ENSG00000009954	BAZ1B	TCGA-UVM	0.408653064932237	6024.1272727273	1	0.499610906211463
ENSG00000124491	F13A1	TCGA-UVM	0.398970510986324	6024.350877193	1	0.499610906211463
ENSG00000001626	CFTR	TCGA-UVM	0.393959772373393	6024.6153846154	1	0.499610906211463
ENSG00000104147	OIP5	TCGA-UVM	0.406944269454504	6024.6333333333	1	0.499610906211463
ENSG00000140682	TGFB1I1	TCGA-UVM	0.40345437146638	6024.6842105263	1	0.499610906211463
ENSG00000147679	UTP23	TCGA-UVM	0.403829175187007	6024.7288135593	1	0.499610906211463
ENSG00000134070	IRAK2	TCGA-UVM	0.398926564352149	6024.7540983607	1	0.499610906211463
ENSG00000213465	ARL2	TCGA-UVM	0.403409389922162	6024.8524590164	1	0.499610906211463
ENSG00000260456	C16orf95	TCGA-UVM	0.405296948945401	6024.9245283019	1	0.499610906211463
ENSG00000131351	HAUS8	TCGA-UVM	0.409568151463152	6024.9824561404	1	0.499610906211463
ENSG00000106066	CPVL	TCGA-UVM	0.412262454155036	6025	1	0.499610906211463
ENSG00000206549	PRSS50	TCGA-UVM	0.402075193838959	6025.0322580645	1	0.499610906211463
ENSG00000214717	ZBED1	TCGA-UVM	0.416199435035418	6025.25	1	0.499610906211463
ENSG00000184787	UBE2G2	TCGA-UVM	0.408923166149073	6025.3461538462	1	0.499610906211463
ENSG00000136830	FAM129B	TCGA-UVM	0.408838387848799	6025.5555555556	1	0.499610906211463
ENSG00000124942	AHNAK	TCGA-UVM	0.40459161615441	6025.6229508197	1	0.499610906211463
ENSG00000184967	NOC4L	TCGA-UVM	0.395709785319825	6025.6610169492	1	0.499610906211463
ENSG00000184814	PRR23B	TCGA-UVM	0.418263655885985	6025.75	1	0.499610906211463
ENSG00000179930	ZNF648	TCGA-UVM	0.414389954644104	6025.8064516129	1	0.499610906211463
ENSG00000215372	ZNF705G	TCGA-UVM	0.400997865131186	6025.8571428571	1	0.499610906211463
ENSG00000160563	MED27	TCGA-UVM	0.407224934940925	6025.8965517241	1	0.499610906211463
ENSG00000071537	SEL1L	TCGA-UVM	0.421069320402304	6026.0555555556	1	0.499610906211463
ENSG00000198862	LTN1	TCGA-UVM	0.401580296929614	6026.1111111111	1	0.499610906211463
ENSG00000111490	TBC1D30	TCGA-UVM	0.40198707914811	6026.1515151515	1	0.499610906211463
ENSG00000124067	SLC12A4	TCGA-UVM	0.402924232412882	6026.2033898305	1	0.499610906211463
ENSG00000164749	HNF4G	TCGA-UVM	0.401965270735421	6026.3114754098	1	0.499610906211463
ENSG00000187049	TMEM216	TCGA-UVM	0.398252977061804	6026.3818181818	1	0.499610906211463
ENSG00000135378	PRRG4	TCGA-UVM	0.391870220888175	6026.393442623	1	0.499610906211463
ENSG00000134539	KLRD1	TCGA-UVM	0.407701970774594	6026.4918032787	1	0.499610906211463
ENSG00000102897	LYRM1	TCGA-UVM	0.401548024313723	6026.53125	1	0.499610906211463
ENSG00000256045	MTRNR2L10	TCGA-UVM	0.405829508955806	6026.5593220339	1	0.499610906211463
ENSG00000101745	ANKRD12	TCGA-UVM	0.413917237615624	6026.7307692308	1	0.499610906211463
ENSG00000267673	FDX1L	TCGA-UVM	0.412367228126342	6026.7719298246	1	0.499610906211463
ENSG00000260903	XKR7	TCGA-UVM	0.411101354706769	6026.8387096774	1	0.499610906211463
ENSG00000055044	NOP58	TCGA-UVM	0.40727734883263	6026.8833333333	1	0.499610906211463
ENSG00000125815	CST8	TCGA-UVM	0.399418498264193	6026.9824561404	1	0.499610906211463
ENSG00000132313	MRPL35	TCGA-UVM	0.406418689035734	6027.1612903226	1	0.499610906211463
ENSG00000197619	ZNF615	TCGA-UVM	0.402032405735572	6027.2068965517	1	0.499610906211463
ENSG00000131148	EMC8	TCGA-UVM	0.401780315333294	6027.2156862745	1	0.499610906211463
ENSG00000152192	POU4F1	TCGA-UVM	0.39935344517267	6027.2711864407	1	0.499610906211463
ENSG00000112655	PTK7	TCGA-UVM	0.402301605959687	6027.3	1	0.499610906211463
ENSG00000165300	SLITRK5	TCGA-UVM	0.403315627761323	6027.4615384615	1	0.499610906211463
ENSG00000111711	GOLT1B	TCGA-UVM	0.409141007308369	6027.53125	1	0.499610906211463
ENSG00000198899	MT-ATP6	TCGA-UVM	0.406672593954761	6027.5737704918	1	0.499610906211463
ENSG00000188095	MESP2	TCGA-UVM	0.401907030581307	6027.578125	1	0.499610906211463
ENSG00000072864	NDE1	TCGA-UVM	0.397180096040874	6027.6451612903	1	0.499610906211463
ENSG00000110497	AMBRA1	TCGA-UVM	0.400819947338698	6027.65625	1	0.499610906211463
ENSG00000130829	DUSP9	TCGA-UVM	0.40219647132591	6027.8245614035	1	0.499610906211463
ENSG00000177380	PPFIA3	TCGA-UVM	0.40391079643799	6027.9310344828	1	0.499610906211463
ENSG00000142459	EVI5L	TCGA-UVM	0.407373258729032	6027.9838709677	1	0.499610906211463
ENSG00000198758	EPS8L3	TCGA-UVM	0.404401811741067	6028.1224489796	1	0.499610906211463
ENSG00000212127	TAS2R14	TCGA-UVM	0.386420915713687	6028.2698412698	1	0.499610906211463
ENSG00000130723	PRRC2B	TCGA-UVM	0.393784403045392	6028.3559322034	1	0.499610906211463
ENSG00000088992	TESC	TCGA-UVM	0.404182663430498	6028.3636363636	1	0.499610906211463
ENSG00000183134	PTGDR2	TCGA-UVM	0.409069919824526	6028.6034482759	1	0.499610906211463
ENSG00000175305	CCNE2	TCGA-UVM	0.382650156823666	6028.8125	1	0.499610906211463
ENSG00000169504	CLIC4	TCGA-UVM	0.396060394653269	6028.8196721311	1	0.499610906211463
ENSG00000073350	LLGL2	TCGA-UVM	0.398654463547072	6028.8615384615	1	0.499610906211463
ENSG00000182585	EPGN	TCGA-UVM	0.407580665251064	6028.8644067797	1	0.499610906211463
ENSG00000069018	TRPC7	TCGA-UVM	0.400060660509221	6028.8833333333	1	0.499610906211463
ENSG00000071539	TRIP13	TCGA-UVM	0.397426890808943	6028.9310344828	1	0.499610906211463
ENSG00000008438	PGLYRP1	TCGA-UVM	0.407374143661676	6028.9491525424	1	0.499610906211463
ENSG00000122970	IFT81	TCGA-UVM	0.395273576333246	6029.1290322581	1	0.499610906211463
ENSG00000141499	WRAP53	TCGA-UVM	0.397314120067318	6029.1692307692	1	0.499610906211463
ENSG00000092098	RNF31	TCGA-UVM	0.416665129120306	6029.2280701754	1	0.499610906211463
ENSG00000149476	DAK	TCGA-UVM	0.392786426867765	6029.328125	1	0.499610906211463
ENSG00000196967	ZNF585A	TCGA-UVM	0.402483850521554	6029.3384615385	1	0.499610906211463
ENSG00000096092	TMEM14A	TCGA-UVM	0.400773869998583	6029.3620689655	1	0.499610906211463
ENSG00000116668	SWT1	TCGA-UVM	0.393594070844404	6029.3793103448	1	0.499610906211463
ENSG00000129562	DAD1	TCGA-UVM	0.402321558386805	6029.40625	1	0.499610906211463
ENSG00000154065	ANKRD29	TCGA-UVM	0.381702202202534	6029.4482758621	1	0.499610906211463
ENSG00000144426	NBEAL1	TCGA-UVM	0.39325409834178	6029.4769230769	1	0.499610906211463
ENSG00000135341	MAP3K7	TCGA-UVM	0.400131161557339	6029.6551724138	1	0.499610906211463
ENSG00000064601	CTSA	TCGA-UVM	0.396837506853743	6029.7101449275	1	0.499610906211463
ENSG00000181991	MRPS11	TCGA-UVM	0.405066201047198	6029.7118644068	1	0.499610906211463
ENSG00000163389	POGLUT1	TCGA-UVM	0.406509611157741	6029.737704918	1	0.499610906211463
ENSG00000132254	ARFIP2	TCGA-UVM	0.394507178394863	6029.7903225806	1	0.499610906211463
ENSG00000131697	NPHP4	TCGA-UVM	0.394414393842815	6029.8196721311	1	0.499610906211463
ENSG00000179055	OR13D1	TCGA-UVM	0.409447421504529	6029.9821428571	1	0.499610906211463
ENSG00000178473	UCN3	TCGA-UVM	0.407272400674379	6030	1	0.499610906211463
ENSG00000067248	DHX29	TCGA-UVM	0.401931370763392	6030.0491803279	1	0.499610906211463
ENSG00000188822	CNR2	TCGA-UVM	0.38836491063502	6030.0740740741	1	0.499610906211463
ENSG00000164002	EXO5	TCGA-UVM	0.409913428727532	6030.224137931	1	0.499610906211463
ENSG00000100075	SLC25A1	TCGA-UVM	0.38853771232827	6030.3214285714	1	0.499610906211463
ENSG00000153094	BCL2L11	TCGA-UVM	0.392644726141643	6030.5873015873	1	0.499610906211463
ENSG00000212747	FAM127C	TCGA-UVM	0.400405155976961	6030.5964912281	1	0.499610906211463
ENSG00000115268	RPS15	TCGA-UVM	0.38225980533705	6030.6034482759	1	0.499610906211463
ENSG00000137513	NARS2	TCGA-UVM	0.399040675531826	6030.7068965517	1	0.499610906211463
ENSG00000103227	LMF1	TCGA-UVM	0.398276635430665	6030.7413793103	1	0.499610906211463
ENSG00000135119	RNFT2	TCGA-UVM	0.401189173275853	6030.75	1	0.499610906211463
ENSG00000146678	IGFBP1	TCGA-UVM	0.405241622709826	6030.7586206897	1	0.499610906211463
ENSG00000083845	RPS5	TCGA-UVM	0.40557492289984	6030.78	1	0.499610906211463
ENSG00000167397	VKORC1	TCGA-UVM	0.387762683664796	6030.8245614035	1	0.499610906211463
ENSG00000185880	TRIM69	TCGA-UVM	0.398279384371176	6031	1	0.499610906211463
ENSG00000115525	ST3GAL5	TCGA-UVM	0.402831820319998	6031.1904761905	1	0.499610906211463
ENSG00000106636	YKT6	TCGA-UVM	0.398370594816043	6031.1935483871	1	0.499610906211463
ENSG00000079215	SLC1A3	TCGA-UVM	0.386293868106491	6031.2181818182	1	0.499610906211463
ENSG00000109339	MAPK10	TCGA-UVM	0.401531132018409	6031.3148148148	1	0.499610906211463
ENSG00000111361	EIF2B1	TCGA-UVM	0.407834643976656	6031.3389830508	1	0.499610906211463
ENSG00000100029	PES1	TCGA-UVM	0.395677558553078	6031.3620689655	1	0.499610906211463
ENSG00000183283	DAZAP2	TCGA-UVM	0.400865372041178	6031.4285714286	1	0.499610906211463
ENSG00000230657	PRB4	TCGA-UVM	0.391537991401349	6031.671875	1	0.499610906211463
ENSG00000095319	NUP188	TCGA-UVM	0.401744636574878	6031.6909090909	1	0.499610906211463
ENSG00000179331	RAB39A	TCGA-UVM	0.396514960038307	6031.7049180328	1	0.499610906211463
ENSG00000174343	CHRNA9	TCGA-UVM	0.399705566939246	6031.8421052632	1	0.499610906211463
ENSG00000143248	RGS5	TCGA-UVM	0.401435087688137	6031.8709677419	1	0.499610906211463
ENSG00000175485	OR52W1	TCGA-UVM	0.380798808148392	6032.0769230769	1	0.499610906211463
ENSG00000116117	PARD3B	TCGA-UVM	0.39906438125416	6032.0983606557	1	0.499610906211463
ENSG00000169021	UQCRFS1	TCGA-UVM	0.392506280985352	6032.1290322581	1	0.499610906211463
ENSG00000106263	EIF3B	TCGA-UVM	0.407783490204479	6032.1578947368	1	0.499610906211463
ENSG00000213064	SFT2D2	TCGA-UVM	0.390868964671521	6032.2222222222	1	0.499610906211463
ENSG00000144711	IQSEC1	TCGA-UVM	0.395859617940923	6032.2372881356	1	0.499610906211463
ENSG00000108798	ABI3	TCGA-UVM	0.396655156053702	6032.3333333333	1	0.499610906211463
ENSG00000132589	FLOT2	TCGA-UVM	0.386887629111688	6032.3333333333	1	0.499610906211463
ENSG00000108599	AKAP10	TCGA-UVM	0.407433748260715	6032.4310344828	1	0.499610906211463
ENSG00000153815	CMIP	TCGA-UVM	0.393951765750014	6032.4918032787	1	0.499610906211463
ENSG00000162620	LRRIQ3	TCGA-UVM	0.404120328203034	6032.5245901639	1	0.499610906211463
ENSG00000070193	FGF10	TCGA-UVM	0.400361419816685	6032.7543859649	1	0.499610906211463
ENSG00000124664	SPDEF	TCGA-UVM	0.396907653044041	6032.8103448276	1	0.499610906211463
ENSG00000148358	GPR107	TCGA-UVM	0.394928901054004	6032.9433962264	1	0.499610906211463
ENSG00000114200	BCHE	TCGA-UVM	0.395813734663273	6033	1	0.499610906211463
ENSG00000109787	KLF3	TCGA-UVM	0.390284527481499	6033.0634920635	1	0.499610906211463
ENSG00000188641	DPYD	TCGA-UVM	0.404769705503569	6033.0689655172	1	0.499610906211463
ENSG00000004799	PDK4	TCGA-UVM	0.407408149751713	6033.1568627451	1	0.499610906211463
ENSG00000124216	SNAI1	TCGA-UVM	0.406319330062492	6033.1803278689	1	0.499610906211463
ENSG00000092148	HECTD1	TCGA-UVM	0.397083357486264	6033.1896551724	1	0.499610906211463
ENSG00000129744	ART1	TCGA-UVM	0.405994476175018	6033.2	1	0.499610906211463
ENSG00000106268	NUDT1	TCGA-UVM	0.397688377054985	6033.350877193	1	0.499610906211463
ENSG00000198598	MMP17	TCGA-UVM	0.391792550590224	6033.3939393939	1	0.499610906211463
ENSG00000176407	KCMF1	TCGA-UVM	0.39192893815148	6033.6	1	0.499610906211463
ENSG00000010017	RANBP9	TCGA-UVM	0.401142053514397	6033.701754386	1	0.499610906211463
ENSG00000133313	CNDP2	TCGA-UVM	0.399361508684075	6033.7894736842	1	0.499610906211463
ENSG00000166436	TRIM66	TCGA-UVM	0.389540374649888	6033.8615384615	1	0.499610906211463
ENSG00000129255	MPDU1	TCGA-UVM	0.388649908625755	6034	1	0.499610906211463
ENSG00000148935	GAS2	TCGA-UVM	0.393411946168113	6034.064516129	1	0.499610906211463
ENSG00000131686	CA6	TCGA-UVM	0.396722388043176	6034.2698412698	1	0.499610906211463
ENSG00000073910	FRY	TCGA-UVM	0.399338433353061	6034.3728813559	1	0.499610906211463
ENSG00000170236	USP50	TCGA-UVM	0.395112678891334	6034.3787878788	1	0.499610906211463
ENSG00000164163	ABCE1	TCGA-UVM	0.397937652498095	6034.5084745763	1	0.499610906211463
ENSG00000204618	RNF39	TCGA-UVM	0.386435393566109	6034.546875	1	0.499610906211463
ENSG00000182177	ASB18	TCGA-UVM	0.404724679561786	6034.5614035088	1	0.499610906211463
ENSG00000103642	LACTB	TCGA-UVM	0.395977529197101	6034.564516129	1	0.499610906211463
ENSG00000077044	DGKD	TCGA-UVM	0.393011117118873	6034.6229508197	1	0.499610906211463
ENSG00000114993	RTKN	TCGA-UVM	0.39934737650689	6034.6557377049	1	0.499610906211463
ENSG00000095951	HIVEP1	TCGA-UVM	0.401046805050128	6034.6785714286	1	0.499610906211463
ENSG00000073417	PDE8A	TCGA-UVM	0.384404670307307	6034.7288135593	1	0.499610906211463
ENSG00000196787	HIST1H2AG	TCGA-UVM	0.388704184585327	6034.7741935484	1	0.499610906211463
ENSG00000198874	TYW1	TCGA-UVM	0.404485818620775	6034.8181818182	1	0.499610906211463
ENSG00000141579	ZNF750	TCGA-UVM	0.380017197948801	6034.9253731343	1	0.499610906211463
ENSG00000111530	CAND1	TCGA-UVM	0.372131477668824	6035.0793650794	1	0.499610906211463
ENSG00000119888	EPCAM	TCGA-UVM	0.407045649981361	6035.0816326531	1	0.499610906211463
ENSG00000168264	IRF2BP2	TCGA-UVM	0.394321674229185	6035.3114754098	1	0.499610906211463
ENSG00000183856	IQGAP3	TCGA-UVM	0.405193274736382	6035.4035087719	1	0.499610906211463
ENSG00000131899	LLGL1	TCGA-UVM	0.398538986905976	6035.5789473684	1	0.499610906211463
ENSG00000160472	TMEM190	TCGA-UVM	0.403566204775659	6035.6111111111	1	0.499610906211463
ENSG00000140553	UNC45A	TCGA-UVM	0.395243184270977	6035.7049180328	1	0.499610906211463
ENSG00000182768	NGRN	TCGA-UVM	0.391132827706797	6035.890625	1	0.499610906211463
ENSG00000171942	OR10H2	TCGA-UVM	0.405962818035532	6035.9122807018	1	0.499610906211463
ENSG00000188992	LIPI	TCGA-UVM	0.383840513744507	6035.9836065574	1	0.499610906211463
ENSG00000188295	ZNF669	TCGA-UVM	0.412384314122028	6036.0425531915	1	0.499610906211463
ENSG00000161914	ZNF653	TCGA-UVM	0.400110880961475	6036.05	1	0.499610906211463
ENSG00000143748	NVL	TCGA-UVM	0.398350790779334	6036.1607142857	1	0.499610906211463
ENSG00000170043	TRAPPC1	TCGA-UVM	0.398774724941584	6036.3050847458	1	0.499610906211463
ENSG00000108852	MPP2	TCGA-UVM	0.389867436086607	6036.5	1	0.499610906211463
ENSG00000166839	ANKDD1A	TCGA-UVM	0.388762942083797	6036.671875	1	0.499610906211463
ENSG00000152578	GRIA4	TCGA-UVM	0.394884120516417	6036.6949152542	1	0.499610906211463
ENSG00000102098	SCML2	TCGA-UVM	0.404459266440423	6036.7358490566	1	0.499610906211463
ENSG00000286522	H3C2	TCGA-UVM	0.403861094638686	6036.7818181818	1	0.499610906211463
ENSG00000171806	METTL18	TCGA-UVM	0.399199293817362	6036.7966101695	1	0.499610906211463
ENSG00000168802	CHTF8	TCGA-UVM	0.388161235655166	6036.9310344828	1	0.499610906211463
ENSG00000138207	RBP4	TCGA-UVM	0.400533739596764	6036.9827586207	1	0.499610906211463
ENSG00000243710	WDR65	TCGA-UVM	0.382051771658833	6037.0338983051	1	0.499610906211463
ENSG00000124391	IL17C	TCGA-UVM	0.396439162322799	6037.0909090909	1	0.499610906211463
ENSG00000110799	VWF	TCGA-UVM	0.386231276264688	6037.2307692308	1	0.499610906211463
ENSG00000165704	HPRT1	TCGA-UVM	0.395307525365008	6037.2307692308	1	0.499610906211463
ENSG00000005700	IBTK	TCGA-UVM	0.399371509485052	6037.2452830189	1	0.499610906211463
ENSG00000005381	MPO	TCGA-UVM	0.387908113643192	6037.2666666667	1	0.499610906211463
ENSG00000172046	USP19	TCGA-UVM	0.401799395186285	6037.3448275862	1	0.499610906211463
ENSG00000287363	AL096814.2	TCGA-UVM	0.394577338704513	6037.393442623	1	0.499610906211463
ENSG00000166260	COX11	TCGA-UVM	0.387559395931183	6037.406779661	1	0.499610906211463
ENSG00000143862	ARL8A	TCGA-UVM	0.407089995387079	6037.4545454545	1	0.499610906211463
ENSG00000148814	LRRC27	TCGA-UVM	0.405524850026491	6037.4754098361	1	0.499610906211463
ENSG00000060688	SNRNP40	TCGA-UVM	0.387547386486086	6037.4761904762	1	0.499610906211463
ENSG00000112742	TTK	TCGA-UVM	0.392266950270208	6037.5789473684	1	0.499610906211463
ENSG00000188596	C12orf55	TCGA-UVM	0.394794829980724	6037.6461538462	1	0.499610906211463
ENSG00000171530	TBCA	TCGA-UVM	0.386750582210589	6037.649122807	1	0.499610906211463
ENSG00000204815	TTC25	TCGA-UVM	0.385273231504241	6037.6875	1	0.499610906211463
ENSG00000146830	GIGYF1	TCGA-UVM	0.395316540616121	6037.7966101695	1	0.499610906211463
ENSG00000164199	GPR98	TCGA-UVM	0.395580421102981	6037.796875	1	0.499610906211463
ENSG00000166948	TGM6	TCGA-UVM	0.390594970555646	6037.8833333333	1	0.499610906211463
ENSG00000177570	SAMD12	TCGA-UVM	0.378913224012236	6037.890625	1	0.499610906211463
ENSG00000204220	PFDN6	TCGA-UVM	0.386102790488036	6037.9523809524	1	0.499610906211463
ENSG00000170776	AKAP13	TCGA-UVM	0.385383715279107	6037.9661016949	1	0.499610906211463
ENSG00000196184	OR10J1	TCGA-UVM	0.387891041596928	6038.0166666667	1	0.499610906211463
ENSG00000183844	FAM3B	TCGA-UVM	0.389872272390146	6038.0847457627	1	0.499610906211463
ENSG00000213967	ZNF726	TCGA-UVM	0.396354019340474	6038.1052631579	1	0.499610906211463
ENSG00000181481	RNF135	TCGA-UVM	0.390682610721939	6038.1071428571	1	0.499610906211463
ENSG00000091164	TXNL1	TCGA-UVM	0.379353550240541	6038.2272727273	1	0.499610906211463
ENSG00000149761	NUDT22	TCGA-UVM	0.384818039898107	6038.5	1	0.499610906211463
ENSG00000155975	VPS37A	TCGA-UVM	0.407337399911778	6038.5263157895	1	0.499610906211463
ENSG00000186469	GNG2	TCGA-UVM	0.374869364033999	6038.619047619	1	0.499610906211463
ENSG00000125144	MT1G	TCGA-UVM	0.398451629702367	6038.6825396825	1	0.499610906211463
ENSG00000168495	POLR3D	TCGA-UVM	0.399834224884621	6038.8103448276	1	0.499610906211463
ENSG00000140931	CMTM3	TCGA-UVM	0.396740791880795	6038.8253968254	1	0.499610906211463
ENSG00000185737	NRG3	TCGA-UVM	0.375068098481866	6038.8620689655	1	0.499610906211463
ENSG00000141013	GAS8	TCGA-UVM	0.383749855428099	6038.8666666667	1	0.499610906211463
ENSG00000197568	HHLA3	TCGA-UVM	0.393213535355526	6038.8983050847	1	0.499610906211463
ENSG00000196539	OR2T3	TCGA-UVM	0.393476680938368	6039.0169491525	1	0.499610906211463
ENSG00000134461	ANKRD16	TCGA-UVM	0.379769268088273	6039.1129032258	1	0.499610906211463
ENSG00000215277	C14orf164	TCGA-UVM	0.381707367025857	6039.1639344262	1	0.499610906211463
ENSG00000111801	BTN3A3	TCGA-UVM	0.406332242717179	6039.2033898305	1	0.499610906211463
ENSG00000114270	COL7A1	TCGA-UVM	0.390103267535313	6039.2769230769	1	0.499610906211463
ENSG00000166033	HTRA1	TCGA-UVM	0.391790080803824	6039.28125	1	0.499610906211463
ENSG00000167272	POP5	TCGA-UVM	0.38758382222215	6039.5074626866	1	0.499610906211463
ENSG00000138085	ATRAID	TCGA-UVM	0.411218689637379	6039.52	1	0.499610906211463
ENSG00000137225	CAPN11	TCGA-UVM	0.400804172757778	6039.6481481481	1	0.499610906211463
ENSG00000163106	HPGDS	TCGA-UVM	0.401350676126905	6039.6551724138	1	0.499610906211463
ENSG00000175093	SPSB4	TCGA-UVM	0.396292604524538	6039.7413793103	1	0.499610906211463
ENSG00000100883	SRP54	TCGA-UVM	0.407203715683997	6040	1	0.499610906211463
ENSG00000112118	MCM3	TCGA-UVM	0.403583990583417	6040.0172413793	1	0.499610906211463
ENSG00000119333	WDR34	TCGA-UVM	0.383319738561189	6040.0307692308	1	0.499610906211463
ENSG00000151445	VIPAS39	TCGA-UVM	0.392928845630122	6040.125	1	0.499610906211463
ENSG00000084463	WBP11	TCGA-UVM	0.391845800551245	6040.1612903226	1	0.499610906211463
ENSG00000170315	UBB	TCGA-UVM	0.387551191310928	6040.3214285714	1	0.499610906211463
ENSG00000163918	RFC4	TCGA-UVM	0.402643375181674	6040.4339622642	1	0.499610906211463
ENSG00000113231	PDE8B	TCGA-UVM	0.388987679952473	6040.4705882353	1	0.499610906211463
ENSG00000008086	CDKL5	TCGA-UVM	0.398017429085009	6040.5423728814	1	0.499610906211463
ENSG00000140564	FURIN	TCGA-UVM	0.402782452315185	6040.5769230769	1	0.499610906211463
ENSG00000136383	ALPK3	TCGA-UVM	0.398643428227109	6040.6	1	0.499610906211463
ENSG00000146963	C7orf55-LUC7L2	TCGA-UVM	0.385770689222561	6040.6769230769	1	0.499610906211463
ENSG00000175449	RFESD	TCGA-UVM	0.399024976359817	6040.7	1	0.499610906211463
ENSG00000133961	NUMB	TCGA-UVM	0.398042303279532	6040.8448275862	1	0.499610906211463
ENSG00000107020	PLGRKT	TCGA-UVM	0.396820370658203	6040.9310344828	1	0.499610906211463
ENSG00000151572	ANO4	TCGA-UVM	0.387709671647107	6040.9838709677	1	0.499610906211463
ENSG00000137090	DMRT1	TCGA-UVM	0.39291481429949	6041.0333333333	1	0.499610906211463
ENSG00000109667	SLC2A9	TCGA-UVM	0.384533958155776	6041.037037037	1	0.499610906211463
ENSG00000076864	RAP1GAP	TCGA-UVM	0.392462374704397	6041.0634920635	1	0.499610906211463
ENSG00000143319	ISG20L2	TCGA-UVM	0.402450426477824	6041.0666666667	1	0.499610906211463
ENSG00000121314	TAS2R8	TCGA-UVM	0.39086200699058	6041.4237288136	1	0.499610906211463
ENSG00000168589	DYNLRB2	TCGA-UVM	0.376759606101048	6041.4375	1	0.499610906211463
ENSG00000169896	ITGAM	TCGA-UVM	0.393630525217394	6041.4761904762	1	0.499610906211463
ENSG00000005020	SKAP2	TCGA-UVM	0.391604147016104	6041.4848484848	1	0.499610906211463
ENSG00000143799	PARP1	TCGA-UVM	0.394811118177761	6041.5849056604	1	0.499610906211463
ENSG00000147099	HDAC8	TCGA-UVM	0.381134931363185	6041.640625	1	0.499610906211463
ENSG00000111554	MDM1	TCGA-UVM	0.401610715995902	6041.6607142857	1	0.499610906211463
ENSG00000109790	KLHL5	TCGA-UVM	0.402050839701466	6041.7966101695	1	0.499610906211463
ENSG00000033800	PIAS1	TCGA-UVM	0.400603919778015	6041.8181818182	1	0.499610906211463
ENSG00000138796	HADH	TCGA-UVM	0.395783109093959	6041.8524590164	1	0.499610906211463
ENSG00000171451	DSEL	TCGA-UVM	0.389574612473923	6041.859375	1	0.499610906211463
ENSG00000164816	DEFA5	TCGA-UVM	0.372745984733152	6041.9298245614	1	0.499610906211463
ENSG00000182372	CLN8	TCGA-UVM	0.389469407973115	6042.0892857143	1	0.499610906211463
ENSG00000249581	CLRN2	TCGA-UVM	0.385396264052459	6042.1666666667	1	0.499610906211463
ENSG00000183166	CALN1	TCGA-UVM	0.392711083842615	6042.3114754098	1	0.499610906211463
ENSG00000163563	MNDA	TCGA-UVM	0.379129404376546	6042.3166666667	1	0.499610906211463
ENSG00000174564	IL20RB	TCGA-UVM	0.389621881220445	6042.4237288136	1	0.499610906211463
ENSG00000142173	COL6A2	TCGA-UVM	0.387466170401041	6042.4285714286	1	0.499610906211463
ENSG00000180509	KCNE1	TCGA-UVM	0.407872485921259	6042.5	1	0.499610906211463
ENSG00000135070	ISCA1	TCGA-UVM	0.39801105515894	6042.5762711864	1	0.499610906211463
ENSG00000110079	MS4A4A	TCGA-UVM	0.387521916482641	6042.593220339	1	0.499610906211463
ENSG00000143479	DYRK3	TCGA-UVM	0.397612620991679	6042.6935483871	1	0.499610906211463
ENSG00000124134	KCNS1	TCGA-UVM	0.395930672885981	6042.701754386	1	0.499610906211463
ENSG00000138080	EMILIN1	TCGA-UVM	0.395013551844111	6042.8245614035	1	0.499610906211463
ENSG00000171867	PRNP	TCGA-UVM	0.391883350534744	6042.8596491228	1	0.499610906211463
ENSG00000205352	PRR13	TCGA-UVM	0.368055100920601	6042.8983050847	1	0.499610906211463
ENSG00000143554	SLC27A3	TCGA-UVM	0.39005510458114	6042.9137931034	1	0.499610906211463
ENSG00000108700	CCL8	TCGA-UVM	0.388809985383295	6043.131147541	1	0.499610906211463
ENSG00000162782	TDRD5	TCGA-UVM	0.383743524145895	6043.2666666667	1	0.499610906211463
ENSG00000132518	GUCY2D	TCGA-UVM	0.398240877116792	6043.2857142857	1	0.499610906211463
ENSG00000135164	DMTF1	TCGA-UVM	0.390458990432066	6043.4363636364	1	0.499610906211463
ENSG00000108469	RECQL5	TCGA-UVM	0.389354728242855	6043.5357142857	1	0.499610906211463
ENSG00000124459	ZNF45	TCGA-UVM	0.397406380335125	6043.5862068966	1	0.499610906211463
ENSG00000112658	SRF	TCGA-UVM	0.389464466880318	6043.6	1	0.499610906211463
ENSG00000137054	POLR1E	TCGA-UVM	0.401023285915535	6043.6	1	0.499610906211463
ENSG00000197217	ENTPD4	TCGA-UVM	0.387265531334475	6043.6612903226	1	0.499610906211463
ENSG00000050393	MCUR1	TCGA-UVM	0.39689593266532	6043.6842105263	1	0.499610906211463
ENSG00000119471	HSDL2	TCGA-UVM	0.384465801587717	6043.6984126984	1	0.499610906211463
ENSG00000164039	BDH2	TCGA-UVM	0.39657233256818	6043.7540983607	1	0.499610906211463
ENSG00000196475	GK2	TCGA-UVM	0.384835313406267	6043.9206349206	1	0.499610906211463
ENSG00000145349	CAMK2D	TCGA-UVM	0.391543441930999	6043.9552238806	1	0.499610906211463
ENSG00000164654	MIOS	TCGA-UVM	0.385326842171722	6043.9824561404	1	0.499610906211463
ENSG00000163964	PIGX	TCGA-UVM	0.384361523835547	6043.9836065574	1	0.499610906211463
ENSG00000170486	KRT72	TCGA-UVM	0.386117638060312	6044.0483870968	1	0.499610906211463
ENSG00000159210	SNF8	TCGA-UVM	0.391921877214836	6044.125	1	0.499610906211463
ENSG00000113196	HAND1	TCGA-UVM	0.38306063607535	6044.1384615385	1	0.499610906211463
ENSG00000132646	PCNA	TCGA-UVM	0.393107536920781	6044.3064516129	1	0.499610906211463
ENSG00000132024	CC2D1A	TCGA-UVM	0.392657932266039	6044.3518518519	1	0.499610906211463
ENSG00000180357	ZNF609	TCGA-UVM	0.388267569882427	6044.4166666667	1	0.499610906211463
ENSG00000183072	NKX2-5	TCGA-UVM	0.392509530481573	6044.4426229508	1	0.499610906211463
ENSG00000137675	MMP27	TCGA-UVM	0.387362385743254	6044.5087719298	1	0.499610906211463
ENSG00000066926	FECH	TCGA-UVM	0.378398662268834	6044.5384615385	1	0.499610906211463
ENSG00000186352	ANKRD37	TCGA-UVM	0.399417149810839	6044.6379310345	1	0.499610906211463
ENSG00000143801	PSEN2	TCGA-UVM	0.382109430292464	6044.6507936508	1	0.499610906211463
ENSG00000156282	CLDN17	TCGA-UVM	0.395286056226364	6044.6545454545	1	0.499610906211463
ENSG00000166192	SENP8	TCGA-UVM	0.38830432785212	6044.6666666667	1	0.499610906211463
ENSG00000237440	ZNF737	TCGA-UVM	0.384923890338714	6044.7727272727	1	0.499610906211463
ENSG00000113722	CDX1	TCGA-UVM	0.386394940264071	6044.8070175439	1	0.499610906211463
ENSG00000178804	H1FOO	TCGA-UVM	0.374231088169715	6044.8474576271	1	0.499610906211463
ENSG00000146910	CNPY1	TCGA-UVM	0.397433657402028	6044.8679245283	1	0.499610906211463
ENSG00000036672	USP2	TCGA-UVM	0.396041149492386	6045.0163934426	1	0.499610906211463
ENSG00000129226	CD68	TCGA-UVM	0.382877979876546	6045.0307692308	1	0.499610906211463
ENSG00000140543	DET1	TCGA-UVM	0.389780530488405	6045.0615384615	1	0.499610906211463
ENSG00000102221	JADE3	TCGA-UVM	0.393203870997241	6045.1914893617	1	0.499610906211463
ENSG00000123485	HJURP	TCGA-UVM	0.394492381505175	6045.298245614	1	0.499610906211463
ENSG00000142405	NLRP12	TCGA-UVM	0.386460457083588	6045.3333333333	1	0.499610906211463
ENSG00000204655	MOG	TCGA-UVM	0.387867699214584	6045.3833333333	1	0.499610906211463
ENSG00000243789	JMJD7	TCGA-UVM	0.3866797396407	6045.5	1	0.499610906211463
ENSG00000149292	TTC12	TCGA-UVM	0.390458267171578	6045.5254237288	1	0.499610906211463
ENSG00000100307	CBX7	TCGA-UVM	0.382555994838821	6045.5762711864	1	0.499610906211463
ENSG00000138398	PPIG	TCGA-UVM	0.381865825515539	6045.6166666667	1	0.499610906211463
ENSG00000122304	PRM2	TCGA-UVM	0.385378001019181	6045.8064516129	1	0.499610906211463
ENSG00000163293	NIPAL1	TCGA-UVM	0.382998117197859	6045.8412698413	1	0.499610906211463
ENSG00000166133	RPUSD2	TCGA-UVM	0.379218773414136	6045.9538461538	1	0.499610906211463
ENSG00000163001	CCDC104	TCGA-UVM	0.382573714893662	6045.9642857143	1	0.499610906211463
ENSG00000175463	TBC1D10C	TCGA-UVM	0.386335343290078	6046.1475409836	1	0.499610906211463
ENSG00000132635	PCED1A	TCGA-UVM	0.396894241517229	6046.1525423729	1	0.499610906211463
ENSG00000149922	TBX6	TCGA-UVM	0.39516718157399	6046.2857142857	1	0.499610906211463
ENSG00000131620	ANO1	TCGA-UVM	0.375995449556807	6046.6833333333	1	0.499610906211463
ENSG00000164916	FOXK1	TCGA-UVM	0.390564835640582	6046.6923076923	1	0.499610906211463
ENSG00000147874	HAUS6	TCGA-UVM	0.375490091529831	6046.746031746	1	0.499610906211463
ENSG00000136114	THSD1	TCGA-UVM	0.386579006622608	6046.8548387097	1	0.499610906211463
ENSG00000172487	OR8J1	TCGA-UVM	0.38773530450952	6046.8813559322	1	0.499610906211463
ENSG00000146250	PRSS35	TCGA-UVM	0.379297227234658	6046.9838709677	1	0.499610906211463
ENSG00000018869	ZNF582	TCGA-UVM	0.37857005665559	6047.0833333333	1	0.499610906211463
ENSG00000197706	OR6C74	TCGA-UVM	0.384399197099366	6047.1147540984	1	0.499610906211463
ENSG00000188771	PLET1	TCGA-UVM	0.388075530543547	6047.2295081967	1	0.499610906211463
ENSG00000112208	BAG2	TCGA-UVM	0.38838055111013	6047.4285714286	1	0.499610906211463
ENSG00000243279	PRAF2	TCGA-UVM	0.38035397138057	6047.4393939394	1	0.499610906211463
ENSG00000165730	STOX1	TCGA-UVM	0.388092244046691	6047.5818181818	1	0.499610906211463
ENSG00000172765	TMCC1	TCGA-UVM	0.39340234436997	6047.5818181818	1	0.499610906211463
ENSG00000198087	CD2AP	TCGA-UVM	0.388334726791644	6047.6271186441	1	0.499610906211463
ENSG00000136531	SCN2A	TCGA-UVM	0.400081826691284	6047.7450980392	1	0.499610906211463
ENSG00000143614	GATAD2B	TCGA-UVM	0.383400988126905	6047.8387096774	1	0.499610906211463
ENSG00000184986	TMEM121	TCGA-UVM	0.392900416620806	6047.9508196721	1	0.499610906211463
ENSG00000150455	TIRAP	TCGA-UVM	0.401487720624886	6047.9607843137	1	0.499610906211463
ENSG00000169599	NFU1	TCGA-UVM	0.399438808614212	6048.0961538462	1	0.499610906211463
ENSG00000104290	FZD3	TCGA-UVM	0.359722697068024	6048.1076923077	1	0.499610906211463
ENSG00000130957	FBP2	TCGA-UVM	0.378089129980167	6048.1076923077	1	0.499610906211463
ENSG00000221977	OR4E2	TCGA-UVM	0.383551190752936	6048.1785714286	1	0.499610906211463
ENSG00000196778	OR52K1	TCGA-UVM	0.388594642928014	6048.186440678	1	0.499610906211463
ENSG00000188089	PLA2G4E	TCGA-UVM	0.390730266162884	6048.2413793103	1	0.499610906211463
ENSG00000160789	LMNA	TCGA-UVM	0.37565616062921	6048.2666666667	1	0.499610906211463
ENSG00000069956	MAPK6	TCGA-UVM	0.381710733192914	6048.275862069	1	0.499610906211463
ENSG00000165609	NUDT5	TCGA-UVM	0.37931729266052	6048.2833333333	1	0.499610906211463
ENSG00000187033	SAMD7	TCGA-UVM	0.384483754492673	6048.3548387097	1	0.499610906211463
ENSG00000106305	AIMP2	TCGA-UVM	0.385614217237529	6048.4328358209	1	0.499610906211463
ENSG00000101974	ATP11C	TCGA-UVM	0.378440641514862	6048.45	1	0.499610906211463
ENSG00000164778	EN2	TCGA-UVM	0.377132982210268	6048.4603174603	1	0.499610906211463
ENSG00000108352	RAPGEFL1	TCGA-UVM	0.386069640407922	6048.546875	1	0.499610906211463
ENSG00000111731	C2CD5	TCGA-UVM	0.385790166540943	6048.8833333333	1	0.499610906211463
ENSG00000108582	CPD	TCGA-UVM	0.370599372664827	6048.9193548387	1	0.499610906211463
ENSG00000185198	PRSS57	TCGA-UVM	0.379243949259647	6049.0169491525	1	0.499610906211463
ENSG00000171657	GPR82	TCGA-UVM	0.380712648307202	6049.1803278689	1	0.499610906211463
ENSG00000167766	ZNF83	TCGA-UVM	0.385717270231153	6049.2203389831	1	0.499610906211463
ENSG00000184182	UBE2F	TCGA-UVM	0.375525518444819	6049.2419354839	1	0.499610906211463
ENSG00000056558	TRAF1	TCGA-UVM	0.386768878752751	6049.3035714286	1	0.499610906211463
ENSG00000116478	HDAC1	TCGA-UVM	0.389599994529714	6049.36	1	0.499610906211463
ENSG00000153551	CMTM7	TCGA-UVM	0.399708241816934	6049.3921568627	1	0.499610906211463
ENSG00000172938	MRGPRD	TCGA-UVM	0.389932923453442	6049.3928571429	1	0.499610906211463
ENSG00000204301	NOTCH4	TCGA-UVM	0.375019978597281	6049.484375	1	0.499610906211463
ENSG00000164951	PDP1	TCGA-UVM	0.379662942132838	6049.6307692308	1	0.499610906211463
ENSG00000132972	RNF17	TCGA-UVM	0.381304848934036	6049.6440677966	1	0.499610906211463
ENSG00000197714	ZNF460	TCGA-UVM	0.382361227502547	6049.734375	1	0.499610906211463
ENSG00000177485	ZBTB33	TCGA-UVM	0.374148855386576	6049.8474576271	1	0.499610906211463
ENSG00000159840	ZYX	TCGA-UVM	0.386573493447886	6049.9122807018	1	0.499610906211463
ENSG00000168487	BMP1	TCGA-UVM	0.361722889965343	6050.0655737705	1	0.499610906211463
ENSG00000168005	C11orf84	TCGA-UVM	0.3746970800151	6050.1428571429	1	0.499610906211463
ENSG00000170893	TRH	TCGA-UVM	0.383292135478601	6050.1833333333	1	0.499610906211463
ENSG00000156689	GLYATL2	TCGA-UVM	0.3774373510855	6050.2131147541	1	0.499610906211463
ENSG00000137404	NRM	TCGA-UVM	0.387078593256675	6050.2678571429	1	0.499610906211463
ENSG00000131408	NR1H2	TCGA-UVM	0.38046691274426	6050.3	1	0.499610906211463
ENSG00000203795	FAM24A	TCGA-UVM	0.373536197081931	6050.3442622951	1	0.499610906211463
ENSG00000167315	ACAA2	TCGA-UVM	0.376891923203187	6050.3968253968	1	0.499610906211463
ENSG00000172640	OR10AD1	TCGA-UVM	0.378101598181113	6050.4032258065	1	0.499610906211463
ENSG00000100603	SNW1	TCGA-UVM	0.385894583580105	6050.4035087719	1	0.499610906211463
ENSG00000143621	ILF2	TCGA-UVM	0.383774113653348	6050.4736842105	1	0.499610906211463
ENSG00000122435	TRMT13	TCGA-UVM	0.364895131444578	6050.5454545455	1	0.499610906211463
ENSG00000010282	HHATL	TCGA-UVM	0.389927598728342	6050.5614035088	1	0.499610906211463
ENSG00000206538	VGLL3	TCGA-UVM	0.380077853089454	6050.7580645161	1	0.499610906211463
ENSG00000172209	GPR22	TCGA-UVM	0.395450235124783	6050.8545454545	1	0.499610906211463
ENSG00000205571	SMN2	TCGA-UVM	0.37544589033787	6050.8545454545	1	0.499610906211463
ENSG00000206190	ATP10A	TCGA-UVM	0.387174985001803	6050.9193548387	1	0.499610906211463
ENSG00000064687	ABCA7	TCGA-UVM	0.396723424711066	6051.0188679245	1	0.499610906211463
ENSG00000108953	YWHAE	TCGA-UVM	0.404884817608346	6051.2549019608	1	0.499610906211463
ENSG00000023608	SNAPC1	TCGA-UVM	0.383609996499137	6051.3965517241	1	0.499610906211463
ENSG00000117228	GBP1	TCGA-UVM	0.388581036105758	6051.4912280702	1	0.499610906211463
ENSG00000110324	IL10RA	TCGA-UVM	0.38333055286492	6051.7301587302	1	0.499610906211463
ENSG00000149295	DRD2	TCGA-UVM	0.377533099679219	6051.7586206897	1	0.499610906211463
ENSG00000160593	AMICA1	TCGA-UVM	0.375522037663521	6051.7678571429	1	0.499610906211463
ENSG00000105472	CLEC11A	TCGA-UVM	0.390104940100706	6052.1886792453	1	0.499610906211463
ENSG00000154079	C6orf57	TCGA-UVM	0.393036097286163	6052.2333333333	1	0.499610906211463
ENSG00000162891	IL20	TCGA-UVM	0.382683595632053	6052.25	1	0.499610906211463
ENSG00000079277	MKNK1	TCGA-UVM	0.353821507306977	6052.2794117647	1	0.499610906211463
ENSG00000102109	PCSK1N	TCGA-UVM	0.382129596240042	6052.3606557377	1	0.499610906211463
ENSG00000008710	PKD1	TCGA-UVM	0.376870796996304	6052.4	1	0.499610906211463
ENSG00000014919	COX15	TCGA-UVM	0.375161717310305	6052.4150943396	1	0.499610906211463
ENSG00000164691	TAGAP	TCGA-UVM	0.378942227233443	6052.4827586207	1	0.499610906211463
ENSG00000179104	TMTC2	TCGA-UVM	0.380377004643954	6052.4833333333	1	0.499610906211463
ENSG00000175793	SFN	TCGA-UVM	0.393998296449887	6052.6428571429	1	0.499610906211463
ENSG00000147677	EIF3H	TCGA-UVM	0.382435446930954	6052.6551724138	1	0.499610906211463
ENSG00000021300	PLEKHB1	TCGA-UVM	0.382435649568215	6052.71875	1	0.499610906211463
ENSG00000105523	FAM83E	TCGA-UVM	0.388099035738448	6052.7704918033	1	0.499610906211463
ENSG00000163131	CTSS	TCGA-UVM	0.371234345210682	6052.7857142857	1	0.499610906211463
ENSG00000019169	MARCO	TCGA-UVM	0.378517397739787	6052.8333333333	1	0.499610906211463
ENSG00000157060	SHCBP1L	TCGA-UVM	0.366290056736188	6052.8421052632	1	0.499610906211463
ENSG00000099617	EFNA2	TCGA-UVM	0.375649112045588	6052.8965517241	1	0.499610906211463
ENSG00000161956	SENP3	TCGA-UVM	0.361819186887288	6052.9	1	0.499610906211463
ENSG00000180432	CYP8B1	TCGA-UVM	0.397423802451886	6052.9122807018	1	0.499610906211463
ENSG00000135596	MICAL1	TCGA-UVM	0.37591397790268	6052.9672131148	1	0.499610906211463
ENSG00000189266	PNRC2	TCGA-UVM	0.386922201306949	6053.0727272727	1	0.499610906211463
ENSG00000121381	TAS2R9	TCGA-UVM	0.397573628867063	6053.0943396226	1	0.499610906211463
ENSG00000138834	MAPK8IP3	TCGA-UVM	0.385444555283304	6053.1694915254	1	0.499610906211463
ENSG00000136682	CBWD2	TCGA-UVM	0.385565338229402	6053.2307692308	1	0.499610906211463
ENSG00000168267	PTF1A	TCGA-UVM	0.380137138058364	6053.265625	1	0.499610906211463
ENSG00000171102	OBP2B	TCGA-UVM	0.381204052392373	6053.2727272727	1	0.499610906211463
ENSG00000184033	CTAG1B	TCGA-UVM	0.366783602184424	6053.2950819672	1	0.499610906211463
ENSG00000100865	CINP	TCGA-UVM	0.372752988891449	6053.3333333333	1	0.499610906211463
ENSG00000004864	SLC25A13	TCGA-UVM	0.383554814676523	6053.4	1	0.499610906211463
ENSG00000126457	PRMT1	TCGA-UVM	0.388090231741996	6053.4385964912	1	0.499610906211463
ENSG00000124357	NAGK	TCGA-UVM	0.386193015325356	6053.4642857143	1	0.499610906211463
ENSG00000110801	PSMD9	TCGA-UVM	0.371033843771172	6053.5483870968	1	0.499610906211463
ENSG00000162551	ALPL	TCGA-UVM	0.39851989726422	6053.5614035088	1	0.499610906211463
ENSG00000203859	HSD3B2	TCGA-UVM	0.378339753607292	6053.5909090909	1	0.499610906211463
ENSG00000171121	KCNMB3	TCGA-UVM	0.383673340916997	6053.6612903226	1	0.499610906211463
ENSG00000205667	ARSH	TCGA-UVM	0.371994604140322	6053.8382352941	1	0.499610906211463
ENSG00000163864	NMNAT3	TCGA-UVM	0.384118391204411	6053.8421052632	1	0.499610906211463
ENSG00000124203	ZNF831	TCGA-UVM	0.377894221893988	6053.85	1	0.499610906211463
ENSG00000204394	VARS	TCGA-UVM	0.377085287373759	6053.8909090909	1	0.499610906211463
ENSG00000164087	POC1A	TCGA-UVM	0.394026331308975	6053.9259259259	1	0.499610906211463
ENSG00000143575	HAX1	TCGA-UVM	0.366087717600417	6053.9818181818	1	0.499610906211463
ENSG00000105366	SIGLEC8	TCGA-UVM	0.391878656627098	6054	1	0.499610906211463
ENSG00000145819	ARHGAP26	TCGA-UVM	0.373289925631574	6054.0967741935	1	0.499610906211463
ENSG00000132952	USPL1	TCGA-UVM	0.384512409634383	6054.1	1	0.499610906211463
ENSG00000105974	CAV1	TCGA-UVM	0.379337412308678	6054.125	1	0.499610906211463
ENSG00000172006	ZNF554	TCGA-UVM	0.388008115926898	6054.1851851852	1	0.499610906211463
ENSG00000135940	COX5B	TCGA-UVM	0.371900694440145	6054.2580645161	1	0.499610906211463
ENSG00000138794	CASP6	TCGA-UVM	0.388083835312427	6054.4761904762	1	0.499610906211463
ENSG00000105819	PMPCB	TCGA-UVM	0.382030042064431	6054.59375	1	0.499610906211463
ENSG00000213221	DNLZ	TCGA-UVM	0.379601695969065	6054.6440677966	1	0.499610906211463
ENSG00000181803	OR6S1	TCGA-UVM	0.377092231481775	6054.7192982456	1	0.499610906211463
ENSG00000123415	SMUG1	TCGA-UVM	0.380692491568467	6054.7741935484	1	0.499610906211463
ENSG00000189375	TBC1D28	TCGA-UVM	0.379186620404177	6054.8035714286	1	0.499610906211463
ENSG00000152240	HAUS1	TCGA-UVM	0.386421959527266	6054.8275862069	1	0.499610906211463
ENSG00000142182	DNMT3L	TCGA-UVM	0.365489817361145	6054.8360655738	1	0.499610906211463
ENSG00000168928	CTRB2	TCGA-UVM	0.369968752020395	6054.9322033898	1	0.499610906211463
ENSG00000181961	OR4A16	TCGA-UVM	0.367523868990267	6054.96875	1	0.499610906211463
ENSG00000143742	SRP9	TCGA-UVM	0.383138637325125	6055.0819672131	1	0.499610906211463
ENSG00000171402	XAGE3	TCGA-UVM	0.390376061123197	6055.2678571429	1	0.499610906211463
ENSG00000113492	AGXT2	TCGA-UVM	0.378642830045631	6055.28125	1	0.499610906211463
ENSG00000215712	TMEM242	TCGA-UVM	0.368540080373198	6055.328125	1	0.499610906211463
ENSG00000050405	LIMA1	TCGA-UVM	0.380808746925017	6055.3559322034	1	0.499610906211463
ENSG00000121621	KIF18A	TCGA-UVM	0.372768595326416	6055.3620689655	1	0.499610906211463
ENSG00000169752	NRG4	TCGA-UVM	0.386689691073403	6055.4074074074	1	0.499610906211463
ENSG00000186660	ZFP91	TCGA-UVM	0.37090829403205	6055.4166666667	1	0.499610906211463
ENSG00000204599	TRIM39	TCGA-UVM	0.357966696849534	6055.5671641791	1	0.499610906211463
ENSG00000166398	KIAA0355	TCGA-UVM	0.371880658608387	6055.6034482759	1	0.499610906211463
ENSG00000143942	CHAC2	TCGA-UVM	0.382410823989254	6055.606557377	1	0.499610906211463
ENSG00000100911	PSME2	TCGA-UVM	0.383056957475899	6055.6333333333	1	0.499610906211463
ENSG00000134551	PRH2	TCGA-UVM	0.378897728623289	6055.6774193548	1	0.499610906211463
ENSG00000160808	MYL3	TCGA-UVM	0.397198116670659	6055.7049180328	1	0.499610906211463
ENSG00000102384	CENPI	TCGA-UVM	0.382657729346127	6055.7166666667	1	0.499610906211463
ENSG00000184022	OR2T10	TCGA-UVM	0.375960393442935	6055.9245283019	1	0.499610906211463
ENSG00000183034	OTOP2	TCGA-UVM	0.389158349571986	6055.9814814815	1	0.499610906211463
ENSG00000116675	DNAJC6	TCGA-UVM	0.368773818300449	6056.0161290323	1	0.499610906211463
ENSG00000105258	POLR2I	TCGA-UVM	0.36500684228653	6056.1111111111	1	0.499610906211463
ENSG00000172466	ZNF24	TCGA-UVM	0.364349366908266	6056.131147541	1	0.499610906211463
ENSG00000168811	IL12A	TCGA-UVM	0.375760185269456	6056.2295081967	1	0.499610906211463
ENSG00000172236	TPSAB1	TCGA-UVM	0.380090165774705	6056.2745098039	1	0.499610906211463
ENSG00000108622	ICAM2	TCGA-UVM	0.376408512819727	6056.3461538462	1	0.499610906211463
ENSG00000166006	KCNC2	TCGA-UVM	0.378873225543368	6056.3709677419	1	0.499610906211463
ENSG00000139985	ADAM21	TCGA-UVM	0.375035727659596	6056.3770491803	1	0.499610906211463
ENSG00000100218	RTDR1	TCGA-UVM	0.374305913884048	6056.4642857143	1	0.499610906211463
ENSG00000085382	HACE1	TCGA-UVM	0.375055107609879	6056.5666666667	1	0.499610906211463
ENSG00000130309	COLGALT1	TCGA-UVM	0.388839253497979	6056.6078431373	1	0.499610906211463
ENSG00000134882	UBAC2	TCGA-UVM	0.379833077849587	6056.7619047619	1	0.499610906211463
ENSG00000113946	CLDN16	TCGA-UVM	0.389463159465079	6056.8148148148	1	0.499610906211463
ENSG00000181767	OR8H2	TCGA-UVM	0.379120133298133	6056.8474576271	1	0.499610906211463
ENSG00000109919	MTCH2	TCGA-UVM	0.377368686204568	6056.8928571429	1	0.499610906211463
ENSG00000183665	TRMT12	TCGA-UVM	0.383337673049945	6057.0175438596	1	0.499610906211463
ENSG00000156970	BUB1B	TCGA-UVM	0.3802904212732	6057.0338983051	1	0.499610906211463
ENSG00000170837	GPR27	TCGA-UVM	0.380034599549837	6057.1111111111	1	0.499610906211463
ENSG00000177684	DEFB114	TCGA-UVM	0.393694736036007	6057.1320754717	1	0.499610906211463
ENSG00000164054	SHISA5	TCGA-UVM	0.386860363980809	6057.1754385965	1	0.499610906211463
ENSG00000100483	VCPKMT	TCGA-UVM	0.380853122500524	6057.186440678	1	0.499610906211463
ENSG00000136040	PLXNC1	TCGA-UVM	0.372760189560106	6057.3548387097	1	0.499610906211463
ENSG00000188269	OR7A5	TCGA-UVM	0.385072834427684	6057.358490566	1	0.499610906211463
ENSG00000075856	SART3	TCGA-UVM	0.380923921795662	6057.4406779661	1	0.499610906211463
ENSG00000102794	IRG1	TCGA-UVM	0.379759110617027	6057.462962963	1	0.499610906211463
ENSG00000021852	C8B	TCGA-UVM	0.377886402229262	6057.5535714286	1	0.499610906211463
ENSG00000215695	RSC1A1	TCGA-UVM	0.397127989546427	6057.7307692308	1	0.499610906211463
ENSG00000103202	NME4	TCGA-UVM	0.360514199788684	6057.7419354839	1	0.499610906211463
ENSG00000237038	USP17L8	TCGA-UVM	0.385468583946565	6057.7454545455	1	0.499610906211463
ENSG00000105443	CYTH2	TCGA-UVM	0.374464174270402	6057.8571428571	1	0.499610906211463
ENSG00000103316	CRYM	TCGA-UVM	0.380463916426343	6057.875	1	0.499610906211463
ENSG00000169122	FAM110B	TCGA-UVM	0.38753891654084	6057.8813559322	1	0.499610906211463
ENSG00000127529	OR7C2	TCGA-UVM	0.374289570926483	6058	1	0.499610906211463
ENSG00000004455	AK2	TCGA-UVM	0.365512534712229	6058.2857142857	1	0.499610906211463
ENSG00000114520	SNX4	TCGA-UVM	0.376191006857715	6058.35	1	0.499610906211463
ENSG00000258989	RP11-47I22.4	TCGA-UVM	0.369746138291988	6058.3518518519	1	0.499610906211463
ENSG00000131165	CHMP1A	TCGA-UVM	0.375779166055604	6058.3571428571	1	0.499610906211463
ENSG00000123561	SERPINA7	TCGA-UVM	0.370473019115988	6058.380952381	1	0.499610906211463
ENSG00000075218	GTSE1	TCGA-UVM	0.367416480014941	6058.4264705882	1	0.499610906211463
ENSG00000185924	RTN4RL1	TCGA-UVM	0.363846309050619	6058.453125	1	0.499610906211463
ENSG00000141568	FOXK2	TCGA-UVM	0.362667094201144	6058.5245901639	1	0.499610906211463
ENSG00000143786	CNIH3	TCGA-UVM	0.38253462897318	6058.5294117647	1	0.499610906211463
ENSG00000129521	EGLN3	TCGA-UVM	0.370567632797756	6058.5517241379	1	0.499610906211463
ENSG00000170430	MGMT	TCGA-UVM	0.37033432338487	6058.7142857143	1	0.499610906211463
ENSG00000100678	SLC8A3	TCGA-UVM	0.389814973953011	6058.8070175439	1	0.499610906211463
ENSG00000075618	FSCN1	TCGA-UVM	0.386216447385927	6059	1	0.499610906211463
ENSG00000113648	H2AFY	TCGA-UVM	0.40190781749007	6059.0217391304	1	0.499610906211463
ENSG00000130595	TNNT3	TCGA-UVM	0.394182831098432	6059.14	1	0.499610906211463
ENSG00000185798	WDR53	TCGA-UVM	0.38483408851593	6059.1666666667	1	0.499610906211463
ENSG00000196422	PPP1R26	TCGA-UVM	0.388178062824026	6059.2105263158	1	0.499610906211463
ENSG00000100211	CBY1	TCGA-UVM	0.37138590658962	6059.3166666667	1	0.499610906211463
ENSG00000157106	SMG1	TCGA-UVM	0.366730108789006	6059.3636363636	1	0.499610906211463
ENSG00000138326	RPS24	TCGA-UVM	0.375567163457692	6059.4677419355	1	0.499610906211463
ENSG00000106443	PHF14	TCGA-UVM	0.369647061469515	6059.6956521739	1	0.499610906211463
ENSG00000166855	CLPX	TCGA-UVM	0.38248648272736	6059.701754386	1	0.499610906211463
ENSG00000107147	KCNT1	TCGA-UVM	0.382751421207697	6059.8461538462	1	0.499610906211463
ENSG00000162390	ACOT11	TCGA-UVM	0.381161808042813	6059.9137931034	1	0.499610906211463
ENSG00000165912	PACSIN3	TCGA-UVM	0.374856616085684	6060.037037037	1	0.499610906211463
ENSG00000158161	EYA3	TCGA-UVM	0.365820111560321	6060.0689655172	1	0.499610906211463
ENSG00000122484	RPAP2	TCGA-UVM	0.382577851359846	6060.126984127	1	0.499610906211463
ENSG00000187690	CXorf67	TCGA-UVM	0.353641183227788	6060.1904761905	1	0.499610906211463
ENSG00000129450	SIGLEC9	TCGA-UVM	0.378489517421857	6060.1929824561	1	0.499610906211463
ENSG00000168828	OR13J1	TCGA-UVM	0.363189588814186	6060.3166666667	1	0.499610906211463
ENSG00000164318	EGFLAM	TCGA-UVM	0.369339874107692	6060.3333333333	1	0.499610906211463
ENSG00000196632	WNK3	TCGA-UVM	0.370980225666687	6060.3333333333	1	0.499610906211463
ENSG00000126870	WDR60	TCGA-UVM	0.378287705249454	6060.3389830508	1	0.499610906211463
ENSG00000127990	SGCE	TCGA-UVM	0.363656149019149	6060.3968253968	1	0.499610906211463
ENSG00000077800	FKBP6	TCGA-UVM	0.385994649700799	6060.4210526316	1	0.499610906211463
ENSG00000074590	NUAK1	TCGA-UVM	0.366554183963789	6060.4655172414	1	0.499610906211463
ENSG00000140009	ESR2	TCGA-UVM	0.371662074555341	6060.5	1	0.499610906211463
ENSG00000186136	TAS2R42	TCGA-UVM	0.358834874192319	6060.6307692308	1	0.499610906211463
ENSG00000116001	TIA1	TCGA-UVM	0.371126857021252	6060.6724137931	1	0.499610906211463
ENSG00000185189	NRBP2	TCGA-UVM	0.38569298577489	6060.6730769231	1	0.499610906211463
ENSG00000174016	FAM46D	TCGA-UVM	0.378525053622631	6060.8571428571	1	0.499610906211463
ENSG00000111981	ULBP1	TCGA-UVM	0.38074443790967	6060.8965517241	1	0.499610906211463
ENSG00000151687	ANKAR	TCGA-UVM	0.359719602788758	6060.9193548387	1	0.499610906211463
ENSG00000117154	IGSF21	TCGA-UVM	0.382219917757417	6060.9649122807	1	0.499610906211463
ENSG00000130948	HSD17B3	TCGA-UVM	0.374077411241655	6061	1	0.499610906211463
ENSG00000244005	NFS1	TCGA-UVM	0.380937275756572	6061.0169491525	1	0.499610906211463
ENSG00000143256	PFDN2	TCGA-UVM	0.363989887659621	6061.3582089552	1	0.499610906211463
ENSG00000148019	CEP78	TCGA-UVM	0.377911114302083	6061.3606557377	1	0.499610906211463
ENSG00000104835	SARS2	TCGA-UVM	0.378012972344344	6061.3965517241	1	0.499610906211463
ENSG00000175065	DSG4	TCGA-UVM	0.376737674146077	6061.4918032787	1	0.499610906211463
ENSG00000141503	MINK1	TCGA-UVM	0.373627507967776	6061.5757575758	1	0.499610906211463
ENSG00000108061	SHOC2	TCGA-UVM	0.377056260110628	6061.5862068966	1	0.499610906211463
ENSG00000146147	MLIP	TCGA-UVM	0.383520486645913	6061.5964912281	1	0.499610906211463
ENSG00000100629	CEP128	TCGA-UVM	0.372691215406048	6061.6	1	0.499610906211463
ENSG00000023287	RB1CC1	TCGA-UVM	0.364465242268078	6061.7419354839	1	0.499610906211463
ENSG00000173372	C1QA	TCGA-UVM	0.380406424365299	6061.7538461538	1	0.499610906211463
ENSG00000145332	KLHL8	TCGA-UVM	0.363076511926777	6061.7833333333	1	0.499610906211463
ENSG00000080224	EPHA6	TCGA-UVM	0.366979326105601	6061.8153846154	1	0.499610906211463
ENSG00000178965	C1orf173	TCGA-UVM	0.370812390783819	6061.8548387097	1	0.499610906211463
ENSG00000158747	NBL1	TCGA-UVM	0.37416104237019	6061.9830508475	1	0.499610906211463
ENSG00000124140	SLC12A5	TCGA-UVM	0.353641899783211	6062	1	0.499610906211463
ENSG00000138246	DNAJC13	TCGA-UVM	0.388846845029888	6062.0701754386	1	0.499610906211463
ENSG00000149499	EML3	TCGA-UVM	0.374714005597604	6062.0847457627	1	0.499610906211463
ENSG00000153086	ACMSD	TCGA-UVM	0.374586865689338	6062.1333333333	1	0.499610906211463
ENSG00000162882	HAAO	TCGA-UVM	0.365040866843377	6062.1967213115	1	0.499610906211463
ENSG00000166987	MBD6	TCGA-UVM	0.363156917509317	6062.3	1	0.499610906211463
ENSG00000057757	PITHD1	TCGA-UVM	0.371622816927146	6062.3278688525	1	0.499610906211463
ENSG00000170044	ZPLD1	TCGA-UVM	0.380740679361425	6062.4666666667	1	0.499610906211463
ENSG00000160868	CYP3A4	TCGA-UVM	0.365028170423675	6062.4912280702	1	0.499610906211463
ENSG00000162407	PPAP2B	TCGA-UVM	0.380351182265557	6062.5263157895	1	0.499610906211463
ENSG00000123892	RAB38	TCGA-UVM	0.380207311821508	6062.55	1	0.499610906211463
ENSG00000102908	NFAT5	TCGA-UVM	0.373443864137654	6062.5614035088	1	0.499610906211463
ENSG00000145736	GTF2H2	TCGA-UVM	0.383279122036461	6062.7166666667	1	0.499610906211463
ENSG00000169733	RFNG	TCGA-UVM	0.368384972612736	6062.7540983607	1	0.499610906211463
ENSG00000105711	SCN1B	TCGA-UVM	0.37990239283105	6062.7818181818	1	0.499610906211463
ENSG00000126261	UBA2	TCGA-UVM	0.382194917067423	6062.7924528302	1	0.499610906211463
ENSG00000115523	GNLY	TCGA-UVM	0.386403017588524	6062.82	1	0.499610906211463
ENSG00000147676	MAL2	TCGA-UVM	0.371696947060562	6062.8771929825	1	0.499610906211463
ENSG00000091583	APOH	TCGA-UVM	0.383119325489265	6062.8983050847	1	0.499610906211463
ENSG00000197912	SPG7	TCGA-UVM	0.378981689109326	6062.9245283019	1	0.499610906211463
ENSG00000132704	FCRL2	TCGA-UVM	0.375518053869986	6062.9365079365	1	0.499610906211463
ENSG00000140265	ZSCAN29	TCGA-UVM	0.383330596907028	6062.9649122807	1	0.499610906211463
ENSG00000148600	CDHR1	TCGA-UVM	0.362986536481597	6063	1	0.499610906211463
ENSG00000119673	ACOT2	TCGA-UVM	0.375787069671456	6063.1034482759	1	0.499610906211463
ENSG00000169427	KCNK9	TCGA-UVM	0.372698770386877	6063.1525423729	1	0.499610906211463
ENSG00000028528	SNX1	TCGA-UVM	0.364974361537142	6063.224137931	1	0.499610906211463
ENSG00000165792	METTL17	TCGA-UVM	0.362307461721979	6063.359375	1	0.499610906211463
ENSG00000108256	NUFIP2	TCGA-UVM	0.361775707824503	6063.421875	1	0.499610906211463
ENSG00000139572	GPR84	TCGA-UVM	0.362536719778759	6063.4237288136	1	0.499610906211463
ENSG00000187140	FOXD3	TCGA-UVM	0.361480770015041	6063.6129032258	1	0.499610906211463
ENSG00000165801	ARHGEF40	TCGA-UVM	0.365086414886445	6063.6271186441	1	0.499610906211463
ENSG00000085063	CD59	TCGA-UVM	0.368650975069364	6063.671641791	1	0.499610906211463
ENSG00000214456	PLIN5	TCGA-UVM	0.367192498974236	6063.6949152542	1	0.499610906211463
ENSG00000117525	F3	TCGA-UVM	0.367369481423524	6063.7741935484	1	0.499610906211463
ENSG00000072401	UBE2D1	TCGA-UVM	0.371257859105628	6063.8032786885	1	0.499610906211463
ENSG00000163734	CXCL3	TCGA-UVM	0.37711599190199	6063.8333333333	1	0.499610906211463
ENSG00000103021	CCDC113	TCGA-UVM	0.375046292601513	6063.8545454545	1	0.499610906211463
ENSG00000013374	NUB1	TCGA-UVM	0.367563404890146	6063.8888888889	1	0.499610906211463
ENSG00000185155	MIXL1	TCGA-UVM	0.379569016874212	6064	1	0.499610906211463
ENSG00000173406	DAB1	TCGA-UVM	0.372282255661625	6064.0181818182	1	0.499610906211463
ENSG00000172824	CES4A	TCGA-UVM	0.366834329294381	6064.0967741935	1	0.499610906211463
ENSG00000104983	CCDC61	TCGA-UVM	0.387812046168181	6064.1296296296	1	0.499610906211463
ENSG00000131269	ABCB7	TCGA-UVM	0.352871895092686	6064.1333333333	1	0.499610906211463
ENSG00000163682	RPL9	TCGA-UVM	0.370218605568929	6064.3050847458	1	0.499610906211463
ENSG00000197540	GZMM	TCGA-UVM	0.391383433342944	6064.3461538462	1	0.499610906211463
ENSG00000099991	CABIN1	TCGA-UVM	0.371138862668674	6064.3492063492	1	0.499610906211463
ENSG00000146005	PSD2	TCGA-UVM	0.351575842467985	6064.3770491803	1	0.499610906211463
ENSG00000203786	KPRP	TCGA-UVM	0.371796045981718	6064.3833333333	1	0.499610906211463
ENSG00000101126	ADNP	TCGA-UVM	0.364015595161339	6064.5737704918	1	0.499610906211463
ENSG00000141485	SLC13A5	TCGA-UVM	0.38469603145896	6064.5849056604	1	0.499610906211463
ENSG00000179632	MAF1	TCGA-UVM	0.378767078367275	6064.6271186441	1	0.499610906211463
ENSG00000164305	CASP3	TCGA-UVM	0.368682908725375	6064.6307692308	1	0.499610906211463
ENSG00000103522	IL21R	TCGA-UVM	0.381070408167964	6064.9259259259	1	0.499610906211463
ENSG00000141622	RNF165	TCGA-UVM	0.373615020003732	6065.046875	1	0.499610906211463
ENSG00000164399	IL3	TCGA-UVM	0.357035597951188	6065.0476190476	1	0.499610906211463
ENSG00000124827	GCM2	TCGA-UVM	0.368139076258518	6065.2950819672	1	0.499610906211463
ENSG00000174898	CATSPERD	TCGA-UVM	0.36499950725579	6065.3859649123	1	0.499610906211463
ENSG00000179862	CITED4	TCGA-UVM	0.363321961017712	6065.484375	1	0.499610906211463
ENSG00000053747	LAMA3	TCGA-UVM	0.378103341889223	6065.5483870968	1	0.499610906211463
ENSG00000198353	HOXC4	TCGA-UVM	0.37749737918883	6065.5517241379	1	0.499610906211463
ENSG00000162302	RPS6KA4	TCGA-UVM	0.374811376820308	6065.5666666667	1	0.499610906211463
ENSG00000164849	GPR146	TCGA-UVM	0.364579665957868	6065.606557377	1	0.499610906211463
ENSG00000171823	FBXL14	TCGA-UVM	0.382946317446905	6065.625	1	0.499610906211463
ENSG00000176555	OR4S1	TCGA-UVM	0.367411004886737	6065.765625	1	0.499610906211463
ENSG00000164488	DACT2	TCGA-UVM	0.371068500570507	6065.8225806452	1	0.499610906211463
ENSG00000143793	C1orf35	TCGA-UVM	0.368593880250258	6065.8727272727	1	0.499610906211463
ENSG00000124743	KLHL31	TCGA-UVM	0.360298441199686	6065.8823529412	1	0.499610906211463
ENSG00000158869	FCER1G	TCGA-UVM	0.365467793793736	6066.109375	1	0.499610906211463
ENSG00000162396	PARS2	TCGA-UVM	0.369405993624255	6066.2033898305	1	0.499610906211463
ENSG00000119929	CUTC	TCGA-UVM	0.359507056369675	6066.2727272727	1	0.499610906211463
ENSG00000101435	CST9L	TCGA-UVM	0.358889848563192	6066.3770491803	1	0.499610906211463
ENSG00000180787	ZFP3	TCGA-UVM	0.372473613433376	6066.4745762712	1	0.499610906211463
ENSG00000165359	DDX26B	TCGA-UVM	0.372685447829427	6066.55	1	0.499610906211463
ENSG00000151952	TMEM132D	TCGA-UVM	0.369467738337497	6066.619047619	1	0.499610906211463
ENSG00000186314	PRELID2	TCGA-UVM	0.375761564892804	6066.6379310345	1	0.499610906211463
ENSG00000101557	USP14	TCGA-UVM	0.375470062731903	6066.8596491228	1	0.499610906211463
ENSG00000183463	URAD	TCGA-UVM	0.375913449773906	6066.95	1	0.499610906211463
ENSG00000205358	MT1H	TCGA-UVM	0.34934679049821	6066.9836065574	1	0.499610906211463
ENSG00000173207	CKS1B	TCGA-UVM	0.385822398418855	6067.0576923077	1	0.499610906211463
ENSG00000204673	AKT1S1	TCGA-UVM	0.373570904759721	6067.1071428571	1	0.499610906211463
ENSG00000005100	DHX33	TCGA-UVM	0.375740299013936	6067.1666666667	1	0.499610906211463
ENSG00000152782	PANK1	TCGA-UVM	0.361513458268841	6067.3	1	0.499610906211463
ENSG00000078237	C12orf5	TCGA-UVM	0.360374107351277	6067.3442622951	1	0.499610906211463
ENSG00000122490	PQLC1	TCGA-UVM	0.351968728397309	6067.6935483871	1	0.499610906211463
ENSG00000103740	ACSBG1	TCGA-UVM	0.357527274021863	6067.7258064516	1	0.499610906211463
ENSG00000137504	CREBZF	TCGA-UVM	0.35552980110906	6067.7258064516	1	0.499610906211463
ENSG00000106006	HOXA6	TCGA-UVM	0.375209794084288	6067.8085106383	1	0.499610906211463
ENSG00000167100	SAMD14	TCGA-UVM	0.348060312309906	6067.9545454545	1	0.499610906211463
ENSG00000121690	DEPDC7	TCGA-UVM	0.368551306756627	6068	1	0.499610906211463
ENSG00000142230	SAE1	TCGA-UVM	0.361887803738365	6068.0166666667	1	0.499610906211463
ENSG00000183092	BEGAIN	TCGA-UVM	0.365761078721692	6068.1694915254	1	0.499610906211463
ENSG00000204923	FBXO48	TCGA-UVM	0.354639994780354	6068.2413793103	1	0.499610906211463
ENSG00000170619	COMMD5	TCGA-UVM	0.374515577496479	6068.4603174603	1	0.499610906211463
ENSG00000168843	FSTL5	TCGA-UVM	0.376546907999685	6068.4655172414	1	0.499610906211463
ENSG00000183773	AIFM3	TCGA-UVM	0.374960677932364	6068.5483870968	1	0.499610906211463
ENSG00000158669	AGPAT6	TCGA-UVM	0.374084962099091	6068.8524590164	1	0.499610906211463
ENSG00000171476	HOPX	TCGA-UVM	0.362198166650317	6068.8695652174	1	0.499610906211463
ENSG00000164530	PI16	TCGA-UVM	0.37726825695045	6068.9137931034	1	0.499610906211463
ENSG00000153779	TGIF2LX	TCGA-UVM	0.372569956065704	6068.935483871	1	0.499610906211463
ENSG00000105963	ADAP1	TCGA-UVM	0.362433882678458	6069.0166666667	1	0.499610906211463
ENSG00000176783	RUFY1	TCGA-UVM	0.370359138403496	6069.0344827586	1	0.499610906211463
ENSG00000136536	MARCH7	TCGA-UVM	0.377939678303575	6069.4098360656	1	0.499610906211463
ENSG00000122035	RASL11A	TCGA-UVM	0.375733945292148	6069.5535714286	1	0.499610906211463
ENSG00000145321	GC	TCGA-UVM	0.354843953609315	6069.5820895522	1	0.499610906211463
ENSG00000170421	KRT8	TCGA-UVM	0.355260588310921	6069.8166666667	1	0.499610906211463
ENSG00000204290	BTNL2	TCGA-UVM	0.368615907602011	6069.9649122807	1	0.499610906211463
ENSG00000064547	LPAR2	TCGA-UVM	0.375853105258107	6069.9833333333	1	0.499610906211463
ENSG00000182196	ARL6IP4	TCGA-UVM	0.360186801580772	6070.1166666667	1	0.499610906211463
ENSG00000179751	SYCN	TCGA-UVM	0.365642607976023	6070.1818181818	1	0.499610906211463
ENSG00000197561	ELANE	TCGA-UVM	0.356775852158002	6070.2727272727	1	0.499610906211463
ENSG00000023902	PLEKHO1	TCGA-UVM	0.358276965556378	6070.2878787879	1	0.499610906211463
ENSG00000111181	SLC6A12	TCGA-UVM	0.368190316518568	6070.3442622951	1	0.499610906211463
ENSG00000136243	NUPL2	TCGA-UVM	0.375104712004342	6070.4716981132	1	0.499610906211463
ENSG00000101040	ZMYND8	TCGA-UVM	0.376330609112332	6070.5192307692	1	0.499610906211463
ENSG00000017260	ATP2C1	TCGA-UVM	0.360173036240537	6070.5454545455	1	0.499610906211463
ENSG00000175470	PPP2R2D	TCGA-UVM	0.369940682611834	6070.5714285714	1	0.499610906211463
ENSG00000107593	PKD2L1	TCGA-UVM	0.374614354778859	6070.65	1	0.499610906211463
ENSG00000176563	CNTD1	TCGA-UVM	0.347784503879294	6070.75	1	0.499610906211463
ENSG00000141338	ABCA8	TCGA-UVM	0.357832872864152	6070.8421052632	1	0.499610906211463
ENSG00000125743	SNRPD2	TCGA-UVM	0.36913674561877	6070.9310344828	1	0.499610906211463
ENSG00000082512	TRAF5	TCGA-UVM	0.367970418117681	6070.9666666667	1	0.499610906211463
ENSG00000165202	OR1Q1	TCGA-UVM	0.363019009169157	6071.224137931	1	0.499610906211463
ENSG00000003402	CFLAR	TCGA-UVM	0.361171913496263	6071.4285714286	1	0.499610906211463
ENSG00000164414	SLC35A1	TCGA-UVM	0.36931282900031	6071.4827586207	1	0.499610906211463
ENSG00000132773	TOE1	TCGA-UVM	0.371278401863207	6071.5238095238	1	0.499610906211463
ENSG00000138674	SEC31A	TCGA-UVM	0.362739072403746	6071.5614035088	1	0.499610906211463
ENSG00000138190	EXOC6	TCGA-UVM	0.359745377380037	6071.5925925926	1	0.499610906211463
ENSG00000161265	U2AF1L4	TCGA-UVM	0.365022684620202	6071.606557377	1	0.499610906211463
ENSG00000151466	SCLT1	TCGA-UVM	0.378482948341668	6071.641509434	1	0.499610906211463
ENSG00000183837	PNMA3	TCGA-UVM	0.3525602968233	6071.6451612903	1	0.499610906211463
ENSG00000117533	VAMP4	TCGA-UVM	0.366981562765421	6071.7288135593	1	0.499610906211463
ENSG00000196313	POM121	TCGA-UVM	0.351502347265745	6071.8387096774	1	0.499610906211463
ENSG00000196468	FGF16	TCGA-UVM	0.368858132053748	6071.8923076923	1	0.499610906211463
ENSG00000113312	TTC1	TCGA-UVM	0.370931486674975	6071.9	1	0.499610906211463
ENSG00000175283	DOLK	TCGA-UVM	0.369031928079508	6071.9814814815	1	0.499610906211463
ENSG00000035720	STAP1	TCGA-UVM	0.372907354293311	6071.9833333333	1	0.499610906211463
ENSG00000204536	CCHCR1	TCGA-UVM	0.38438431402351	6072.2222222222	1	0.499610906211463
ENSG00000178988	MRFAP1L1	TCGA-UVM	0.355864593718741	6072.3636363636	1	0.499610906211463
ENSG00000106571	GLI3	TCGA-UVM	0.366427328905383	6072.375	1	0.499610906211463
ENSG00000165475	CRYL1	TCGA-UVM	0.362428931832346	6072.4754098361	1	0.499610906211463
ENSG00000117595	IRF6	TCGA-UVM	0.358102114992699	6072.6818181818	1	0.499610906211463
ENSG00000102466	FGF14	TCGA-UVM	0.36818272760994	6072.6833333333	1	0.499610906211463
ENSG00000135272	MDFIC	TCGA-UVM	0.380274343809312	6072.7090909091	1	0.499610906211463
ENSG00000103266	STUB1	TCGA-UVM	0.372148886221293	6072.7368421053	1	0.499610906211463
ENSG00000176230	OR4K17	TCGA-UVM	0.366777003537443	6072.8064516129	1	0.499610906211463
ENSG00000147697	GSDMC	TCGA-UVM	0.349177479951285	6072.8253968254	1	0.499610906211463
ENSG00000103966	EHD4	TCGA-UVM	0.342011688064571	6072.8333333333	1	0.499610906211463
ENSG00000106483	SFRP4	TCGA-UVM	0.354425216247086	6072.8484848485	1	0.499610906211463
ENSG00000074276	CDHR2	TCGA-UVM	0.354471204752476	6072.9824561404	1	0.499610906211463
ENSG00000099797	TECR	TCGA-UVM	0.360736805262036	6072.9841269841	1	0.499610906211463
ENSG00000106089	STX1A	TCGA-UVM	0.355320363010401	6073.0625	1	0.499610906211463
ENSG00000148123	LPPR1	TCGA-UVM	0.366368990077266	6073.1639344262	1	0.499610906211463
ENSG00000188730	VWC2	TCGA-UVM	0.368187121833333	6073.2419354839	1	0.499610906211463
ENSG00000092068	SLC7A8	TCGA-UVM	0.358083104853102	6073.4098360656	1	0.499610906211463
ENSG00000198890	PRMT6	TCGA-UVM	0.346955388643415	6073.4666666667	1	0.499610906211463
ENSG00000161180	CCDC116	TCGA-UVM	0.350488995642602	6073.5087719298	1	0.499610906211463
ENSG00000111325	OGFOD2	TCGA-UVM	0.354992595580016	6073.515625	1	0.499610906211463
ENSG00000183549	ACSM5	TCGA-UVM	0.361512231053086	6073.8644067797	1	0.499610906211463
ENSG00000213937	CLDN9	TCGA-UVM	0.37248266001639	6073.8852459016	1	0.499610906211463
ENSG00000112874	NUDT12	TCGA-UVM	0.358060212380113	6073.9242424242	1	0.499610906211463
ENSG00000172840	PDP2	TCGA-UVM	0.377080724708458	6073.9827586207	1	0.499610906211463
ENSG00000163736	PPBP	TCGA-UVM	0.375264740822686	6074.0535714286	1	0.499610906211463
ENSG00000169902	TPST1	TCGA-UVM	0.368355939441391	6074.0535714286	1	0.499610906211463
ENSG00000156127	BATF	TCGA-UVM	0.369278144838655	6074.0877192982	1	0.499610906211463
ENSG00000162836	ACP6	TCGA-UVM	0.356183919469192	6074.25	1	0.499610906211463
ENSG00000184708	EIF4ENIF1	TCGA-UVM	0.368759813215587	6074.3606557377	1	0.499610906211463
ENSG00000156009	MAGEA8	TCGA-UVM	0.347820414020472	6074.3650793651	1	0.499610906211463
ENSG00000110060	PUS3	TCGA-UVM	0.350623118731755	6074.4	1	0.499610906211463
ENSG00000111837	MAK	TCGA-UVM	0.369412457619774	6075.0153846154	1	0.499610906211463
ENSG00000077498	TYR	TCGA-UVM	0.364841438138858	6075.0175438596	1	0.499610906211463
ENSG00000134200	TSHB	TCGA-UVM	0.361986767194812	6075.0892857143	1	0.499610906211463
ENSG00000048740	CELF2	TCGA-UVM	0.350916023750752	6075.1384615385	1	0.499610906211463
ENSG00000104177	MYEF2	TCGA-UVM	0.345089629156879	6075.1571428571	1	0.499610906211463
ENSG00000151292	CSNK1G3	TCGA-UVM	0.370170853674865	6075.2222222222	1	0.499610906211463
ENSG00000154814	OXNAD1	TCGA-UVM	0.368489525388399	6075.3064516129	1	0.499610906211463
ENSG00000138400	MDH1B	TCGA-UVM	0.360275760567433	6075.3709677419	1	0.499610906211463
ENSG00000121310	ECHDC2	TCGA-UVM	0.35420089420306	6075.4333333333	1	0.499610906211463
ENSG00000153347	FAM81B	TCGA-UVM	0.377393918845757	6075.5	1	0.499610906211463
ENSG00000163479	SSR2	TCGA-UVM	0.348479548187231	6075.5735294118	1	0.499610906211463
ENSG00000248919	ATP5J2-PTCD1	TCGA-UVM	0.354807280807738	6075.868852459	1	0.499610906211463
ENSG00000143436	MRPL9	TCGA-UVM	0.366211617000536	6075.9298245614	1	0.499610906211463
ENSG00000185513	L3MBTL1	TCGA-UVM	0.354121239454176	6076.03125	1	0.499610906211463
ENSG00000144868	TMEM108	TCGA-UVM	0.346512991451254	6076.0476190476	1	0.499610906211463
ENSG00000046774	MAGEC2	TCGA-UVM	0.357569615138068	6076.0923076923	1	0.499610906211463
ENSG00000106392	C1GALT1	TCGA-UVM	0.362388785971528	6076.1525423729	1	0.499610906211463
ENSG00000137764	MAP2K5	TCGA-UVM	0.359456101434024	6076.1639344262	1	0.499610906211463
ENSG00000120049	KCNIP2	TCGA-UVM	0.367801448348682	6076.1818181818	1	0.499610906211463
ENSG00000204479	PRAMEF17	TCGA-UVM	0.361624822806733	6076.4310344828	1	0.499610906211463
ENSG00000058804	NDC1	TCGA-UVM	0.362174267365517	6076.5333333333	1	0.499610906211463
ENSG00000167695	FAM57A	TCGA-UVM	0.369829313677035	6076.5849056604	1	0.499610906211463
ENSG00000092853	CLSPN	TCGA-UVM	0.357988667121523	6076.9672131148	1	0.499610906211463
ENSG00000133424	LARGE	TCGA-UVM	0.354744984049267	6077.0172413793	1	0.499610906211463
ENSG00000112200	ZNF451	TCGA-UVM	0.356840130465491	6077.0909090909	1	0.499610906211463
ENSG00000146278	PNRC1	TCGA-UVM	0.365053200230883	6077.2033898305	1	0.499610906211463
ENSG00000256514	AP003419.11	TCGA-UVM	0.356513255619928	6077.2295081967	1	0.499610906211463
ENSG00000100888	CHD8	TCGA-UVM	0.353314193658305	6077.2456140351	1	0.499610906211463
ENSG00000124233	SEMG1	TCGA-UVM	0.348438625010694	6077.5084745763	1	0.499610906211463
ENSG00000125648	SLC25A23	TCGA-UVM	0.348774302898987	6077.5846153846	1	0.499610906211463
ENSG00000198753	PLXNB3	TCGA-UVM	0.365212281200791	6077.8275862069	1	0.499610906211463
ENSG00000187720	THSD4	TCGA-UVM	0.379881044712561	6077.9245283019	1	0.499610906211463
ENSG00000100298	APOBEC3H	TCGA-UVM	0.36234155908228	6077.9272727273	1	0.499610906211463
ENSG00000087299	L2HGDH	TCGA-UVM	0.364965001417099	6077.9814814815	1	0.499610906211463
ENSG00000109536	FRG1	TCGA-UVM	0.3225007306021	6077.9830508475	1	0.499610906211463
ENSG00000176798	OR51L1	TCGA-UVM	0.352858359387363	6078.05	1	0.499610906211463
ENSG00000253873	PCDHGA11	TCGA-UVM	0.352272468368804	6078.0666666667	1	0.499610906211463
ENSG00000139352	ASCL1	TCGA-UVM	0.351441753220677	6078.1	1	0.499610906211463
ENSG00000059588	TARBP1	TCGA-UVM	0.371114474509452	6078.1724137931	1	0.499610906211463
ENSG00000116560	SFPQ	TCGA-UVM	0.348711776624118	6078.380952381	1	0.499610906211463
ENSG00000092009	CMA1	TCGA-UVM	0.357119534160847	6078.3928571429	1	0.499610906211463
ENSG00000168490	PHYHIP	TCGA-UVM	0.357998115602821	6078.4375	1	0.499610906211463
ENSG00000152147	GEMIN6	TCGA-UVM	0.369603164359065	6078.5084745763	1	0.499610906211463
ENSG00000101464	PIGU	TCGA-UVM	0.361102880135802	6078.5245901639	1	0.499610906211463
ENSG00000133317	LGALS12	TCGA-UVM	0.345412870738628	6078.568627451	1	0.499610906211463
ENSG00000179630	LACC1	TCGA-UVM	0.357974530568495	6078.6034482759	1	0.499610906211463
ENSG00000205268	PDE7A	TCGA-UVM	0.359703265347458	6078.6440677966	1	0.499610906211463
ENSG00000173905	GOLIM4	TCGA-UVM	0.365085965189102	6078.6451612903	1	0.499610906211463
ENSG00000152942	RAD17	TCGA-UVM	0.355925971221643	6078.7666666667	1	0.499610906211463
ENSG00000164073	MFSD8	TCGA-UVM	0.331914144234376	6078.7741935484	1	0.499610906211463
ENSG00000181433	SAGE1	TCGA-UVM	0.377273994844635	6078.862745098	1	0.499610906211463
ENSG00000213780	GTF2H4	TCGA-UVM	0.355097130434755	6078.8955223881	1	0.499610906211463
ENSG00000105229	PIAS4	TCGA-UVM	0.36100437772464	6078.9333333333	1	0.499610906211463
ENSG00000172845	SP3	TCGA-UVM	0.368659444691665	6079.0508474576	1	0.499610906211463
ENSG00000068400	GRIPAP1	TCGA-UVM	0.371009041464234	6079.0701754386	1	0.499610906211463
ENSG00000148840	PPRC1	TCGA-UVM	0.362344575184354	6079.1481481481	1	0.499610906211463
ENSG00000152944	MED21	TCGA-UVM	0.366811299337668	6079.1846153846	1	0.499610906211463
ENSG00000137824	RMDN3	TCGA-UVM	0.370327453578378	6079.3620689655	1	0.499610906211463
ENSG00000204381	LAYN	TCGA-UVM	0.3650663367985	6079.4181818182	1	0.499610906211463
ENSG00000170790	OR10A2	TCGA-UVM	0.360480357465094	6079.4333333333	1	0.499610906211463
ENSG00000182511	FES	TCGA-UVM	0.364235526734519	6079.4736842105	1	0.499610906211463
ENSG00000196396	PTPN1	TCGA-UVM	0.359620261696605	6079.7049180328	1	0.499610906211463
ENSG00000103187	COTL1	TCGA-UVM	0.370718801347107	6079.7454545455	1	0.499610906211463
ENSG00000023697	DERA	TCGA-UVM	0.367193030344836	6079.7868852459	1	0.499610906211463
ENSG00000101966	XIAP	TCGA-UVM	0.351565490793958	6079.7903225806	1	0.499610906211463
ENSG00000188227	ZNF793	TCGA-UVM	0.357556092709578	6079.8070175439	1	0.499610906211463
ENSG00000106772	PRUNE2	TCGA-UVM	0.357837010810375	6079.8305084746	1	0.499610906211463
ENSG00000186579	DEFB106A	TCGA-UVM	0.368493023509529	6079.9	1	0.499610906211463
ENSG00000165102	HGSNAT	TCGA-UVM	0.348402527782034	6079.9824561404	1	0.499610906211463
ENSG00000181965	NEUROG1	TCGA-UVM	0.367830460056388	6080.1	1	0.499610906211463
ENSG00000100439	ABHD4	TCGA-UVM	0.349983150171237	6080.1379310345	1	0.499610906211463
ENSG00000153303	FRMD1	TCGA-UVM	0.344180170956353	6080.1636363636	1	0.499610906211463
ENSG00000133477	FAM83F	TCGA-UVM	0.363525881541327	6080.2033898305	1	0.499610906211463
ENSG00000197084	LCE1C	TCGA-UVM	0.346243564187787	6080.2931034483	1	0.499610906211463
ENSG00000121210	KIAA0922	TCGA-UVM	0.360547268035548	6080.3492063492	1	0.499610906211463
ENSG00000130997	POLN	TCGA-UVM	0.370618300021832	6080.406779661	1	0.499610906211463
ENSG00000183185	GABRR3	TCGA-UVM	0.351596144514868	6080.5	1	0.499610906211463
ENSG00000170469	SPATA24	TCGA-UVM	0.342812792357423	6080.8059701493	1	0.499610906211463
ENSG00000177169	ULK1	TCGA-UVM	0.35459366727366	6080.8571428571	1	0.499610906211463
ENSG00000130822	PNCK	TCGA-UVM	0.373544641384575	6080.875	1	0.499610906211463
ENSG00000188986	NELFB	TCGA-UVM	0.361601813911154	6080.8928571429	1	0.499610906211463
ENSG00000107819	SFXN3	TCGA-UVM	0.371020107199199	6080.9833333333	1	0.499610906211463
ENSG00000169194	IL13	TCGA-UVM	0.357374610850404	6081.0526315789	1	0.499610906211463
ENSG00000018408	WWTR1	TCGA-UVM	0.363500468237094	6081.2222222222	1	0.499610906211463
ENSG00000004776	HSPB6	TCGA-UVM	0.370234257534843	6081.2363636364	1	0.499610906211463
ENSG00000117543	DPH5	TCGA-UVM	0.358122427910368	6081.2698412698	1	0.499610906211463
ENSG00000172782	FADS6	TCGA-UVM	0.366953343167346	6081.2950819672	1	0.499610906211463
ENSG00000124091	GCNT7	TCGA-UVM	0.368637844237654	6081.4426229508	1	0.499610906211463
ENSG00000167531	LALBA	TCGA-UVM	0.339752710834304	6081.484375	1	0.499610906211463
ENSG00000134590	FAM127A	TCGA-UVM	0.352114959396044	6081.5	1	0.499610906211463
ENSG00000123595	RAB9A	TCGA-UVM	0.353107576745528	6081.55	1	0.499610906211463
ENSG00000163285	GABRG1	TCGA-UVM	0.363026510681548	6081.8363636364	1	0.499610906211463
ENSG00000124343	XG	TCGA-UVM	0.347775695338247	6081.9047619048	1	0.499610906211463
ENSG00000111348	ARHGDIB	TCGA-UVM	0.336637144105288	6082.0476190476	1	0.499610906211463
ENSG00000164418	GRIK2	TCGA-UVM	0.354203717119753	6082.0967741935	1	0.499610906211463
ENSG00000145287	PLAC8	TCGA-UVM	0.337469456469837	6082.125	1	0.499610906211463
ENSG00000146950	SHROOM2	TCGA-UVM	0.362620520287968	6082.1333333333	1	0.499610906211463
ENSG00000124882	EREG	TCGA-UVM	0.357381812894578	6082.2280701754	1	0.499610906211463
ENSG00000233136	USP17L11	TCGA-UVM	0.3559499367324	6082.2307692308	1	0.499610906211463
ENSG00000006128	TAC1	TCGA-UVM	0.36462756518304	6082.2542372881	1	0.499610906211463
ENSG00000186642	PDE2A	TCGA-UVM	0.361834841559809	6082.4107142857	1	0.499610906211463
ENSG00000186092	OR4F5	TCGA-UVM	0.35262498238796	6082.4603174603	1	0.499610906211463
ENSG00000118785	SPP1	TCGA-UVM	0.373225899750848	6082.4905660377	1	0.499610906211463
ENSG00000134285	FKBP11	TCGA-UVM	0.375010476065652	6082.5344827586	1	0.499610906211463
ENSG00000214160	ALG3	TCGA-UVM	0.366768824967684	6082.568627451	1	0.499610906211463
ENSG00000133026	MYH10	TCGA-UVM	0.345888019263775	6082.5964912281	1	0.499610906211463
ENSG00000090621	PABPC4	TCGA-UVM	0.368173418278447	6082.6315789474	1	0.499610906211463
ENSG00000173540	GMPPB	TCGA-UVM	0.345393872594711	6082.8474576271	1	0.499610906211463
ENSG00000163581	SLC2A2	TCGA-UVM	0.356155207018679	6082.8983050847	1	0.499610906211463
ENSG00000074803	SLC12A1	TCGA-UVM	0.341126135140396	6082.9104477612	1	0.499610906211463
ENSG00000124429	POF1B	TCGA-UVM	0.348517035707648	6082.9104477612	1	0.499610906211463
ENSG00000071073	MGAT4A	TCGA-UVM	0.356897730489282	6083.0175438596	1	0.499610906211463
ENSG00000006377	DLX6	TCGA-UVM	0.356386438295881	6083.0338983051	1	0.499610906211463
ENSG00000205436	EXOC3L4	TCGA-UVM	0.363148508462973	6083.125	1	0.499610906211463
ENSG00000174417	TRHR	TCGA-UVM	0.370375939677976	6083.1875	1	0.499610906211463
ENSG00000139160	METTL20	TCGA-UVM	0.355480108311923	6083.1964285714	1	0.499610906211463
ENSG00000135437	RDH5	TCGA-UVM	0.354473570488154	6083.275862069	1	0.499610906211463
ENSG00000155561	NUP205	TCGA-UVM	0.349218775653966	6083.275862069	1	0.499610906211463
ENSG00000057019	DCBLD2	TCGA-UVM	0.359414737093784	6083.6379310345	1	0.499610906211463
ENSG00000185515	BRCC3	TCGA-UVM	0.372445319067945	6083.7142857143	1	0.499610906211463
ENSG00000167619	TMEM145	TCGA-UVM	0.356671030283552	6083.7719298246	1	0.499610906211463
ENSG00000004846	ABCB5	TCGA-UVM	0.362022424608604	6083.7818181818	1	0.499610906211463
ENSG00000181234	TMEM132C	TCGA-UVM	0.376293290519421	6083.8275862069	1	0.499610906211463
ENSG00000056736	IL17RB	TCGA-UVM	0.368582771650237	6083.8548387097	1	0.499610906211463
ENSG00000177275	OR2AJ1	TCGA-UVM	0.34438865232839	6083.875	1	0.499610906211463
ENSG00000135297	MTO1	TCGA-UVM	0.34754924474841	6083.9016393443	1	0.499610906211463
ENSG00000171208	NETO2	TCGA-UVM	0.371097725691363	6083.9090909091	1	0.499610906211463
ENSG00000125571	IL37	TCGA-UVM	0.371869604532271	6083.9411764706	1	0.499610906211463
ENSG00000141994	DUS3L	TCGA-UVM	0.353352317672758	6084.45	1	0.499610906211463
ENSG00000102575	ACP5	TCGA-UVM	0.350413375181511	6084.5087719298	1	0.499610906211463
ENSG00000116497	S100PBP	TCGA-UVM	0.362076015283464	6084.6315789474	1	0.499610906211463
ENSG00000011332	DPF1	TCGA-UVM	0.345864441266958	6084.6393442623	1	0.499610906211463
ENSG00000103249	CLCN7	TCGA-UVM	0.371556288125601	6084.6440677966	1	0.499610906211463
ENSG00000136709	WDR33	TCGA-UVM	0.363337350030452	6084.649122807	1	0.499610906211463
ENSG00000167981	ZNF597	TCGA-UVM	0.355290172053593	6084.8070175439	1	0.499610906211463
ENSG00000070669	ASNS	TCGA-UVM	0.362440285684501	6084.8524590164	1	0.499610906211463
ENSG00000133116	KL	TCGA-UVM	0.35845302410392	6084.8928571429	1	0.499610906211463
ENSG00000266074	BAHCC1	TCGA-UVM	0.347767718270029	6084.9047619048	1	0.499610906211463
ENSG00000118596	SLC16A7	TCGA-UVM	0.348969738685239	6085.0344827586	1	0.499610906211463
ENSG00000068097	HEATR6	TCGA-UVM	0.339826391996655	6085.0983606557	1	0.499610906211463
ENSG00000140527	WDR93	TCGA-UVM	0.360549092933649	6085.2203389831	1	0.499610906211463
ENSG00000197919	IFNA1	TCGA-UVM	0.355633936539399	6085.3050847458	1	0.499610906211463
ENSG00000172377	OR9I1	TCGA-UVM	0.346986645459989	6085.4193548387	1	0.499610906211463
ENSG00000139651	ZNF740	TCGA-UVM	0.347579439654382	6085.5230769231	1	0.499610906211463
ENSG00000164953	TMEM67	TCGA-UVM	0.350322059200905	6085.5849056604	1	0.499610906211463
ENSG00000126070	AGO3	TCGA-UVM	0.342154215303767	6085.7096774194	1	0.499610906211463
ENSG00000138472	GUCA1C	TCGA-UVM	0.354289544548905	6085.7272727273	1	0.499610906211463
ENSG00000242372	EIF6	TCGA-UVM	0.349078149317438	6085.7419354839	1	0.499610906211463
ENSG00000115128	SF3B14	TCGA-UVM	0.351355662760432	6085.7903225806	1	0.499610906211463
ENSG00000185033	SEMA4B	TCGA-UVM	0.349191024759976	6085.7931034483	1	0.499610906211463
ENSG00000081800	SLC13A1	TCGA-UVM	0.353549547282546	6085.8064516129	1	0.499610906211463
ENSG00000236699	ARHGEF38	TCGA-UVM	0.353208334599836	6085.8245614035	1	0.499610906211463
ENSG00000124659	TBCC	TCGA-UVM	0.3619040555815	6085.8571428571	1	0.499610906211463
ENSG00000127415	IDUA	TCGA-UVM	0.34070314740064	6085.8947368421	1	0.499610906211463
ENSG00000146842	TMEM209	TCGA-UVM	0.356783375737196	6085.9649122807	1	0.499610906211463
ENSG00000170892	TSEN34	TCGA-UVM	0.369946111173113	6085.9791666667	1	0.499610906211463
ENSG00000149100	EIF3M	TCGA-UVM	0.351937736439712	6085.9803921569	1	0.499610906211463
ENSG00000145623	OSMR	TCGA-UVM	0.336659017079953	6086.015625	1	0.499610906211463
ENSG00000147316	MCPH1	TCGA-UVM	0.354134561572828	6086.0555555556	1	0.499610906211463
ENSG00000166598	HSP90B1	TCGA-UVM	0.35568036723482	6086.1147540984	1	0.499610906211463
ENSG00000239704	CDRT4	TCGA-UVM	0.359998336898316	6086.1355932203	1	0.499610906211463
ENSG00000149929	HIRIP3	TCGA-UVM	0.350547206639947	6086.2835820896	1	0.499610906211463
ENSG00000130227	XPO7	TCGA-UVM	0.335011111298981	6086.3684210526	1	0.499610906211463
ENSG00000100867	DHRS2	TCGA-UVM	0.355465355955458	6086.484375	1	0.499610906211463
ENSG00000136933	RABEPK	TCGA-UVM	0.377326369035802	6086.5357142857	1	0.499610906211463
ENSG00000100336	APOL4	TCGA-UVM	0.332252440340899	6086.6206896552	1	0.499610906211463
ENSG00000154646	TMPRSS15	TCGA-UVM	0.345681175497659	6086.6984126984	1	0.499610906211463
ENSG00000244617	ASPRV1	TCGA-UVM	0.355562088618227	6086.737704918	1	0.499610906211463
ENSG00000141971	MVB12A	TCGA-UVM	0.355873119806165	6086.7704918033	1	0.499610906211463
ENSG00000181408	UTS2R	TCGA-UVM	0.342932902823318	6086.78125	1	0.499610906211463
ENSG00000188162	OTOG	TCGA-UVM	0.361017731185635	6086.8833333333	1	0.499610906211463
ENSG00000148483	TMEM236	TCGA-UVM	0.347021564022157	6087.0163934426	1	0.499610906211463
ENSG00000110011	DNAJC4	TCGA-UVM	0.352947490478134	6087.0322580645	1	0.499610906211463
ENSG00000173638	SLC19A1	TCGA-UVM	0.355190375502592	6087.2678571429	1	0.499610906211463
ENSG00000225950	NTF4	TCGA-UVM	0.35673692226836	6087.3260869565	1	0.499610906211463
ENSG00000282301	CYP3A7-CYP3A51P	TCGA-UVM	0.36306991422635	6087.3559322034	1	0.499610906211463
ENSG00000168077	SCARA3	TCGA-UVM	0.37653412866958	6087.3846153846	1	0.499610906211463
ENSG00000255501	CARD18	TCGA-UVM	0.363670143831721	6087.4310344828	1	0.499610906211463
ENSG00000163283	ALPP	TCGA-UVM	0.364825320153046	6087.4901960784	1	0.499610906211463
ENSG00000133111	RFXAP	TCGA-UVM	0.350775996032408	6087.515625	1	0.499610906211463
ENSG00000150961	SEC24D	TCGA-UVM	0.32842005205502	6087.6349206349	1	0.499610906211463
ENSG00000147274	RBMX	TCGA-UVM	0.355941233062502	6087.7142857143	1	0.499610906211463
ENSG00000070367	EXOC5	TCGA-UVM	0.355635207696384	6087.7586206897	1	0.499610906211463
ENSG00000151552	QDPR	TCGA-UVM	0.348939435483379	6087.9473684211	1	0.499610906211463
ENSG00000111412	C12orf49	TCGA-UVM	0.348665849896645	6088.0149253731	1	0.499610906211463
ENSG00000130528	HRC	TCGA-UVM	0.358736275663474	6088.1929824561	1	0.499610906211463
ENSG00000241484	ARHGAP8	TCGA-UVM	0.356035425195337	6088.3770491803	1	0.499610906211463
ENSG00000163026	C2orf44	TCGA-UVM	0.344345157373421	6088.4745762712	1	0.499610906211463
ENSG00000213023	SYT3	TCGA-UVM	0.342186092774984	6088.4918032787	1	0.499610906211463
ENSG00000117362	APH1A	TCGA-UVM	0.349831062107139	6088.5333333333	1	0.499610906211463
ENSG00000153563	CD8A	TCGA-UVM	0.355144542664268	6088.7118644068	1	0.499610906211463
ENSG00000125089	SH3TC1	TCGA-UVM	0.332570472394076	6088.8059701493	1	0.499610906211463
ENSG00000011295	TTC19	TCGA-UVM	0.355245082458145	6089.0166666667	1	0.499610906211463
ENSG00000239839	DEFA3	TCGA-UVM	0.36049740690785	6089.0727272727	1	0.499610906211463
ENSG00000145439	CBR4	TCGA-UVM	0.350228414997131	6089.2258064516	1	0.499610906211463
ENSG00000128463	EMC4	TCGA-UVM	0.359794320392233	6089.3214285714	1	0.499610906211463
ENSG00000104695	PPP2CB	TCGA-UVM	0.348148995670368	6089.3636363636	1	0.499610906211463
ENSG00000005961	ITGA2B	TCGA-UVM	0.3490970980976	6089.4603174603	1	0.499610906211463
ENSG00000173320	STOX2	TCGA-UVM	0.360759399537396	6089.4655172414	1	0.499610906211463
ENSG00000162482	AKR7A3	TCGA-UVM	0.365288866225822	6089.5185185185	1	0.499610906211463
ENSG00000183087	GAS6	TCGA-UVM	0.348694870789551	6089.6101694915	1	0.499610906211463
ENSG00000132744	ACY3	TCGA-UVM	0.360224601975845	6089.6923076923	1	0.499610906211463
ENSG00000174579	MSL2	TCGA-UVM	0.356054632489429	6089.7419354839	1	0.499610906211463
ENSG00000112237	CCNC	TCGA-UVM	0.360139873184056	6089.8	1	0.499610906211463
ENSG00000088367	EPB41L1	TCGA-UVM	0.351734531074821	6089.9310344828	1	0.499610906211463
ENSG00000136267	DGKB	TCGA-UVM	0.362689026827591	6089.9310344828	1	0.499610906211463
ENSG00000139197	PEX5	TCGA-UVM	0.341694321509163	6089.9384615385	1	0.499610906211463
ENSG00000102890	ELMO3	TCGA-UVM	0.355676448547372	6089.9827586207	1	0.499610906211463
ENSG00000186943	OR13C8	TCGA-UVM	0.343493618575914	6090.0317460317	1	0.499610906211463
ENSG00000131187	F12	TCGA-UVM	0.368986557583982	6090.2452830189	1	0.499610906211463
ENSG00000048162	NOP16	TCGA-UVM	0.346427976905782	6090.3	1	0.499610906211463
ENSG00000134851	TMEM165	TCGA-UVM	0.335194109770905	6090.3442622951	1	0.499610906211463
ENSG00000182890	GLUD2	TCGA-UVM	0.351359951797019	6090.359375	1	0.499610906211463
ENSG00000234829	IFNA17	TCGA-UVM	0.345116653357602	6090.3650793651	1	0.499610906211463
ENSG00000138380	CARF	TCGA-UVM	0.349690081327917	6090.3684210526	1	0.499610906211463
ENSG00000176771	NCKAP5	TCGA-UVM	0.339006552914554	6090.4	1	0.499610906211463
ENSG00000178021	TSPYL6	TCGA-UVM	0.35676710459176	6090.5737704918	1	0.499610906211463
ENSG00000071054	MAP4K4	TCGA-UVM	0.343052687723793	6090.7258064516	1	0.499610906211463
ENSG00000186827	TNFRSF4	TCGA-UVM	0.355876511818978	6090.962962963	1	0.499610906211463
ENSG00000259332	ST20-MTHFS	TCGA-UVM	0.344525471939072	6091.0833333333	1	0.499610906211463
ENSG00000172057	ORMDL3	TCGA-UVM	0.348927667938216	6091.1403508772	1	0.499610906211463
ENSG00000166529	ZSCAN21	TCGA-UVM	0.336049406341734	6091.2166666667	1	0.499610906211463
ENSG00000116774	OLFML3	TCGA-UVM	0.349354035794706	6091.3275862069	1	0.499610906211463
ENSG00000149651	SPINT4	TCGA-UVM	0.342808615188498	6091.35	1	0.499610906211463
ENSG00000148337	CIZ1	TCGA-UVM	0.339865844601096	6091.3538461538	1	0.499610906211463
ENSG00000179817	MRGPRX4	TCGA-UVM	0.344243264526212	6091.4074074074	1	0.499610906211463
ENSG00000089505	CMTM1	TCGA-UVM	0.341428681959696	6091.4166666667	1	0.499610906211463
ENSG00000187118	CMC1	TCGA-UVM	0.359112643359406	6091.5438596491	1	0.499610906211463
ENSG00000151150	ANK3	TCGA-UVM	0.339052129617423	6091.5818181818	1	0.499610906211463
ENSG00000128699	ORMDL1	TCGA-UVM	0.346458989524696	6091.6545454545	1	0.499610906211463
ENSG00000184716	SERINC4	TCGA-UVM	0.35852380336733	6091.7857142857	1	0.499610906211463
ENSG00000166394	CYB5R2	TCGA-UVM	0.338665376444304	6092.1044776119	1	0.499610906211463
ENSG00000151748	SAV1	TCGA-UVM	0.361721830072569	6092.2542372881	1	0.499610906211463
ENSG00000163214	DHX57	TCGA-UVM	0.347906357500931	6092.265625	1	0.499610906211463
ENSG00000175573	C11orf68	TCGA-UVM	0.343694517728898	6092.5	1	0.499610906211463
ENSG00000182168	UNC5C	TCGA-UVM	0.344327896879256	6092.5806451613	1	0.499610906211463
ENSG00000134716	CYP2J2	TCGA-UVM	0.360920753517822	6092.6346153846	1	0.499610906211463
ENSG00000204195	AWAT1	TCGA-UVM	0.358150697399225	6092.6785714286	1	0.499610906211463
ENSG00000198931	APRT	TCGA-UVM	0.331443728147727	6092.7121212121	1	0.499610906211463
ENSG00000178372	CALML5	TCGA-UVM	0.342575330435143	6092.8548387097	1	0.499610906211463
ENSG00000144560	VGLL4	TCGA-UVM	0.34311717044114	6092.8703703704	1	0.499610906211463
ENSG00000137166	FOXP4	TCGA-UVM	0.339078676963899	6093.0862068966	1	0.499610906211463
ENSG00000153832	FBXO36	TCGA-UVM	0.357264850550621	6093.2033898305	1	0.499610906211463
ENSG00000092201	SUPT16H	TCGA-UVM	0.33871441007121	6093.4193548387	1	0.499610906211463
ENSG00000027847	B4GALT7	TCGA-UVM	0.336155432341287	6093.5967741935	1	0.499610906211463
ENSG00000171444	MCC	TCGA-UVM	0.338703208641539	6093.6271186441	1	0.499610906211463
ENSG00000182379	NXPH4	TCGA-UVM	0.341920209840823	6093.6349206349	1	0.499610906211463
ENSG00000141401	IMPA2	TCGA-UVM	0.358028122504162	6093.6363636364	1	0.499610906211463
ENSG00000063854	HAGH	TCGA-UVM	0.352095558517501	6093.7796610169	1	0.499610906211463
ENSG00000142046	TMEM91	TCGA-UVM	0.346362838424293	6093.7843137255	1	0.499610906211463
ENSG00000128655	PDE11A	TCGA-UVM	0.337326952764388	6093.7936507937	1	0.499610906211463
ENSG00000172273	HINFP	TCGA-UVM	0.346558373291508	6093.8103448276	1	0.499610906211463
ENSG00000165389	SPTSSA	TCGA-UVM	0.343061326897259	6093.8387096774	1	0.499610906211463
ENSG00000157483	MYO1E	TCGA-UVM	0.355232730092665	6093.8823529412	1	0.499610906211463
ENSG00000183741	CBX6	TCGA-UVM	0.324718995295327	6094.0178571429	1	0.499610906211463
ENSG00000077097	TOP2B	TCGA-UVM	0.348768889268332	6094.0655737705	1	0.499610906211463
ENSG00000165030	NFIL3	TCGA-UVM	0.347191636109406	6094.2786885246	1	0.499610906211463
ENSG00000106631	MYL7	TCGA-UVM	0.351841359462165	6094.3684210526	1	0.499610906211463
ENSG00000092208	GEMIN2	TCGA-UVM	0.352000877841442	6094.3818181818	1	0.499610906211463
ENSG00000134453	RBM17	TCGA-UVM	0.348665574394579	6094.4310344828	1	0.499610906211463
ENSG00000047365	ARAP2	TCGA-UVM	0.338612720193285	6094.564516129	1	0.499610906211463
ENSG00000145920	CPLX2	TCGA-UVM	0.352688202039551	6094.7096774194	1	0.499610906211463
ENSG00000119596	YLPM1	TCGA-UVM	0.359106225903531	6094.7627118644	1	0.499610906211463
ENSG00000164604	GPR85	TCGA-UVM	0.358123668428711	6095	1	0.499610906211463
ENSG00000137745	MMP13	TCGA-UVM	0.339395293301787	6095.0158730159	1	0.499610906211463
ENSG00000168890	TMEM150A	TCGA-UVM	0.362736008344742	6095.1836734694	1	0.499610906211463
ENSG00000104691	UBXN8	TCGA-UVM	0.348301029477806	6095.1923076923	1	0.499610906211463
ENSG00000168724	DNAJC21	TCGA-UVM	0.336099410654838	6095.196969697	1	0.499610906211463
ENSG00000156928	MALSU1	TCGA-UVM	0.346813915175558	6095.3333333333	1	0.499610906211463
ENSG00000142937	RPS8	TCGA-UVM	0.344713564490735	6095.53125	1	0.499610906211463
ENSG00000156860	FBRS	TCGA-UVM	0.330038271802947	6095.6166666667	1	0.499610906211463
ENSG00000147872	PLIN2	TCGA-UVM	0.354649058415855	6095.6842105263	1	0.499610906211463
ENSG00000135951	TSGA10	TCGA-UVM	0.352373277941209	6095.8070175439	1	0.499610906211463
ENSG00000146233	CYP39A1	TCGA-UVM	0.33512381446198	6095.8888888889	1	0.499610906211463
ENSG00000131503	ANKHD1	TCGA-UVM	0.318360820464861	6095.9516129032	1	0.499610906211463
ENSG00000181752	OR8K5	TCGA-UVM	0.348506543694356	6096.0192307692	1	0.499610906211463
ENSG00000198492	YTHDF2	TCGA-UVM	0.345709622698586	6096.0491803279	1	0.499610906211463
ENSG00000133710	SPINK5	TCGA-UVM	0.366401985869725	6096.0784313725	1	0.499610906211463
ENSG00000088727	KIF9	TCGA-UVM	0.348317290824204	6096.4032258065	1	0.499610906211463
ENSG00000148824	MTG1	TCGA-UVM	0.334646656030459	6096.4166666667	1	0.499610906211463
ENSG00000161888	SPC24	TCGA-UVM	0.349167307412558	6096.4909090909	1	0.499610906211463
ENSG00000148154	UGCG	TCGA-UVM	0.342376681925831	6096.6379310345	1	0.499610906211463
ENSG00000162650	ATXN7L2	TCGA-UVM	0.349118778350794	6096.8070175439	1	0.499610906211463
ENSG00000080189	SLC35C2	TCGA-UVM	0.356210239785189	6096.9074074074	1	0.499610906211463
ENSG00000189159	HN1	TCGA-UVM	0.337194513862806	6096.9375	1	0.499610906211463
ENSG00000143520	FLG2	TCGA-UVM	0.349900182676794	6096.95	1	0.499610906211463
ENSG00000116729	WLS	TCGA-UVM	0.338172329261667	6096.9661016949	1	0.499610906211463
ENSG00000254466	OR4D10	TCGA-UVM	0.348956959746934	6097.0877192982	1	0.499610906211463
ENSG00000179029	TMEM107	TCGA-UVM	0.346197358343372	6097.0983606557	1	0.499610906211463
ENSG00000257017	HP	TCGA-UVM	0.349691455154066	6097.1272727273	1	0.499610906211463
ENSG00000081665	ZNF506	TCGA-UVM	0.355309480846081	6097.3620689655	1	0.499610906211463
ENSG00000167741	GGT6	TCGA-UVM	0.348866003589889	6097.3787878788	1	0.499610906211463
ENSG00000129028	THAP10	TCGA-UVM	0.348721182872075	6097.3968253968	1	0.499610906211463
ENSG00000164794	KCNV1	TCGA-UVM	0.337370634979201	6097.4333333333	1	0.499610906211463
ENSG00000165269	AQP7	TCGA-UVM	0.348302975493058	6097.4915254237	1	0.499610906211463
ENSG00000172534	HCFC1	TCGA-UVM	0.329980958983154	6097.5	1	0.499610906211463
ENSG00000197019	SERTAD1	TCGA-UVM	0.336225444007558	6097.5833333333	1	0.499610906211463
ENSG00000133958	UNC79	TCGA-UVM	0.341696544896028	6097.6896551724	1	0.499610906211463
ENSG00000176769	TCERG1L	TCGA-UVM	0.350768498739472	6097.7818181818	1	0.499610906211463
ENSG00000163512	AZI2	TCGA-UVM	0.353416763987769	6097.9016393443	1	0.499610906211463
ENSG00000105664	COMP	TCGA-UVM	0.358320557867797	6097.9074074074	1	0.499610906211463
ENSG00000091157	WDR7	TCGA-UVM	0.354273009552984	6098	1	0.499610906211463
ENSG00000020922	MRE11A	TCGA-UVM	0.352789718373824	6098.0188679245	1	0.499610906211463
ENSG00000065427	KARS	TCGA-UVM	0.341595867665703	6098.1379310345	1	0.499610906211463
ENSG00000164532	TBX20	TCGA-UVM	0.347404023871336	6098.3272727273	1	0.499610906211463
ENSG00000109180	OCIAD1	TCGA-UVM	0.342383426482867	6098.4035087719	1	0.499610906211463
ENSG00000117009	KMO	TCGA-UVM	0.33499758795397	6098.4035087719	1	0.499610906211463
ENSG00000102302	FGD1	TCGA-UVM	0.334023069063719	6098.4237288136	1	0.499610906211463
ENSG00000123411	IKZF4	TCGA-UVM	0.334024494360494	6098.606557377	1	0.499610906211463
ENSG00000158623	COPG2	TCGA-UVM	0.356808044289188	6098.6166666667	1	0.499610906211463
ENSG00000143971	ETAA1	TCGA-UVM	0.343494607370695	6098.7	1	0.499610906211463
ENSG00000160113	NR2F6	TCGA-UVM	0.34473912998193	6098.8125	1	0.499610906211463
ENSG00000151379	MSGN1	TCGA-UVM	0.328481676591938	6098.8833333333	1	0.499610906211463
ENSG00000185658	BRWD1	TCGA-UVM	0.334874286004671	6098.953125	1	0.499610906211463
ENSG00000170956	CEACAM3	TCGA-UVM	0.3312940966754	6099.1044776119	1	0.499610906211463
ENSG00000125744	RTN2	TCGA-UVM	0.345102644811913	6099.1694915254	1	0.499610906211463
ENSG00000156853	ZNF689	TCGA-UVM	0.34471275447094	6099.2	1	0.499610906211463
ENSG00000163808	KIF15	TCGA-UVM	0.332837144774787	6099.2786885246	1	0.499610906211463
ENSG00000262814	MRPL12	TCGA-UVM	0.340213677904427	6099.3220338983	1	0.499610906211463
ENSG00000260371	RP11-343C2.9	TCGA-UVM	0.329479514479473	6099.4912280702	1	0.499610906211463
ENSG00000167131	CCDC103	TCGA-UVM	0.362309400798372	6099.5689655172	1	0.499610906211463
ENSG00000147650	LRP12	TCGA-UVM	0.331824463684369	6099.6935483871	1	0.499610906211463
ENSG00000095752	IL11	TCGA-UVM	0.336057144065137	6099.7704918033	1	0.499610906211463
ENSG00000156374	PCGF6	TCGA-UVM	0.345604831795527	6099.8392857143	1	0.499610906211463
ENSG00000135392	DNAJC14	TCGA-UVM	0.33203924199297	6100.2786885246	1	0.499610906211463
ENSG00000166224	SGPL1	TCGA-UVM	0.346195264184198	6100.5593220339	1	0.499610906211463
ENSG00000107816	LZTS2	TCGA-UVM	0.338417137523243	6100.5666666667	1	0.499610906211463
ENSG00000136485	DCAF7	TCGA-UVM	0.33643802907982	6100.6842105263	1	0.499610906211463
ENSG00000156671	SAMD8	TCGA-UVM	0.335595548873683	6100.9846153846	1	0.499610906211463
ENSG00000180667	YOD1	TCGA-UVM	0.34331659058077	6101	1	0.499610906211463
ENSG00000110651	CD81	TCGA-UVM	0.339824418562927	6101.0566037736	1	0.499610906211463
ENSG00000170340	B3GNT2	TCGA-UVM	0.349122718325328	6101.0714285714	1	0.499610906211463
ENSG00000131373	HACL1	TCGA-UVM	0.343996335993422	6101.1428571429	1	0.499610906211463
ENSG00000164897	TMUB1	TCGA-UVM	0.329163377614569	6101.1525423729	1	0.499610906211463
ENSG00000135537	LACE1	TCGA-UVM	0.34609540639309	6101.1785714286	1	0.499610906211463
ENSG00000215910	C1orf167	TCGA-UVM	0.342865778857261	6101.1967213115	1	0.499610906211463
ENSG00000100380	ST13	TCGA-UVM	0.346928762830014	6101.2881355932	1	0.499610906211463
ENSG00000187555	USP7	TCGA-UVM	0.342313285900214	6101.3606557377	1	0.499610906211463
ENSG00000138640	FAM13A	TCGA-UVM	0.328417561761159	6101.3728813559	1	0.499610906211463
ENSG00000166783	KIAA0430	TCGA-UVM	0.337684201763746	6101.393442623	1	0.499610906211463
ENSG00000186150	UBL4B	TCGA-UVM	0.341330115789581	6101.3968253968	1	0.499610906211463
ENSG00000196182	STK40	TCGA-UVM	0.333594890128983	6101.453125	1	0.499610906211463
ENSG00000197822	OCLN	TCGA-UVM	0.34775191231866	6101.5079365079	1	0.499610906211463
ENSG00000250317	SMIM20	TCGA-UVM	0.344006429461408	6101.7118644068	1	0.499610906211463
ENSG00000149201	CCDC81	TCGA-UVM	0.351947171307639	6101.9122807018	1	0.499610906211463
ENSG00000136944	LMX1B	TCGA-UVM	0.331473305267901	6101.9516129032	1	0.499610906211463
ENSG00000149573	MPZL2	TCGA-UVM	0.346124956169289	6101.9636363636	1	0.499610906211463
ENSG00000114450	GNB4	TCGA-UVM	0.347592855832296	6102.1034482759	1	0.499610906211463
ENSG00000277858	H2AB2	TCGA-UVM	0.346841647533371	6102.25	1	0.499610906211463
ENSG00000108370	RGS9	TCGA-UVM	0.353562807383421	6102.28	1	0.499610906211463
ENSG00000196839	ADA	TCGA-UVM	0.344442758184544	6102.350877193	1	0.499610906211463
ENSG00000106123	EPHB6	TCGA-UVM	0.34703952631187	6102.4385964912	1	0.499610906211463
ENSG00000164325	TMEM174	TCGA-UVM	0.345477095267616	6102.6271186441	1	0.499610906211463
ENSG00000115282	TTC31	TCGA-UVM	0.328893536946166	6102.640625	1	0.499610906211463
ENSG00000164591	MYOZ3	TCGA-UVM	0.346092430697043	6102.6440677966	1	0.499610906211463
ENSG00000184005	ST6GALNAC3	TCGA-UVM	0.332745676875138	6102.6935483871	1	0.499610906211463
ENSG00000100593	ISM2	TCGA-UVM	0.350123138489183	6102.7543859649	1	0.499610906211463
ENSG00000078399	HOXA9	TCGA-UVM	0.359142914303846	6102.7924528302	1	0.499610906211463
ENSG00000089820	ARHGAP4	TCGA-UVM	0.360175434510351	6102.8269230769	1	0.499610906211463
ENSG00000168101	NUDT16L1	TCGA-UVM	0.326979575352209	6102.828125	1	0.499610906211463
ENSG00000133106	EPSTI1	TCGA-UVM	0.325219279706895	6102.9848484848	1	0.499610906211463
ENSG00000106537	TSPAN13	TCGA-UVM	0.328699274994317	6103.1166666667	1	0.499610906211463
ENSG00000087111	PIGS	TCGA-UVM	0.336271623738602	6103.3076923077	1	0.499610906211463
ENSG00000130766	SESN2	TCGA-UVM	0.342373021316659	6103.4385964912	1	0.499610906211463
ENSG00000067057	PFKP	TCGA-UVM	0.34322580864585	6103.5614035088	1	0.499610906211463
ENSG00000198075	SULT1C4	TCGA-UVM	0.333337580943611	6103.619047619	1	0.499610906211463
ENSG00000139908	TSSK4	TCGA-UVM	0.329027078230886	6103.7894736842	1	0.499610906211463
ENSG00000260272	RP11-20I23.1	TCGA-UVM	0.337931974135085	6103.8571428571	1	0.499610906211463
ENSG00000119685	TTLL5	TCGA-UVM	0.33092582744502	6103.8888888889	1	0.499610906211463
ENSG00000062716	VMP1	TCGA-UVM	0.337873873861503	6103.8923076923	1	0.499610906211463
ENSG00000080493	SLC4A4	TCGA-UVM	0.339536184047277	6104.2586206897	1	0.499610906211463
ENSG00000175213	ZNF408	TCGA-UVM	0.334549714630372	6104.35	1	0.499610906211463
ENSG00000117748	RPA2	TCGA-UVM	0.334635214205014	6104.3606557377	1	0.499610906211463
ENSG00000124721	DNAH8	TCGA-UVM	0.336096443562087	6104.5254237288	1	0.499610906211463
ENSG00000170899	GSTA4	TCGA-UVM	0.342884647298216	6104.5555555556	1	0.499610906211463
ENSG00000158411	MITD1	TCGA-UVM	0.324001163176501	6104.564516129	1	0.499610906211463
ENSG00000144724	PTPRG	TCGA-UVM	0.336848192057469	6104.5833333333	1	0.499610906211463
ENSG00000156735	BAG4	TCGA-UVM	0.357442674681829	6104.6607142857	1	0.499610906211463
ENSG00000156239	N6AMT1	TCGA-UVM	0.360090843100589	6104.6727272727	1	0.499610906211463
ENSG00000160691	SHC1	TCGA-UVM	0.328935775318983	6104.71875	1	0.499610906211463
ENSG00000002746	HECW1	TCGA-UVM	0.337617681401532	6104.737704918	1	0.499610906211463
ENSG00000172775	FAM192A	TCGA-UVM	0.330360628166026	6104.7741935484	1	0.499610906211463
ENSG00000142534	RPS11	TCGA-UVM	0.333472608624709	6104.7868852459	1	0.499610906211463
ENSG00000058600	POLR3E	TCGA-UVM	0.339778220515324	6104.8039215686	1	0.499610906211463
ENSG00000137959	IFI44L	TCGA-UVM	0.353942151462255	6104.8518518519	1	0.499610906211463
ENSG00000134077	THUMPD3	TCGA-UVM	0.340941990473071	6104.8548387097	1	0.499610906211463
ENSG00000096006	CRISP3	TCGA-UVM	0.343418361798611	6104.9818181818	1	0.499610906211463
ENSG00000171360	KRT38	TCGA-UVM	0.342897329943475	6105	1	0.499610906211463
ENSG00000196865	NHLRC2	TCGA-UVM	0.342015853085774	6105.1612903226	1	0.499610906211463
ENSG00000182359	KBTBD3	TCGA-UVM	0.34973291385502	6105.3114754098	1	0.499610906211463
ENSG00000149480	MTA2	TCGA-UVM	0.346131732318098	6105.375	1	0.499610906211463
ENSG00000115468	EFHD1	TCGA-UVM	0.31886715398052	6105.5084745763	1	0.499610906211463
ENSG00000110693	SOX6	TCGA-UVM	0.353019796949636	6105.5740740741	1	0.499610906211463
ENSG00000167967	E4F1	TCGA-UVM	0.340721563089395	6105.5762711864	1	0.499610906211463
ENSG00000112936	C7	TCGA-UVM	0.341335820781066	6105.8387096774	1	0.499610906211463
ENSG00000214872	SMTNL1	TCGA-UVM	0.345929754235916	6105.8518518519	1	0.499610906211463
ENSG00000047230	CTPS2	TCGA-UVM	0.34526101501396	6105.9344262295	1	0.499610906211463
ENSG00000120318	ARAP3	TCGA-UVM	0.340167925785857	6105.9433962264	1	0.499610906211463
ENSG00000184378	ACTRT3	TCGA-UVM	0.340223833914202	6105.9830508475	1	0.499610906211463
ENSG00000143258	USP21	TCGA-UVM	0.305328152518814	6105.984375	1	0.499610906211463
ENSG00000120725	SIL1	TCGA-UVM	0.323027974699045	6106	1	0.499610906211463
ENSG00000134627	PIWIL4	TCGA-UVM	0.328621380673061	6106.0892857143	1	0.499610906211463
ENSG00000183688	FAM101B	TCGA-UVM	0.324021032836527	6106.435483871	1	0.499610906211463
ENSG00000109205	ODAM	TCGA-UVM	0.343360892658145	6106.4642857143	1	0.499610906211463
ENSG00000170289	CNGB3	TCGA-UVM	0.321963255785247	6106.5423728814	1	0.499610906211463
ENSG00000146674	IGFBP3	TCGA-UVM	0.32732293422322	6106.6875	1	0.499610906211463
ENSG00000146926	ASB10	TCGA-UVM	0.339303960438968	6106.6909090909	1	0.499610906211463
ENSG00000164542	KIAA0895	TCGA-UVM	0.347055747532016	6106.6909090909	1	0.499610906211463
ENSG00000179915	NRXN1	TCGA-UVM	0.341055221345999	6106.8032786885	1	0.499610906211463
ENSG00000164032	H2AFZ	TCGA-UVM	0.336188803544085	6106.8596491228	1	0.499610906211463
ENSG00000105483	CARD8	TCGA-UVM	0.350625601307164	6106.8793103448	1	0.499610906211463
ENSG00000197061	HIST1H4C	TCGA-UVM	0.329493053565354	6107	1	0.499610906211463
ENSG00000100784	RPS6KA5	TCGA-UVM	0.321284283246006	6107.078125	1	0.499610906211463
ENSG00000176476	CCDC101	TCGA-UVM	0.317312013300493	6107.7424242424	1	0.499610906211463
ENSG00000120008	WDR11	TCGA-UVM	0.333459348725802	6107.9682539683	1	0.499610906211463
ENSG00000137872	SEMA6D	TCGA-UVM	0.340377284711136	6108	1	0.499610906211463
ENSG00000197776	KLHDC1	TCGA-UVM	0.33583230730653	6108.0169491525	1	0.499610906211463
ENSG00000169551	CT55	TCGA-UVM	0.348080815240266	6108.0714285714	1	0.499610906211463
ENSG00000108395	TRIM37	TCGA-UVM	0.32397532082279	6108.1	1	0.499610906211463
ENSG00000175182	FAM131A	TCGA-UVM	0.332526558704191	6108.1379310345	1	0.499610906211463
ENSG00000115947	ORC4	TCGA-UVM	0.336400189623096	6108.2666666667	1	0.499610906211463
ENSG00000102970	CCL17	TCGA-UVM	0.343166844227217	6108.2741935484	1	0.499610906211463
ENSG00000198252	STYX	TCGA-UVM	0.349078703140416	6108.4	1	0.499610906211463
ENSG00000156968	MPV17L	TCGA-UVM	0.352041600144032	6108.4285714286	1	0.499610906211463
ENSG00000124257	NEURL2	TCGA-UVM	0.341864189461385	6108.5333333333	1	0.499610906211463
ENSG00000139437	TCHP	TCGA-UVM	0.343703266369861	6108.7413793103	1	0.499610906211463
ENSG00000102901	CENPT	TCGA-UVM	0.319695429625932	6108.7647058824	1	0.499610906211463
ENSG00000108255	CRYBA1	TCGA-UVM	0.325086989974413	6108.8035714286	1	0.499610906211463
ENSG00000117308	GALE	TCGA-UVM	0.323347118204499	6108.8421052632	1	0.499610906211463
ENSG00000066813	ACSM2B	TCGA-UVM	0.334520360639759	6108.8461538462	1	0.499610906211463
ENSG00000140264	SERF2	TCGA-UVM	0.336484372398145	6108.9836065574	1	0.499610906211463
ENSG00000173432	SAA1	TCGA-UVM	0.357512747427675	6109.0425531915	1	0.499610906211463
ENSG00000179085	DPM3	TCGA-UVM	0.340486004051692	6109.1666666667	1	0.499610906211463
ENSG00000104848	KCNA7	TCGA-UVM	0.34360815731695	6109.2105263158	1	0.499610906211463
ENSG00000184979	USP18	TCGA-UVM	0.344295176382915	6109.2280701754	1	0.499610906211463
ENSG00000185201	IFITM2	TCGA-UVM	0.331166536566429	6109.2950819672	1	0.499610906211463
ENSG00000176248	ANAPC2	TCGA-UVM	0.324875016443887	6109.3015873016	1	0.499610906211463
ENSG00000086200	IPO11	TCGA-UVM	0.346553672812479	6109.5409836066	1	0.499610906211463
ENSG00000119042	SATB2	TCGA-UVM	0.341393033519079	6109.5666666667	1	0.499610906211463
ENSG00000243073	PRAMEF4	TCGA-UVM	0.357340841531113	6109.5818181818	1	0.499610906211463
ENSG00000177225	PDDC1	TCGA-UVM	0.332438053285525	6109.6779661017	1	0.499610906211463
ENSG00000138823	MTTP	TCGA-UVM	0.332036272560711	6109.8771929825	1	0.499610906211463
ENSG00000120647	CCDC77	TCGA-UVM	0.338840898921036	6109.9230769231	1	0.499610906211463
ENSG00000125787	GNRH2	TCGA-UVM	0.33554148875088	6109.9285714286	1	0.499610906211463
ENSG00000099999	RNF215	TCGA-UVM	0.32199653351797	6109.9846153846	1	0.499610906211463
ENSG00000183684	ALYREF	TCGA-UVM	0.337854451059349	6110.125	1	0.499610906211463
ENSG00000161682	FAM171A2	TCGA-UVM	0.328348464598811	6110.2580645161	1	0.499610906211463
ENSG00000196724	ZNF418	TCGA-UVM	0.311264442525332	6110.4426229508	1	0.499610906211463
ENSG00000173085	COQ2	TCGA-UVM	0.336557576449427	6110.5	1	0.499610906211463
ENSG00000152503	TRIM36	TCGA-UVM	0.334757012444777	6110.5081967213	1	0.499610906211463
ENSG00000197859	ADAMTSL2	TCGA-UVM	0.325057215282389	6110.5161290323	1	0.499610906211463
ENSG00000221869	CEBPD	TCGA-UVM	0.335208426433051	6110.5384615385	1	0.499610906211463
ENSG00000130303	BST2	TCGA-UVM	0.345616957516181	6110.5438596491	1	0.499610906211463
ENSG00000151500	THYN1	TCGA-UVM	0.344482739689061	6110.5689655172	1	0.499610906211463
ENSG00000099800	TIMM13	TCGA-UVM	0.336570514046019	6110.6153846154	1	0.499610906211463
ENSG00000141298	SSH2	TCGA-UVM	0.311187884769093	6110.6333333333	1	0.499610906211463
ENSG00000177045	SIX5	TCGA-UVM	0.330537022403427	6110.65	1	0.499610906211463
ENSG00000096395	MLN	TCGA-UVM	0.349226829481628	6110.6727272727	1	0.499610906211463
ENSG00000107902	LHPP	TCGA-UVM	0.346199653709537	6110.701754386	1	0.499610906211463
ENSG00000113296	THBS4	TCGA-UVM	0.327460885591318	6110.8214285714	1	0.499610906211463
ENSG00000065923	SLC9A7	TCGA-UVM	0.32509968983261	6110.8358208955	1	0.499610906211463
ENSG00000151779	NBAS	TCGA-UVM	0.320993752945007	6110.86	1	0.499610906211463
ENSG00000163738	MTHFD2L	TCGA-UVM	0.355736805752539	6110.9074074074	1	0.499610906211463
ENSG00000110777	POU2AF1	TCGA-UVM	0.315674305846061	6111.1363636364	1	0.499610906211463
ENSG00000213402	PTPRCAP	TCGA-UVM	0.335030598698554	6111.2459016393	1	0.499610906211463
ENSG00000155495	MAGEC1	TCGA-UVM	0.327679862869085	6111.253968254	1	0.499610906211463
ENSG00000170631	ZNF16	TCGA-UVM	0.332887346017298	6111.2727272727	1	0.499610906211463
ENSG00000104738	MCM4	TCGA-UVM	0.320442365472631	6111.2881355932	1	0.499610906211463
ENSG00000162391	FAM151A	TCGA-UVM	0.342886261740844	6111.2909090909	1	0.499610906211463
ENSG00000125965	GDF5	TCGA-UVM	0.322685200448631	6111.3015873016	1	0.499610906211463
ENSG00000134905	CARS2	TCGA-UVM	0.327056094400642	6111.4	1	0.499610906211463
ENSG00000110448	CD5	TCGA-UVM	0.315273816363334	6111.484375	1	0.499610906211463
ENSG00000213762	ZNF134	TCGA-UVM	0.324173799024657	6111.6393442623	1	0.499610906211463
ENSG00000136718	IMP4	TCGA-UVM	0.31510943996437	6111.6470588235	1	0.499610906211463
ENSG00000163536	SERPINI1	TCGA-UVM	0.334628869316326	6111.6551724138	1	0.499610906211463
ENSG00000171044	XKR6	TCGA-UVM	0.340170421775679	6111.7090909091	1	0.499610906211463
ENSG00000164983	TMEM65	TCGA-UVM	0.340333866125232	6111.9322033898	1	0.499610906211463
ENSG00000053108	FSTL4	TCGA-UVM	0.352561323077761	6111.9482758621	1	0.499610906211463
ENSG00000162927	PUS10	TCGA-UVM	0.334150655164107	6111.9841269841	1	0.499610906211463
ENSG00000196268	ZNF493	TCGA-UVM	0.335080924588728	6112	1	0.499610906211463
ENSG00000196296	ATP2A1	TCGA-UVM	0.34256658984144	6112.0166666667	1	0.499610906211463
ENSG00000083067	TRPM3	TCGA-UVM	0.330701070743899	6112.2641509434	1	0.499610906211463
ENSG00000203965	EFCAB7	TCGA-UVM	0.325385095369542	6112.5084745763	1	0.499610906211463
ENSG00000163558	PRKCI	TCGA-UVM	0.302263925854845	6112.5178571429	1	0.499610906211463
ENSG00000141574	SECTM1	TCGA-UVM	0.328442554257397	6112.6481481481	1	0.499610906211463
ENSG00000102858	MGRN1	TCGA-UVM	0.338607892213353	6112.7068965517	1	0.499610906211463
ENSG00000169220	RGS14	TCGA-UVM	0.323554108071592	6112.7096774194	1	0.499610906211463
ENSG00000170471	RALGAPB	TCGA-UVM	0.328672958219003	6112.85	1	0.499610906211463
ENSG00000173465	SSSCA1	TCGA-UVM	0.324273754895781	6112.9322033898	1	0.499610906211463
ENSG00000125970	RALY	TCGA-UVM	0.323462206404964	6112.9833333333	1	0.499610906211463
ENSG00000005243	COPZ2	TCGA-UVM	0.345001157619893	6113	1	0.499610906211463
ENSG00000138778	CENPE	TCGA-UVM	0.336497516238884	6113.0188679245	1	0.499610906211463
ENSG00000184557	SOCS3	TCGA-UVM	0.327824995895868	6113.0615384615	1	0.499610906211463
ENSG00000197599	CCDC154	TCGA-UVM	0.318972714253291	6113.0967741935	1	0.499610906211463
ENSG00000083807	SLC27A5	TCGA-UVM	0.335705043703328	6113.203125	1	0.499610906211463
ENSG00000213551	DNAJC9	TCGA-UVM	0.347007070652478	6113.2321428571	1	0.499610906211463
ENSG00000169696	ASPSCR1	TCGA-UVM	0.342286176460331	6113.3666666667	1	0.499610906211463
ENSG00000171606	ZNF274	TCGA-UVM	0.330983545295371	6113.406779661	1	0.499610906211463
ENSG00000134333	LDHA	TCGA-UVM	0.327346222267769	6113.5084745763	1	0.499610906211463
ENSG00000204104	TRAF3IP1	TCGA-UVM	0.328321619916983	6113.6181818182	1	0.499610906211463
ENSG00000143167	GPA33	TCGA-UVM	0.339932288053324	6113.625	1	0.499610906211463
ENSG00000187626	ZKSCAN4	TCGA-UVM	0.336170642099473	6113.6557377049	1	0.499610906211463
ENSG00000147654	EBAG9	TCGA-UVM	0.326984219065815	6113.65625	1	0.499610906211463
ENSG00000146243	IRAK1BP1	TCGA-UVM	0.328800595821909	6113.671875	1	0.499610906211463
ENSG00000142677	IL22RA1	TCGA-UVM	0.308773580148407	6113.7258064516	1	0.499610906211463
ENSG00000113282	CLINT1	TCGA-UVM	0.341768843318322	6113.7368421053	1	0.499610906211463
ENSG00000187824	TMEM220	TCGA-UVM	0.337316987405304	6113.8103448276	1	0.499610906211463
ENSG00000168661	ZNF30	TCGA-UVM	0.334367401269584	6114.0877192982	1	0.499610906211463
ENSG00000112499	SLC22A2	TCGA-UVM	0.337711563878539	6114.1186440678	1	0.499610906211463
ENSG00000104613	INTS10	TCGA-UVM	0.331276862883988	6114.1290322581	1	0.499610906211463
ENSG00000125753	VASP	TCGA-UVM	0.339274196626429	6114.1451612903	1	0.499610906211463
ENSG00000009413	REV3L	TCGA-UVM	0.335511026964282	6114.15	1	0.499610906211463
ENSG00000168904	LRRC28	TCGA-UVM	0.330774968261791	6114.1666666667	1	0.499610906211463
ENSG00000187736	NHEJ1	TCGA-UVM	0.326917950874573	6114.1666666667	1	0.499610906211463
ENSG00000256771	ZNF253	TCGA-UVM	0.307991295040804	6114.2058823529	1	0.499610906211463
ENSG00000186119	OR5D18	TCGA-UVM	0.339386348033136	6114.3035714286	1	0.499610906211463
ENSG00000121741	ZMYM2	TCGA-UVM	0.352235997172727	6114.3269230769	1	0.499610906211463
ENSG00000089682	RBM41	TCGA-UVM	0.316029010050761	6114.6315789474	1	0.499610906211463
ENSG00000019505	SYT13	TCGA-UVM	0.31568987151034	6114.6825396825	1	0.499610906211463
ENSG00000148429	USP6NL	TCGA-UVM	0.326895089768986	6114.7413793103	1	0.499610906211463
ENSG00000106080	FKBP14	TCGA-UVM	0.325022641709953	6114.7543859649	1	0.499610906211463
ENSG00000176340	COX8A	TCGA-UVM	0.343333393894525	6114.9122807018	1	0.499610906211463
ENSG00000082014	SMARCD3	TCGA-UVM	0.341233925531193	6114.9811320755	1	0.499610906211463
ENSG00000136813	KIAA0368	TCGA-UVM	0.329846115632715	6115.1578947368	1	0.499610906211463
ENSG00000055732	MCOLN3	TCGA-UVM	0.333338661997902	6115.1774193548	1	0.499610906211463
ENSG00000109255	NMU	TCGA-UVM	0.340933824894879	6115.1818181818	1	0.499610906211463
ENSG00000099953	MMP11	TCGA-UVM	0.334288263411573	6115.1935483871	1	0.499610906211463
ENSG00000126709	IFI6	TCGA-UVM	0.3106070180541	6115.1967213115	1	0.499610906211463
ENSG00000071462	WBSCR22	TCGA-UVM	0.325813305981905	6115.2419354839	1	0.499610906211463
ENSG00000181625	SLX1B	TCGA-UVM	0.313225248087387	6115.2459016393	1	0.499610906211463
ENSG00000187566	NHLRC1	TCGA-UVM	0.347625654230835	6115.2678571429	1	0.499610906211463
ENSG00000181541	MAB21L2	TCGA-UVM	0.318333079046283	6115.2698412698	1	0.499610906211463
ENSG00000126759	CFP	TCGA-UVM	0.313866637433534	6115.3442622951	1	0.499610906211463
ENSG00000133083	DCLK1	TCGA-UVM	0.333460213302851	6115.3653846154	1	0.499610906211463
ENSG00000134571	MYBPC3	TCGA-UVM	0.32501605995169	6115.5	1	0.499610906211463
ENSG00000006712	PAF1	TCGA-UVM	0.310184887940382	6115.5178571429	1	0.499610906211463
ENSG00000158615	PPP1R15B	TCGA-UVM	0.310589388730883	6115.7049180328	1	0.499610906211463
ENSG00000168393	DTYMK	TCGA-UVM	0.325552384351076	6115.8833333333	1	0.499610906211463
ENSG00000108239	TBC1D12	TCGA-UVM	0.336570666164382	6116.0727272727	1	0.499610906211463
ENSG00000131149	GSE1	TCGA-UVM	0.313539605443311	6116.1475409836	1	0.499610906211463
ENSG00000144648	ACKR2	TCGA-UVM	0.309137444603231	6116.1538461538	1	0.499610906211463
ENSG00000174371	EXO1	TCGA-UVM	0.313217271220578	6116.15625	1	0.499610906211463
ENSG00000258223	PRSS58	TCGA-UVM	0.329739727312776	6116.1960784314	1	0.499610906211463
ENSG00000112514	CUTA	TCGA-UVM	0.339562815442089	6116.2456140351	1	0.499610906211463
ENSG00000143162	CREG1	TCGA-UVM	0.330665870106245	6116.2727272727	1	0.499610906211463
ENSG00000186479	RGS7BP	TCGA-UVM	0.34199659477461	6116.4210526316	1	0.499610906211463
ENSG00000079819	EPB41L2	TCGA-UVM	0.306724867272506	6116.6101694915	1	0.499610906211463
ENSG00000158796	DEDD	TCGA-UVM	0.323066511050123	6116.6349206349	1	0.499610906211463
ENSG00000114480	GBE1	TCGA-UVM	0.314987539154653	6116.6935483871	1	0.499610906211463
ENSG00000181273	OR5AK2	TCGA-UVM	0.322203886806898	6116.7288135593	1	0.499610906211463
ENSG00000114933	INO80D	TCGA-UVM	0.326257647327792	6116.7384615385	1	0.499610906211463
ENSG00000184260	HIST2H2AC	TCGA-UVM	0.328521623593038	6116.868852459	1	0.499610906211463
ENSG00000158402	CDC25C	TCGA-UVM	0.324851169332434	6116.9841269841	1	0.499610906211463
ENSG00000164294	GPX8	TCGA-UVM	0.315967924469344	6117.0169491525	1	0.499610906211463
ENSG00000064961	HMG20B	TCGA-UVM	0.327180945099223	6117.03125	1	0.499610906211463
ENSG00000197614	MFAP5	TCGA-UVM	0.317880777102702	6117.1	1	0.499610906211463
ENSG00000104808	DHDH	TCGA-UVM	0.333567206808382	6117.1355932203	1	0.499610906211463
ENSG00000197122	SRC	TCGA-UVM	0.340187687066095	6117.5849056604	1	0.499610906211463
ENSG00000125533	BHLHE23	TCGA-UVM	0.314968027406198	6117.5873015873	1	0.499610906211463
ENSG00000203909	DPPA5	TCGA-UVM	0.335493788692124	6117.775862069	1	0.499610906211463
ENSG00000143882	ATP6V1C2	TCGA-UVM	0.323946300849781	6117.7936507937	1	0.499610906211463
ENSG00000172023	REG1B	TCGA-UVM	0.321482832838767	6117.8275862069	1	0.499610906211463
ENSG00000108064	TFAM	TCGA-UVM	0.332439364441475	6118	1	0.499610906211463
ENSG00000105655	ISYNA1	TCGA-UVM	0.335853012900393	6118.2068965517	1	0.499610906211463
ENSG00000255223	OR5M11	TCGA-UVM	0.323157586329709	6118.35	1	0.499610906211463
ENSG00000134917	ADAMTS8	TCGA-UVM	0.318802965835124	6118.3928571429	1	0.499610906211463
ENSG00000182566	CLEC4G	TCGA-UVM	0.339765576336084	6118.5925925926	1	0.499610906211463
ENSG00000115966	ATF2	TCGA-UVM	0.303039391566694	6118.7142857143	1	0.499610906211463
ENSG00000196584	XRCC2	TCGA-UVM	0.315312000929613	6118.7741935484	1	0.499610906211463
ENSG00000146112	PPP1R18	TCGA-UVM	0.317288189935404	6118.7777777778	1	0.499610906211463
ENSG00000187080	OR2AK2	TCGA-UVM	0.322970011542645	6118.9838709677	1	0.499610906211463
ENSG00000146166	LGSN	TCGA-UVM	0.327343317439664	6119.2096774194	1	0.499610906211463
ENSG00000138801	PAPSS1	TCGA-UVM	0.303434443551579	6119.3333333333	1	0.499610906211463
ENSG00000132915	PDE6A	TCGA-UVM	0.305745888099843	6119.3846153846	1	0.499610906211463
ENSG00000134874	DZIP1	TCGA-UVM	0.322272730078107	6119.3888888889	1	0.499610906211463
ENSG00000133731	IMPA1	TCGA-UVM	0.316287334875291	6119.4464285714	1	0.499610906211463
ENSG00000141682	PMAIP1	TCGA-UVM	0.323894235892832	6119.4590163934	1	0.499610906211463
ENSG00000128408	RIBC2	TCGA-UVM	0.339670561356281	6119.5254237288	1	0.499610906211463
ENSG00000175018	TEX36	TCGA-UVM	0.336117262396742	6119.7678571429	1	0.499610906211463
ENSG00000146425	DYNLT1	TCGA-UVM	0.313494082107288	6119.7936507937	1	0.499610906211463
ENSG00000176219	OR11H6	TCGA-UVM	0.341996373996169	6119.8301886792	1	0.499610906211463
ENSG00000170264	FAM161A	TCGA-UVM	0.337010780019105	6119.8852459016	1	0.499610906211463
ENSG00000124587	PEX6	TCGA-UVM	0.332823062911579	6119.9074074074	1	0.499610906211463
ENSG00000106302	HYAL4	TCGA-UVM	0.328492427444267	6120	1	0.499610906211463
ENSG00000239382	ALKBH6	TCGA-UVM	0.334616168374089	6120.0333333333	1	0.499610906211463
ENSG00000173253	DMRT2	TCGA-UVM	0.333723464022181	6120.1724137931	1	0.499610906211463
ENSG00000176697	BDNF	TCGA-UVM	0.339768259032723	6120.1851851852	1	0.499610906211463
ENSG00000204644	ZFP57	TCGA-UVM	0.321365989333318	6120.2033898305	1	0.499610906211463
ENSG00000186854	TRABD2A	TCGA-UVM	0.340478025688115	6120.375	1	0.499610906211463
ENSG00000176903	PNMA1	TCGA-UVM	0.302164216684884	6120.5373134328	1	0.499610906211463
ENSG00000161179	YDJC	TCGA-UVM	0.324868958948798	6120.5762711864	1	0.499610906211463
ENSG00000121057	AKAP1	TCGA-UVM	0.31708965419806	6120.7966101695	1	0.499610906211463
ENSG00000073169	SELO	TCGA-UVM	0.324810767613642	6120.8307692308	1	0.499610906211463
ENSG00000125901	MRPS26	TCGA-UVM	0.318511194578559	6121.1333333333	1	0.499610906211463
ENSG00000104131	EIF3J	TCGA-UVM	0.306715255566176	6121.4090909091	1	0.499610906211463
ENSG00000084636	COL16A1	TCGA-UVM	0.327469350973217	6121.4444444444	1	0.499610906211463
ENSG00000168676	KCTD19	TCGA-UVM	0.331414933159018	6121.4833333333	1	0.499610906211463
ENSG00000145741	BTF3	TCGA-UVM	0.334344334412122	6121.5409836066	1	0.499610906211463
ENSG00000146374	RSPO3	TCGA-UVM	0.316640332876172	6121.7966101695	1	0.499610906211463
ENSG00000155980	KIF5A	TCGA-UVM	0.308510309202168	6121.8484848485	1	0.499610906211463
ENSG00000120235	IFNA6	TCGA-UVM	0.315515675626627	6121.8703703704	1	0.499610906211463
ENSG00000128040	SPINK2	TCGA-UVM	0.31065322186656	6122	1	0.499610906211463
ENSG00000120094	HOXB1	TCGA-UVM	0.33613811742843	6122.0666666667	1	0.499610906211463
ENSG00000019144	PHLDB1	TCGA-UVM	0.335125125751103	6122.2692307692	1	0.499610906211463
ENSG00000185278	ZBTB37	TCGA-UVM	0.304758905222039	6122.3650793651	1	0.499610906211463
ENSG00000204897	KRT25	TCGA-UVM	0.328519036741056	6122.3793103448	1	0.499610906211463
ENSG00000173915	USMG5	TCGA-UVM	0.32011691821934	6122.6666666667	1	0.499610906211463
ENSG00000107643	MAPK8	TCGA-UVM	0.319921587242937	6122.6779661017	1	0.499610906211463
ENSG00000162594	IL23R	TCGA-UVM	0.337322295948056	6122.8833333333	1	0.499610906211463
ENSG00000116191	RALGPS2	TCGA-UVM	0.32648468085743	6122.9166666667	1	0.499610906211463
ENSG00000088970	PLK1S1	TCGA-UVM	0.325550410074049	6122.9206349206	1	0.499610906211463
ENSG00000105556	MIER2	TCGA-UVM	0.340065891471293	6122.9259259259	1	0.499610906211463
ENSG00000152669	CCNO	TCGA-UVM	0.31494636917006	6122.9836065574	1	0.499610906211463
ENSG00000172188	OR4C11	TCGA-UVM	0.335219910274431	6123.0175438596	1	0.499610906211463
ENSG00000074410	CA12	TCGA-UVM	0.324488655170969	6123.0317460317	1	0.499610906211463
ENSG00000115761	NOL10	TCGA-UVM	0.31990754342808	6123.1803278689	1	0.499610906211463
ENSG00000101888	NXT2	TCGA-UVM	0.356029576346519	6123.2448979592	1	0.499610906211463
ENSG00000099910	KLHL22	TCGA-UVM	0.323802122081854	6123.4098360656	1	0.499610906211463
ENSG00000092820	EZR	TCGA-UVM	0.331724539763839	6123.6393442623	1	0.499610906211463
ENSG00000137522	RNF121	TCGA-UVM	0.315363964871158	6123.6515151515	1	0.499610906211463
ENSG00000148090	AUH	TCGA-UVM	0.314751590188867	6123.7692307692	1	0.499610906211463
ENSG00000172830	SSH3	TCGA-UVM	0.325106016811739	6123.8275862069	1	0.499610906211463
ENSG00000084734	GCKR	TCGA-UVM	0.321362736558905	6123.8666666667	1	0.499610906211463
ENSG00000162643	WDR63	TCGA-UVM	0.316953869099942	6123.9365079365	1	0.499610906211463
ENSG00000182541	LIMK2	TCGA-UVM	0.340755640997718	6123.9642857143	1	0.499610906211463
ENSG00000126460	PRRG2	TCGA-UVM	0.325201831052318	6124.0169491525	1	0.499610906211463
ENSG00000163882	POLR2H	TCGA-UVM	0.309680541098208	6124.0983606557	1	0.499610906211463
ENSG00000249115	HAUS5	TCGA-UVM	0.328387848072527	6124.1016949153	1	0.499610906211463
ENSG00000117560	FASLG	TCGA-UVM	0.321424404519627	6124.1428571429	1	0.499610906211463
ENSG00000088888	MAVS	TCGA-UVM	0.300688796599408	6124.25	1	0.499610906211463
ENSG00000136856	SLC2A8	TCGA-UVM	0.336056856134997	6124.3333333333	1	0.499610906211463
ENSG00000100462	PRMT5	TCGA-UVM	0.314682910426799	6124.375	1	0.499610906211463
ENSG00000125551	PLGLB2	TCGA-UVM	0.309973085841801	6124.3968253968	1	0.499610906211463
ENSG00000177917	ARL6IP6	TCGA-UVM	0.32612376613515	6124.4181818182	1	0.499610906211463
ENSG00000137574	TGS1	TCGA-UVM	0.326522449166344	6124.4561403509	1	0.499610906211463
ENSG00000220205	VAMP2	TCGA-UVM	0.346644645806115	6124.5535714286	1	0.499610906211463
ENSG00000120068	HOXB8	TCGA-UVM	0.32249992950204	6124.7540983607	1	0.499610906211463
ENSG00000141384	TAF4B	TCGA-UVM	0.326815673905256	6124.7540983607	1	0.499610906211463
ENSG00000133110	POSTN	TCGA-UVM	0.340093859620783	6124.8113207547	1	0.499610906211463
ENSG00000173612	GPRC6A	TCGA-UVM	0.327253340461127	6124.8965517241	1	0.499610906211463
ENSG00000116748	AMPD1	TCGA-UVM	0.31347355581394	6125	1	0.499610906211463
ENSG00000166311	SMPD1	TCGA-UVM	0.324884558394922	6125.0158730159	1	0.499610906211463
ENSG00000085449	WDFY1	TCGA-UVM	0.330792829694624	6125.0192307692	1	0.499610906211463
ENSG00000197948	FCHSD1	TCGA-UVM	0.328863931371501	6125.3454545455	1	0.499610906211463
ENSG00000116685	KIAA2013	TCGA-UVM	0.321486967665642	6125.3650793651	1	0.499610906211463
ENSG00000105516	DBP	TCGA-UVM	0.345622200132715	6125.462962963	1	0.499610906211463
ENSG00000032742	IFT88	TCGA-UVM	0.320354404401151	6125.4655172414	1	0.499610906211463
ENSG00000119973	PRLHR	TCGA-UVM	0.313338313656117	6125.5	1	0.499610906211463
ENSG00000101981	F9	TCGA-UVM	0.287837963280983	6125.65	1	0.499610906211463
ENSG00000136878	USP20	TCGA-UVM	0.32509134480155	6125.6730769231	1	0.499610906211463
ENSG00000198523	PLN	TCGA-UVM	0.322479989459412	6125.6949152542	1	0.499610906211463
ENSG00000164751	PEX2	TCGA-UVM	0.305543988196922	6125.746031746	1	0.499610906211463
ENSG00000169679	BUB1	TCGA-UVM	0.320801263928579	6125.7857142857	1	0.499610906211463
ENSG00000163251	FZD5	TCGA-UVM	0.33042136950966	6125.7966101695	1	0.499610906211463
ENSG00000198042	MAK16	TCGA-UVM	0.324417908833491	6125.9636363636	1	0.499610906211463
ENSG00000178951	ZBTB7A	TCGA-UVM	0.315855704023433	6126.0166666667	1	0.499610906211463
ENSG00000180483	DEFB119	TCGA-UVM	0.316149599229172	6126.0638297872	1	0.499610906211463
ENSG00000148484	RSU1	TCGA-UVM	0.320799823442679	6126.0923076923	1	0.499610906211463
ENSG00000100591	AHSA1	TCGA-UVM	0.313145801085635	6126.15625	1	0.499610906211463
ENSG00000174840	PDE12	TCGA-UVM	0.308379355165884	6126.1666666667	1	0.499610906211463
ENSG00000047634	SCML1	TCGA-UVM	0.312743073265156	6126.186440678	1	0.499610906211463
ENSG00000163645	FAM194A	TCGA-UVM	0.314134064147647	6126.6833333333	1	0.499610906211463
ENSG00000094975	SUCO	TCGA-UVM	0.323694181945855	6126.9655172414	1	0.499610906211463
ENSG00000106809	OGN	TCGA-UVM	0.305035025115481	6127.0714285714	1	0.499610906211463
ENSG00000116771	AGMAT	TCGA-UVM	0.293289926553348	6127.1212121212	1	0.499610906211463
ENSG00000144895	EIF2A	TCGA-UVM	0.328226443534226	6127.1355932203	1	0.499610906211463
ENSG00000187244	BCAM	TCGA-UVM	0.303405975055475	6127.4179104478	1	0.499610906211463
ENSG00000128591	FLNC	TCGA-UVM	0.283349694519521	6127.5081967213	1	0.499610906211463
ENSG00000184162	NR2C2AP	TCGA-UVM	0.320657514769191	6127.5967741935	1	0.499610906211463
ENSG00000165495	PKNOX2	TCGA-UVM	0.325964672182141	6127.7384615385	1	0.499610906211463
ENSG00000079257	LXN	TCGA-UVM	0.320810582643133	6127.9333333333	1	0.499610906211463
ENSG00000213512	GBP7	TCGA-UVM	0.314284212643771	6128.0806451613	1	0.499610906211463
ENSG00000141480	ARRB2	TCGA-UVM	0.325269053424359	6128.15625	1	0.499610906211463
ENSG00000160284	SPATC1L	TCGA-UVM	0.306767947116007	6128.3650793651	1	0.499610906211463
ENSG00000002933	TMEM176A	TCGA-UVM	0.311896563830477	6128.3859649123	1	0.499610906211463
ENSG00000148950	IMMP1L	TCGA-UVM	0.323409069638781	6128.4754098361	1	0.499610906211463
ENSG00000183889	NPIPA7	TCGA-UVM	0.311988113776857	6128.5	1	0.499610906211463
ENSG00000111678	C12orf57	TCGA-UVM	0.333106686342194	6128.5892857143	1	0.499610906211463
ENSG00000101463	SYNDIG1	TCGA-UVM	0.303092156373193	6128.7192982456	1	0.499610906211463
ENSG00000221821	C6orf226	TCGA-UVM	0.317224158645061	6128.8166666667	1	0.499610906211463
ENSG00000163815	CLEC3B	TCGA-UVM	0.321786911363823	6128.9122807018	1	0.499610906211463
ENSG00000175309	PHYKPL	TCGA-UVM	0.316216851181252	6128.9285714286	1	0.499610906211463
ENSG00000132749	MTL5	TCGA-UVM	0.320227466946148	6128.9672131148	1	0.499610906211463
ENSG00000118985	ELL2	TCGA-UVM	0.319699088250464	6129.0655737705	1	0.499610906211463
ENSG00000142675	CNKSR1	TCGA-UVM	0.328864250820259	6129.2830188679	1	0.499610906211463
ENSG00000274944	AL139260.3	TCGA-UVM	0.321970396741961	6129.298245614	1	0.499610906211463
ENSG00000171150	SOCS5	TCGA-UVM	0.317568697860068	6129.3103448276	1	0.499610906211463
ENSG00000148362	C9orf142	TCGA-UVM	0.316075990587524	6129.3114754098	1	0.499610906211463
ENSG00000090861	AARS	TCGA-UVM	0.29604434993191	6129.3492063492	1	0.499610906211463
ENSG00000172164	SNTB1	TCGA-UVM	0.326190471917371	6129.3846153846	1	0.499610906211463
ENSG00000113734	BNIP1	TCGA-UVM	0.324715101847134	6129.4	1	0.499610906211463
ENSG00000151136	BTBD11	TCGA-UVM	0.329548102595483	6129.5178571429	1	0.499610906211463
ENSG00000236371	CT47A1	TCGA-UVM	0.313728653266933	6129.5423728814	1	0.499610906211463
ENSG00000164363	SLC6A18	TCGA-UVM	0.323484958278064	6129.701754386	1	0.499610906211463
ENSG00000106565	TMEM176B	TCGA-UVM	0.327940242235274	6129.7457627119	1	0.499610906211463
ENSG00000149798	CDC42EP2	TCGA-UVM	0.308998343728116	6129.7910447761	1	0.499610906211463
ENSG00000100312	ACR	TCGA-UVM	0.333759944804781	6129.8392857143	1	0.499610906211463
ENSG00000214253	FIS1	TCGA-UVM	0.316150031724684	6129.8666666667	1	0.499610906211463
ENSG00000102786	INTS6	TCGA-UVM	0.33017532164588	6129.8909090909	1	0.499610906211463
ENSG00000074696	PTPLAD1	TCGA-UVM	0.327205502087677	6130.0508474576	1	0.499610906211463
ENSG00000174600	CMKLR1	TCGA-UVM	0.315451980098764	6130.0701754386	1	0.499610906211463
ENSG00000147885	IFNA16	TCGA-UVM	0.302484410955777	6130.0847457627	1	0.499610906211463
ENSG00000137198	GMPR	TCGA-UVM	0.312746061460581	6130.1029411765	1	0.499610906211463
ENSG00000066379	ZNRD1	TCGA-UVM	0.305351749268862	6130.1111111111	1	0.499610906211463
ENSG00000203857	HSD3B1	TCGA-UVM	0.324167051125489	6130.1525423729	1	0.499610906211463
ENSG00000072849	DERL2	TCGA-UVM	0.325071507326919	6130.2181818182	1	0.499610906211463
ENSG00000107625	DDX50	TCGA-UVM	0.323942395459605	6130.2807017544	1	0.499610906211463
ENSG00000119630	PGF	TCGA-UVM	0.309264285278304	6130.3076923077	1	0.499610906211463
ENSG00000146676	PURB	TCGA-UVM	0.305005875423801	6130.4259259259	1	0.499610906211463
ENSG00000091140	DLD	TCGA-UVM	0.302074529450837	6130.5238095238	1	0.499610906211463
ENSG00000095209	TMEM38B	TCGA-UVM	0.315051329215399	6130.6545454545	1	0.499610906211463
ENSG00000137831	UACA	TCGA-UVM	0.3089276270558	6130.6610169492	1	0.499610906211463
ENSG00000054277	OPN3	TCGA-UVM	0.326603790347989	6130.6885245902	1	0.499610906211463
ENSG00000156299	TIAM1	TCGA-UVM	0.303357314619192	6130.7	1	0.499610906211463
ENSG00000204186	ZDBF2	TCGA-UVM	0.308262140000381	6130.8196721311	1	0.499610906211463
ENSG00000188846	RPL14	TCGA-UVM	0.304456892878042	6130.8245614035	1	0.499610906211463
ENSG00000180440	SERTM1	TCGA-UVM	0.307855124690874	6130.9	1	0.499610906211463
ENSG00000125618	PAX8	TCGA-UVM	0.308670006244266	6130.9310344828	1	0.499610906211463
ENSG00000154473	BUB3	TCGA-UVM	0.320017724182326	6131.064516129	1	0.499610906211463
ENSG00000174473	GALNTL6	TCGA-UVM	0.311749965036136	6131.2089552239	1	0.499610906211463
ENSG00000160214	RRP1	TCGA-UVM	0.330759822278041	6131.2173913043	1	0.499610906211463
ENSG00000179965	ZNF771	TCGA-UVM	0.320679404936634	6131.2280701754	1	0.499610906211463
ENSG00000183914	DNAH2	TCGA-UVM	0.31727426190755	6131.2363636364	1	0.499610906211463
ENSG00000204851	PNMAL2	TCGA-UVM	0.295927143255545	6131.3333333333	1	0.499610906211463
ENSG00000203734	ECT2L	TCGA-UVM	0.293148951932037	6131.4166666667	1	0.499610906211463
ENSG00000180953	ST20	TCGA-UVM	0.312191007901278	6131.4426229508	1	0.499610906211463
ENSG00000075539	FRYL	TCGA-UVM	0.318901317441248	6131.4642857143	1	0.499610906211463
ENSG00000115665	SLC5A7	TCGA-UVM	0.303172013929006	6131.4745762712	1	0.499610906211463
ENSG00000055070	SZRD1	TCGA-UVM	0.300867424934209	6131.4761904762	1	0.499610906211463
ENSG00000186281	GPAT2	TCGA-UVM	0.298820586535724	6131.5423728814	1	0.499610906211463
ENSG00000158234	FAIM	TCGA-UVM	0.332114922740766	6131.6724137931	1	0.499610906211463
ENSG00000122735	DNAI1	TCGA-UVM	0.325800586315657	6131.701754386	1	0.499610906211463
ENSG00000129991	TNNI3	TCGA-UVM	0.333228225275199	6131.9811320755	1	0.499610906211463
ENSG00000141441	GAREM	TCGA-UVM	0.327522974684916	6132.0178571429	1	0.499610906211463
ENSG00000178764	ZHX2	TCGA-UVM	0.304601729905924	6132.046875	1	0.499610906211463
ENSG00000100249	C22orf31	TCGA-UVM	0.315584099806275	6132.1774193548	1	0.499610906211463
ENSG00000166546	BEAN1	TCGA-UVM	0.295125530094405	6132.1935483871	1	0.499610906211463
ENSG00000181104	F2R	TCGA-UVM	0.306966441482398	6132.2537313433	1	0.499610906211463
ENSG00000089050	RBBP9	TCGA-UVM	0.31215176321503	6132.2586206897	1	0.499610906211463
ENSG00000159579	RSPRY1	TCGA-UVM	0.297336907490729	6132.3157894737	1	0.499610906211463
ENSG00000167664	TMIGD2	TCGA-UVM	0.321496619140914	6132.3454545455	1	0.499610906211463
ENSG00000072201	LNX1	TCGA-UVM	0.317991404159581	6132.4126984127	1	0.499610906211463
ENSG00000074219	TEAD2	TCGA-UVM	0.300347474380942	6132.4776119403	1	0.499610906211463
ENSG00000160226	C21orf2	TCGA-UVM	0.319009365532598	6132.5322580645	1	0.499610906211463
ENSG00000180316	PNPLA1	TCGA-UVM	0.311542959114535	6132.71875	1	0.499610906211463
ENSG00000184210	DGAT2L6	TCGA-UVM	0.303288811681532	6132.8305084746	1	0.499610906211463
ENSG00000114854	TNNC1	TCGA-UVM	0.325213291928974	6132.8620689655	1	0.499610906211463
ENSG00000188386	PPP3R2	TCGA-UVM	0.294066745010905	6132.9166666667	1	0.499610906211463
ENSG00000165591	FAAH2	TCGA-UVM	0.300821413956556	6132.953125	1	0.499610906211463
ENSG00000116266	STXBP3	TCGA-UVM	0.305611688940212	6133.1803278689	1	0.499610906211463
ENSG00000143147	GPR161	TCGA-UVM	0.307528532192824	6133.2459016393	1	0.499610906211463
ENSG00000175267	VWA3A	TCGA-UVM	0.287309305720189	6133.2698412698	1	0.499610906211463
ENSG00000224982	TMEM233	TCGA-UVM	0.3100691090829	6133.2830188679	1	0.499610906211463
ENSG00000105323	HNRNPUL1	TCGA-UVM	0.300736167510728	6133.4666666667	1	0.499610906211463
ENSG00000084731	KIF3C	TCGA-UVM	0.347644816920727	6133.5833333333	1	0.499610906211463
ENSG00000059915	PSD	TCGA-UVM	0.32383999285821	6133.625	1	0.499610906211463
ENSG00000089327	FXYD5	TCGA-UVM	0.30796135324196	6133.6610169492	1	0.499610906211463
ENSG00000162599	NFIA	TCGA-UVM	0.325884846376216	6133.6666666667	1	0.499610906211463
ENSG00000125434	SLC25A35	TCGA-UVM	0.315812858241922	6133.75	1	0.499610906211463
ENSG00000116903	EXOC8	TCGA-UVM	0.309218343560514	6133.9016393443	1	0.499610906211463
ENSG00000134202	GSTM3	TCGA-UVM	0.321402679813663	6133.9310344828	1	0.499610906211463
ENSG00000156471	PTDSS1	TCGA-UVM	0.295181856428172	6133.9833333333	1	0.499610906211463
ENSG00000173281	PPP1R3B	TCGA-UVM	0.27799681299096	6134.0597014925	1	0.499610906211463
ENSG00000178188	SH2B1	TCGA-UVM	0.297632272382363	6134.0877192982	1	0.499610906211463
ENSG00000001497	LAS1L	TCGA-UVM	0.276784699891888	6134.1186440678	1	0.499610906211463
ENSG00000131183	SLC34A1	TCGA-UVM	0.30271726208352	6134.1578947368	1	0.499610906211463
ENSG00000148187	MRRF	TCGA-UVM	0.308074923647074	6134.2424242424	1	0.499610906211463
ENSG00000039537	C6	TCGA-UVM	0.307475970445227	6134.2461538462	1	0.499610906211463
ENSG00000181904	C5orf24	TCGA-UVM	0.295417474064996	6134.46875	1	0.499610906211463
ENSG00000169783	LINGO1	TCGA-UVM	0.32428522522749	6134.5322580645	1	0.499610906211463
ENSG00000081248	CACNA1S	TCGA-UVM	0.317460108195313	6134.6	1	0.499610906211463
ENSG00000174236	REP15	TCGA-UVM	0.309526721473955	6134.7049180328	1	0.499610906211463
ENSG00000142920	ADC	TCGA-UVM	0.337060339109918	6134.7222222222	1	0.499610906211463
ENSG00000166821	PEX11A	TCGA-UVM	0.313992748360742	6134.9508196721	1	0.499610906211463
ENSG00000196116	TDRD7	TCGA-UVM	0.309146571018197	6135.0298507463	1	0.499610906211463
ENSG00000148339	SLC25A25	TCGA-UVM	0.313258248556752	6135.0819672131	1	0.499610906211463
ENSG00000141428	C18orf21	TCGA-UVM	0.297169093303433	6135.1290322581	1	0.499610906211463
ENSG00000108960	MMD	TCGA-UVM	0.294893562374994	6135.171875	1	0.499610906211463
ENSG00000034971	MYOC	TCGA-UVM	0.323994149905416	6135.2448979592	1	0.499610906211463
ENSG00000166762	CATSPER2	TCGA-UVM	0.30541412833905	6135.3965517241	1	0.499610906211463
ENSG00000239779	WBP1	TCGA-UVM	0.326977950133214	6135.4	1	0.499610906211463
ENSG00000131495	NDUFA2	TCGA-UVM	0.325349498403185	6135.5254237288	1	0.499610906211463
ENSG00000145703	IQGAP2	TCGA-UVM	0.325594629916098	6135.6315789474	1	0.499610906211463
ENSG00000167555	ZNF528	TCGA-UVM	0.337193674345464	6135.7115384615	1	0.499610906211463
ENSG00000131127	ZNF141	TCGA-UVM	0.304455183471877	6135.7868852459	1	0.499610906211463
ENSG00000131019	ULBP3	TCGA-UVM	0.318523838335824	6135.9298245614	1	0.499610906211463
ENSG00000124831	LRRFIP1	TCGA-UVM	0.314520772057929	6135.9365079365	1	0.499610906211463
ENSG00000160207	HSF2BP	TCGA-UVM	0.305802798144918	6136.0151515152	1	0.499610906211463
ENSG00000104043	ATP8B4	TCGA-UVM	0.318008348905985	6136.0689655172	1	0.499610906211463
ENSG00000102539	MLNR	TCGA-UVM	0.320274485632009	6136.1333333333	1	0.499610906211463
ENSG00000164048	ZNF589	TCGA-UVM	0.289880944286154	6136.2033898305	1	0.499610906211463
ENSG00000163888	CAMK2N2	TCGA-UVM	0.321529181097362	6136.4821428571	1	0.499610906211463
ENSG00000151632	AKR1C2	TCGA-UVM	0.290118021485463	6136.5230769231	1	0.499610906211463
ENSG00000004487	KDM1A	TCGA-UVM	0.3056665691291	6136.5692307692	1	0.499610906211463
ENSG00000180053	NKX2-6	TCGA-UVM	0.318376158235446	6136.7368421053	1	0.499610906211463
ENSG00000140274	DUOXA2	TCGA-UVM	0.325865967901337	6136.7884615385	1	0.499610906211463
ENSG00000188869	TMC3	TCGA-UVM	0.316163318971438	6136.7931034483	1	0.499610906211463
ENSG00000215568	GAB4	TCGA-UVM	0.317373661854742	6136.7966101695	1	0.499610906211463
ENSG00000175193	PARL	TCGA-UVM	0.316514235351958	6136.962962963	1	0.499610906211463
ENSG00000139218	SCAF11	TCGA-UVM	0.300753279412607	6137.1304347826	1	0.499610906211463
ENSG00000136448	NMT1	TCGA-UVM	0.31619001697062	6137.1403508772	1	0.499610906211463
ENSG00000151240	DIP2C	TCGA-UVM	0.318711855735296	6137.1451612903	1	0.499610906211463
ENSG00000155511	GRIA1	TCGA-UVM	0.293868348616952	6137.171875	1	0.499610906211463
ENSG00000103248	MTHFSD	TCGA-UVM	0.315983107686664	6137.2786885246	1	0.499610906211463
ENSG00000104332	SFRP1	TCGA-UVM	0.32203468566409	6137.3703703704	1	0.499610906211463
ENSG00000074706	IPCEF1	TCGA-UVM	0.300398164929137	6137.5740740741	1	0.499610906211463
ENSG00000165092	ALDH1A1	TCGA-UVM	0.300562328696898	6137.6734693878	1	0.499610906211463
ENSG00000013725	CD6	TCGA-UVM	0.317080860172368	6137.813559322	1	0.499610906211463
ENSG00000127837	AAMP	TCGA-UVM	0.321469238507899	6137.8387096774	1	0.499610906211463
ENSG00000030110	BAK1	TCGA-UVM	0.322419844665871	6138.0892857143	1	0.499610906211463
ENSG00000142945	KIF2C	TCGA-UVM	0.325057555450458	6138.1	1	0.499610906211463
ENSG00000145912	NHP2	TCGA-UVM	0.303768482102423	6138.1060606061	1	0.499610906211463
ENSG00000121871	SLITRK3	TCGA-UVM	0.303412736211742	6138.1333333333	1	0.499610906211463
ENSG00000087502	ERGIC2	TCGA-UVM	0.304817765858546	6138.1967213115	1	0.499610906211463
ENSG00000146063	TRIM41	TCGA-UVM	0.300461810418677	6138.2096774194	1	0.499610906211463
ENSG00000167644	C19orf33	TCGA-UVM	0.319516333442483	6138.35	1	0.499610906211463
ENSG00000213614	HEXA	TCGA-UVM	0.303274137080843	6138.4137931034	1	0.499610906211463
ENSG00000031823	RANBP3	TCGA-UVM	0.311211661541859	6138.4655172414	1	0.499610906211463
ENSG00000142252	GEMIN7	TCGA-UVM	0.324232344296746	6138.5178571429	1	0.499610906211463
ENSG00000213996	TM6SF2	TCGA-UVM	0.31147131647011	6138.5606060606	1	0.499610906211463
ENSG00000158786	PLA2G2F	TCGA-UVM	0.308493133387798	6138.5660377358	1	0.499610906211463
ENSG00000164631	ZNF12	TCGA-UVM	0.317405344064485	6138.7413793103	1	0.499610906211463
ENSG00000170917	NUDT6	TCGA-UVM	0.297483986914524	6138.7419354839	1	0.499610906211463
ENSG00000171792	RHNO1	TCGA-UVM	0.310788982766546	6139.0491803279	1	0.499610906211463
ENSG00000006116	CACNG3	TCGA-UVM	0.304930412508587	6139.1	1	0.499610906211463
ENSG00000112116	IL17F	TCGA-UVM	0.305988304022867	6139.1111111111	1	0.499610906211463
ENSG00000166963	MAP1A	TCGA-UVM	0.313414645703189	6139.2631578947	1	0.499610906211463
ENSG00000113396	SLC27A6	TCGA-UVM	0.319802360607273	6139.2909090909	1	0.499610906211463
ENSG00000111052	LIN7A	TCGA-UVM	0.316968048136874	6139.298245614	1	0.499610906211463
ENSG00000166664	CHRFAM7A	TCGA-UVM	0.293978001868724	6139.3333333333	1	0.499610906211463
ENSG00000187391	MAGI2	TCGA-UVM	0.29003547218645	6139.4032258065	1	0.499610906211463
ENSG00000162639	HENMT1	TCGA-UVM	0.314667485751786	6139.6181818182	1	0.499610906211463
ENSG00000119121	TRPM6	TCGA-UVM	0.312323028388647	6139.7166666667	1	0.499610906211463
ENSG00000140575	IQGAP1	TCGA-UVM	0.315681156017647	6139.7169811321	1	0.499610906211463
ENSG00000099326	MZF1	TCGA-UVM	0.309048430320458	6139.7704918033	1	0.499610906211463
ENSG00000182952	HMGN4	TCGA-UVM	0.2915379568653	6139.8070175439	1	0.499610906211463
ENSG00000162777	DENND2D	TCGA-UVM	0.315859572059472	6140.0175438596	1	0.499610906211463
ENSG00000165416	SUGT1	TCGA-UVM	0.311670371862386	6140.2121212121	1	0.499610906211463
ENSG00000115616	SLC9A2	TCGA-UVM	0.306549255164328	6140.275862069	1	0.499610906211463
ENSG00000171611	PTCRA	TCGA-UVM	0.318662514425917	6140.3275862069	1	0.499610906211463
ENSG00000139946	PELI2	TCGA-UVM	0.31133683486481	6140.5	1	0.499610906211463
ENSG00000113558	SKP1	TCGA-UVM	0.313571566033132	6140.5714285714	1	0.499610906211463
ENSG00000158966	CACHD1	TCGA-UVM	0.315205206367013	6140.7049180328	1	0.499610906211463
ENSG00000175619	OR4B1	TCGA-UVM	0.291451550338368	6140.7164179104	1	0.499610906211463
ENSG00000160994	CCDC105	TCGA-UVM	0.310636772990217	6140.8035714286	1	0.499610906211463
ENSG00000145936	KCNMB1	TCGA-UVM	0.31897015110003	6140.8333333333	1	0.499610906211463
ENSG00000204386	NEU1	TCGA-UVM	0.290480026409053	6140.9137931034	1	0.499610906211463
ENSG00000114491	UMPS	TCGA-UVM	0.301191558269898	6140.9473684211	1	0.499610906211463
ENSG00000154743	TSEN2	TCGA-UVM	0.320080988860619	6141.0508474576	1	0.499610906211463
ENSG00000197892	KIF13B	TCGA-UVM	0.306798134025706	6141.131147541	1	0.499610906211463
ENSG00000147655	RSPO2	TCGA-UVM	0.313743105867116	6141.1964285714	1	0.499610906211463
ENSG00000168447	SCNN1B	TCGA-UVM	0.330228810960995	6141.25	1	0.499610906211463
ENSG00000164120	HPGD	TCGA-UVM	0.323251924660717	6141.2542372881	1	0.499610906211463
ENSG00000123569	H2BFWT	TCGA-UVM	0.304633701551132	6141.3035714286	1	0.499610906211463
ENSG00000205495	OR52J3	TCGA-UVM	0.318718318580641	6141.3275862069	1	0.499610906211463
ENSG00000159173	TNNI1	TCGA-UVM	0.300199786718263	6141.3492063492	1	0.499610906211463
ENSG00000105617	LENG1	TCGA-UVM	0.29666963095138	6141.5517241379	1	0.499610906211463
ENSG00000162368	CMPK1	TCGA-UVM	0.316633406327833	6141.5555555556	1	0.499610906211463
ENSG00000166603	MC4R	TCGA-UVM	0.293723589513422	6141.5789473684	1	0.499610906211463
ENSG00000169777	TAS2R1	TCGA-UVM	0.307869510742328	6141.6	1	0.499610906211463
ENSG00000134504	KCTD1	TCGA-UVM	0.320369573442969	6141.6037735849	1	0.499610906211463
ENSG00000180785	OR51E1	TCGA-UVM	0.294917555647402	6141.6363636364	1	0.499610906211463
ENSG00000204710	SPDYC	TCGA-UVM	0.307702323383555	6141.737704918	1	0.499610906211463
ENSG00000196591	HDAC2	TCGA-UVM	0.299933532351337	6141.8064516129	1	0.499610906211463
ENSG00000145604	SKP2	TCGA-UVM	0.308068973588217	6141.8709677419	1	0.499610906211463
ENSG00000104044	OCA2	TCGA-UVM	0.304851784748863	6142	1	0.499610906211463
ENSG00000169393	ELSPBP1	TCGA-UVM	0.294780357859447	6142.0727272727	1	0.499610906211463
ENSG00000149273	RPS3	TCGA-UVM	0.320158961362749	6142.1228070175	1	0.499610906211463
ENSG00000162337	LRP5	TCGA-UVM	0.307242281639474	6142.350877193	1	0.499610906211463
ENSG00000257529	RPL36A-HNRNPH2	TCGA-UVM	0.30768329973052	6142.3620689655	1	0.499610906211463
ENSG00000175106	TVP23C	TCGA-UVM	0.312954142926874	6142.5263157895	1	0.499610906211463
ENSG00000116833	NR5A2	TCGA-UVM	0.317176715260032	6142.6296296296	1	0.499610906211463
ENSG00000182158	CREB3L2	TCGA-UVM	0.309500475967271	6142.6557377049	1	0.499610906211463
ENSG00000137269	LRRC1	TCGA-UVM	0.317608032539191	6142.71875	1	0.499610906211463
ENSG00000109062	SLC9A3R1	TCGA-UVM	0.316208263134056	6142.7931034483	1	0.499610906211463
ENSG00000066185	ZMYND12	TCGA-UVM	0.310895980423553	6142.7966101695	1	0.499610906211463
ENSG00000170222	ADPRM	TCGA-UVM	0.306297185342105	6142.9836065574	1	0.499610906211463
ENSG00000105398	SULT2A1	TCGA-UVM	0.296126187847814	6143.1206896552	1	0.499610906211463
ENSG00000168710	AHCYL1	TCGA-UVM	0.296192467662709	6143.126984127	1	0.499610906211463
ENSG00000070759	TESK2	TCGA-UVM	0.32309580356342	6143.2142857143	1	0.499610906211463
ENSG00000124193	SRSF6	TCGA-UVM	0.325148470488751	6143.2156862745	1	0.499610906211463
ENSG00000130433	CACNG6	TCGA-UVM	0.30548823290459	6143.2678571429	1	0.499610906211463
ENSG00000181026	AEN	TCGA-UVM	0.308503128846666	6143.2950819672	1	0.499610906211463
ENSG00000110848	CD69	TCGA-UVM	0.313996827145713	6143.4310344828	1	0.499610906211463
ENSG00000144908	ALDH1L1	TCGA-UVM	0.307815932544213	6143.5409836066	1	0.499610906211463
ENSG00000099365	STX1B	TCGA-UVM	0.315795614922856	6143.5789473684	1	0.499610906211463
ENSG00000204231	RXRB	TCGA-UVM	0.301596329559768	6143.65625	1	0.499610906211463
ENSG00000129292	PHF20L1	TCGA-UVM	0.31341473378024	6143.6666666667	1	0.499610906211463
ENSG00000183709	IFNL2	TCGA-UVM	0.272157079289926	6143.7	1	0.499610906211463
ENSG00000143545	RAB13	TCGA-UVM	0.319140984198971	6143.7419354839	1	0.499610906211463
ENSG00000136834	OR1J1	TCGA-UVM	0.293605378597063	6144.1551724138	1	0.499610906211463
ENSG00000069998	CECR5	TCGA-UVM	0.313225899762273	6144.2413793103	1	0.499610906211463
ENSG00000175984	DENND2C	TCGA-UVM	0.307265450785712	6144.2786885246	1	0.499610906211463
ENSG00000063176	SPHK2	TCGA-UVM	0.31093587527644	6144.2807017544	1	0.499610906211463
ENSG00000197050	ZNF420	TCGA-UVM	0.312204389183011	6144.2833333333	1	0.499610906211463
ENSG00000102048	ASB9	TCGA-UVM	0.322669065115353	6144.3703703704	1	0.499610906211463
ENSG00000105675	ATP4A	TCGA-UVM	0.297237525541675	6144.5409836066	1	0.499610906211463
ENSG00000174567	GOLT1A	TCGA-UVM	0.314952422712353	6144.5806451613	1	0.499610906211463
ENSG00000165458	INPPL1	TCGA-UVM	0.317208017260424	6144.6315789474	1	0.499610906211463
ENSG00000185122	HSF1	TCGA-UVM	0.311254043095163	6144.6833333333	1	0.499610906211463
ENSG00000119865	CNRIP1	TCGA-UVM	0.29328035191722	6144.6935483871	1	0.499610906211463
ENSG00000180347	CCDC129	TCGA-UVM	0.299901620714736	6144.8064516129	1	0.499610906211463
ENSG00000182866	LCK	TCGA-UVM	0.303913342216307	6144.8307692308	1	0.499610906211463
ENSG00000092094	OSGEP	TCGA-UVM	0.322189030372102	6145	1	0.499610906211463
ENSG00000116288	PARK7	TCGA-UVM	0.302721670029074	6145.1333333333	1	0.499610906211463
ENSG00000136425	CIB2	TCGA-UVM	0.296839933262465	6145.1333333333	1	0.499610906211463
ENSG00000109738	GLRB	TCGA-UVM	0.318022497385364	6145.1551724138	1	0.499610906211463
ENSG00000143376	SNX27	TCGA-UVM	0.29846560020135	6145.2105263158	1	0.499610906211463
ENSG00000175206	NPPA	TCGA-UVM	0.311486098446612	6145.2586206897	1	0.499610906211463
ENSG00000152977	ZIC1	TCGA-UVM	0.309435484691617	6145.3454545455	1	0.499610906211463
ENSG00000129596	CDO1	TCGA-UVM	0.319683895936373	6145.4912280702	1	0.499610906211463
ENSG00000137285	TUBB2B	TCGA-UVM	0.302329505386146	6145.537037037	1	0.499610906211463
ENSG00000159111	MRPL10	TCGA-UVM	0.304526446568917	6145.5409836066	1	0.499610906211463
ENSG00000135248	FAM71F1	TCGA-UVM	0.285277573516428	6145.640625	1	0.499610906211463
ENSG00000103154	NECAB2	TCGA-UVM	0.307772145740281	6145.649122807	1	0.499610906211463
ENSG00000143633	C1orf131	TCGA-UVM	0.314030892855253	6145.9	1	0.499610906211463
ENSG00000139445	FOXN4	TCGA-UVM	0.305267605428277	6145.9538461538	1	0.499610906211463
ENSG00000088836	SLC4A11	TCGA-UVM	0.284251397456485	6146.0151515152	1	0.499610906211463
ENSG00000158882	TOMM40L	TCGA-UVM	0.288360140545352	6146.186440678	1	0.499610906211463
ENSG00000165832	TRUB1	TCGA-UVM	0.30077753646833	6146.2456140351	1	0.499610906211463
ENSG00000250423	KIAA1210	TCGA-UVM	0.324273258295863	6146.4821428571	1	0.499610906211463
ENSG00000204634	TBC1D8	TCGA-UVM	0.310999309122733	6146.5357142857	1	0.499610906211463
ENSG00000184497	TMEM255B	TCGA-UVM	0.291011161435069	6146.6	1	0.499610906211463
ENSG00000185591	SP1	TCGA-UVM	0.286579004951877	6146.701754386	1	0.499610906211463
ENSG00000165140	FBP1	TCGA-UVM	0.316627220897964	6146.7704918033	1	0.499610906211463
ENSG00000149554	CHEK1	TCGA-UVM	0.293557052310552	6146.8571428571	1	0.499610906211463
ENSG00000130827	PLXNA3	TCGA-UVM	0.29952088498642	6146.9375	1	0.499610906211463
ENSG00000006062	MAP3K14	TCGA-UVM	0.288769472044535	6147.0338983051	1	0.499610906211463
ENSG00000168924	LETM1	TCGA-UVM	0.303742490979186	6147.0350877193	1	0.499610906211463
ENSG00000154975	CA10	TCGA-UVM	0.3012801584601	6147.0666666667	1	0.499610906211463
ENSG00000115297	TLX2	TCGA-UVM	0.292570366308589	6147.0847457627	1	0.499610906211463
ENSG00000111726	CMAS	TCGA-UVM	0.323231621477105	6147.1333333333	1	0.499610906211463
ENSG00000138668	HNRNPD	TCGA-UVM	0.311763135460863	6147.2545454545	1	0.499610906211463
ENSG00000144406	UNC80	TCGA-UVM	0.279765714679316	6147.3	1	0.499610906211463
ENSG00000197857	ZNF44	TCGA-UVM	0.294372390796195	6147.34375	1	0.499610906211463
ENSG00000181610	MRPS23	TCGA-UVM	0.291247355973877	6147.421875	1	0.499610906211463
ENSG00000121073	SLC35B1	TCGA-UVM	0.289480204174394	6147.5409836066	1	0.499610906211463
ENSG00000156885	COX6A2	TCGA-UVM	0.324537132428651	6147.6140350877	1	0.499610906211463
ENSG00000169550	MUC15	TCGA-UVM	0.303127271461951	6147.71875	1	0.499610906211463
ENSG00000050767	COL23A1	TCGA-UVM	0.306445867801805	6147.7457627119	1	0.499610906211463
ENSG00000169258	GPRIN1	TCGA-UVM	0.311337749754179	6147.8888888889	1	0.499610906211463
ENSG00000067829	IDH3G	TCGA-UVM	0.298371484476531	6147.9047619048	1	0.499610906211463
ENSG00000124469	CEACAM8	TCGA-UVM	0.30528986807409	6148.1016949153	1	0.499610906211463
ENSG00000121964	GTDC1	TCGA-UVM	0.322001136658774	6148.125	1	0.499610906211463
ENSG00000205307	SAP25	TCGA-UVM	0.307332477667236	6148.2	1	0.499610906211463
ENSG00000181649	PHLDA2	TCGA-UVM	0.311242418636119	6148.3	1	0.499610906211463
ENSG00000143374	TARS2	TCGA-UVM	0.313592471978091	6148.390625	1	0.499610906211463
ENSG00000102001	CACNA1F	TCGA-UVM	0.3038914618493	6148.4210526316	1	0.499610906211463
ENSG00000142676	RPL11	TCGA-UVM	0.289460996106688	6148.5087719298	1	0.499610906211463
ENSG00000123552	USP45	TCGA-UVM	0.292468582665756	6148.5396825397	1	0.499610906211463
ENSG00000147548	WHSC1L1	TCGA-UVM	0.318228914570829	6148.6825396825	1	0.499610906211463
ENSG00000011426	ANLN	TCGA-UVM	0.320749343470657	6148.7049180328	1	0.499610906211463
ENSG00000138002	IFT172	TCGA-UVM	0.301852145303775	6148.7457627119	1	0.499610906211463
ENSG00000115318	LOXL3	TCGA-UVM	0.322003922945708	6148.7636363636	1	0.499610906211463
ENSG00000185761	ADAMTSL5	TCGA-UVM	0.313958285089351	6148.7678571429	1	0.499610906211463
ENSG00000112837	TBX18	TCGA-UVM	0.28009420079402	6148.775862069	1	0.499610906211463
ENSG00000135390	ATP5G2	TCGA-UVM	0.297089007672793	6148.7777777778	1	0.499610906211463
ENSG00000148719	DNAJB12	TCGA-UVM	0.334931385640218	6148.8958333333	1	0.499610906211463
ENSG00000171033	PKIA	TCGA-UVM	0.292697578682094	6148.9230769231	1	0.499610906211463
ENSG00000124089	MC3R	TCGA-UVM	0.326235254120215	6148.96	1	0.499610906211463
ENSG00000105255	FSD1	TCGA-UVM	0.31254423088853	6149.0175438596	1	0.499610906211463
ENSG00000160179	ABCG1	TCGA-UVM	0.296297315712233	6149.21875	1	0.499610906211463
ENSG00000166183	ASPG	TCGA-UVM	0.306413565231432	6149.2950819672	1	0.499610906211463
ENSG00000114026	OGG1	TCGA-UVM	0.299226996873001	6149.3064516129	1	0.499610906211463
ENSG00000185670	ZBTB3	TCGA-UVM	0.298808793489112	6149.3389830508	1	0.499610906211463
ENSG00000185736	ADARB2	TCGA-UVM	0.274376797720294	6149.3442622951	1	0.499610906211463
ENSG00000203837	PNLIPRP3	TCGA-UVM	0.302717975951669	6149.4179104478	1	0.499610906211463
ENSG00000172785	CBWD1	TCGA-UVM	0.328306061155764	6149.4259259259	1	0.499610906211463
ENSG00000165626	BEND7	TCGA-UVM	0.311505552629898	6149.4827586207	1	0.499610906211463
ENSG00000102245	CD40LG	TCGA-UVM	0.293023421198466	6149.53125	1	0.499610906211463
ENSG00000221823	PPP3R1	TCGA-UVM	0.301964586767276	6149.5409836066	1	0.499610906211463
ENSG00000168878	SFTPB	TCGA-UVM	0.256018222026182	6149.564516129	1	0.499610906211463
ENSG00000186567	CEACAM19	TCGA-UVM	0.29634683196757	6149.5857142857	1	0.499610906211463
ENSG00000161958	FGF11	TCGA-UVM	0.294257670037901	6149.7192982456	1	0.499610906211463
ENSG00000151503	NCAPD3	TCGA-UVM	0.310399642412088	6149.8771929825	1	0.499610906211463
ENSG00000178741	COX5A	TCGA-UVM	0.315225337439974	6149.9152542373	1	0.499610906211463
ENSG00000203666	EFCAB2	TCGA-UVM	0.313134244903308	6149.9482758621	1	0.499610906211463
ENSG00000211455	STK38L	TCGA-UVM	0.31517596596355	6150	1	0.499610906211463
ENSG00000177885	GRB2	TCGA-UVM	0.303161046961706	6150.0689655172	1	0.499610906211463
ENSG00000234444	ZNF736	TCGA-UVM	0.280069375964884	6150.3166666667	1	0.499610906211463
ENSG00000054219	LY75	TCGA-UVM	0.306841498988416	6150.65	1	0.499610906211463
ENSG00000134389	CFHR5	TCGA-UVM	0.300013786872884	6150.7142857143	1	0.499610906211463
ENSG00000068028	RASSF1	TCGA-UVM	0.29419921591815	6150.8	1	0.499610906211463
ENSG00000185896	LAMP1	TCGA-UVM	0.262176467580421	6150.8260869565	1	0.499610906211463
ENSG00000213139	CRYGS	TCGA-UVM	0.310295362871473	6150.9821428571	1	0.499610906211463
ENSG00000127948	POR	TCGA-UVM	0.299001067235295	6151.0508474576	1	0.499610906211463
ENSG00000145087	STXBP5L	TCGA-UVM	0.312227910392837	6151.0784313725	1	0.499610906211463
ENSG00000168275	COA6	TCGA-UVM	0.303164531705393	6151.6610169492	1	0.499610906211463
ENSG00000244462	RBM12	TCGA-UVM	0.272545209440488	6151.6721311475	1	0.499610906211463
ENSG00000152270	PDE3B	TCGA-UVM	0.302944330050194	6151.7586206897	1	0.499610906211463
ENSG00000116133	DHCR24	TCGA-UVM	0.303931583925912	6151.7903225806	1	0.499610906211463
ENSG00000129673	AANAT	TCGA-UVM	0.289988666496469	6152.1578947368	1	0.499610906211463
ENSG00000119403	PHF19	TCGA-UVM	0.308076760722169	6152.2280701754	1	0.499610906211463
ENSG00000139915	MDGA2	TCGA-UVM	0.300646003306423	6152.3214285714	1	0.499610906211463
ENSG00000204310	AGPAT1	TCGA-UVM	0.314408583059154	6152.3548387097	1	0.499610906211463
ENSG00000173421	CCDC36	TCGA-UVM	0.288926244712667	6152.5925925926	1	0.499610906211463
ENSG00000185960	SHOX	TCGA-UVM	0.318553169017309	6152.7818181818	1	0.499610906211463
ENSG00000205922	ONECUT3	TCGA-UVM	0.30785085643364	6152.8148148148	1	0.499610906211463
ENSG00000274183	H2AB1	TCGA-UVM	0.293975865795106	6152.9666666667	1	0.499610906211463
ENSG00000137478	FCHSD2	TCGA-UVM	0.308876214289012	6153.1111111111	1	0.499610906211463
ENSG00000214300	SPDYE3	TCGA-UVM	0.293837096426802	6153.15625	1	0.499610906211463
ENSG00000182652	OR4Q3	TCGA-UVM	0.303622296376253	6153.2631578947	1	0.499610906211463
ENSG00000122133	PAEP	TCGA-UVM	0.304942249964436	6153.3278688525	1	0.499610906211463
ENSG00000131746	TNS4	TCGA-UVM	0.286291617016509	6153.347826087	1	0.499610906211463
ENSG00000184867	ARMCX2	TCGA-UVM	0.312022499718594	6153.7551020408	1	0.499610906211463
ENSG00000105971	CAV2	TCGA-UVM	0.298562532386999	6153.7666666667	1	0.499610906211463
ENSG00000187091	PLCD1	TCGA-UVM	0.300119508911409	6153.8253968254	1	0.499610906211463
ENSG00000109332	UBE2D3	TCGA-UVM	0.314351402823185	6153.8870967742	1	0.499610906211463
ENSG00000111046	MYF6	TCGA-UVM	0.276943656460919	6154.0615384615	1	0.499610906211463
ENSG00000249209	AP000304.12	TCGA-UVM	0.290752465983825	6154.1746031746	1	0.499610906211463
ENSG00000154723	ATP5J	TCGA-UVM	0.303173584742489	6154.2115384615	1	0.499610906211463
ENSG00000162409	PRKAA2	TCGA-UVM	0.29979427132509	6154.2830188679	1	0.499610906211463
ENSG00000132613	MTSS1L	TCGA-UVM	0.307460487111289	6154.3090909091	1	0.499610906211463
ENSG00000204616	TRIM31	TCGA-UVM	0.294538402243153	6154.3389830508	1	0.499610906211463
ENSG00000174231	PRPF8	TCGA-UVM	0.318597647890494	6154.3606557377	1	0.499610906211463
ENSG00000170606	HSPA4	TCGA-UVM	0.308042718661029	6154.4603174603	1	0.499610906211463
ENSG00000178726	THBD	TCGA-UVM	0.290982009704184	6154.4677419355	1	0.499610906211463
ENSG00000196526	AFAP1	TCGA-UVM	0.295276520207401	6154.5454545455	1	0.499610906211463
ENSG00000183520	UTP11L	TCGA-UVM	0.299131257684828	6154.6101694915	1	0.499610906211463
ENSG00000188340	OR6N2	TCGA-UVM	0.276918745834316	6154.6724137931	1	0.499610906211463
ENSG00000213523	SRA1	TCGA-UVM	0.296581087761154	6154.703125	1	0.499610906211463
ENSG00000089250	NOS1	TCGA-UVM	0.313055311903775	6154.7884615385	1	0.499610906211463
ENSG00000134987	WDR36	TCGA-UVM	0.31013154226526	6154.8275862069	1	0.499610906211463
ENSG00000037897	METTL1	TCGA-UVM	0.263463954130373	6154.9322033898	1	0.499610906211463
ENSG00000088833	NSFL1C	TCGA-UVM	0.311281834299638	6154.9344262295	1	0.499610906211463
ENSG00000183813	CCR4	TCGA-UVM	0.303816990793796	6154.953125	1	0.499610906211463
ENSG00000148180	GSN	TCGA-UVM	0.287718079262281	6155.0483870968	1	0.499610906211463
ENSG00000169758	C15orf27	TCGA-UVM	0.312355748992492	6155.0483870968	1	0.499610906211463
ENSG00000186970	KRTAP15-1	TCGA-UVM	0.307050574089375	6155.253968254	1	0.499610906211463
ENSG00000130943	PKDREJ	TCGA-UVM	0.29210034232303	6155.2857142857	1	0.499610906211463
ENSG00000120903	CHRNA2	TCGA-UVM	0.293070053784214	6155.3166666667	1	0.499610906211463
ENSG00000196411	EPHB4	TCGA-UVM	0.271433966408242	6155.4769230769	1	0.499610906211463
ENSG00000197774	EME2	TCGA-UVM	0.302275236358757	6155.4807692308	1	0.499610906211463
ENSG00000042088	TDP1	TCGA-UVM	0.319867919710588	6155.5178571429	1	0.499610906211463
ENSG00000185129	PURA	TCGA-UVM	0.312132683710728	6155.5833333333	1	0.499610906211463
ENSG00000153406	NMRAL1	TCGA-UVM	0.302542172981503	6155.7213114754	1	0.499610906211463
ENSG00000125409	TEKT3	TCGA-UVM	0.302532078087669	6155.8095238095	1	0.499610906211463
ENSG00000160075	SSU72	TCGA-UVM	0.321643873121686	6155.8333333333	1	0.499610906211463
ENSG00000175279	APITD1	TCGA-UVM	0.312699333670367	6155.8392857143	1	0.499610906211463
ENSG00000143156	NME7	TCGA-UVM	0.309780621870047	6156.7	1	0.499610906211463
ENSG00000159873	CCDC117	TCGA-UVM	0.309042146926236	6156.7	1	0.499610906211463
ENSG00000165643	SOHLH1	TCGA-UVM	0.277239360197502	6156.8103448276	1	0.499610906211463
ENSG00000005981	ASB4	TCGA-UVM	0.29061748433432	6156.9649122807	1	0.499610906211463
ENSG00000123500	COL10A1	TCGA-UVM	0.295670132676796	6157.0158730159	1	0.499610906211463
ENSG00000130921	C12orf65	TCGA-UVM	0.305286660508156	6157.0535714286	1	0.499610906211463
ENSG00000100644	HIF1A	TCGA-UVM	0.308580999286185	6157.186440678	1	0.499610906211463
ENSG00000187257	RSBN1L	TCGA-UVM	0.263437711085653	6157.2881355932	1	0.499610906211463
ENSG00000143067	ZNF697	TCGA-UVM	0.312553272686999	6157.4727272727	1	0.499610906211463
ENSG00000137509	PRCP	TCGA-UVM	0.31482129120359	6157.5849056604	1	0.499610906211463
ENSG00000141956	PRDM15	TCGA-UVM	0.281737268487734	6157.606557377	1	0.499610906211463
ENSG00000232859	LYRM9	TCGA-UVM	0.277407143962447	6157.6268656716	1	0.499610906211463
ENSG00000121898	CPXM2	TCGA-UVM	0.297067192821246	6157.6379310345	1	0.499610906211463
ENSG00000170502	NUDT9	TCGA-UVM	0.305758401813762	6157.6545454545	1	0.499610906211463
ENSG00000101310	SEC23B	TCGA-UVM	0.288249810508527	6157.6984126984	1	0.499610906211463
ENSG00000188770	OPTC	TCGA-UVM	0.310013983671236	6157.7118644068	1	0.499610906211463
ENSG00000111666	CHPT1	TCGA-UVM	0.276220358056629	6157.7777777778	1	0.499610906211463
ENSG00000104419	NDRG1	TCGA-UVM	0.294367117730289	6157.8125	1	0.499610906211463
ENSG00000140067	FAM181A	TCGA-UVM	0.300169304762635	6158.320754717	1	0.499610906211463
ENSG00000118113	MMP8	TCGA-UVM	0.309834011723891	6158.358490566	1	0.499610906211463
ENSG00000176681	LRRC37A	TCGA-UVM	0.311292665888476	6158.4150943396	1	0.499610906211463
ENSG00000235863	B3GALT4	TCGA-UVM	0.305799695316043	6158.4385964912	1	0.499610906211463
ENSG00000258289	CHURC1	TCGA-UVM	0.313355515533235	6158.5517241379	1	0.499610906211463
ENSG00000137547	MRPL15	TCGA-UVM	0.30960584367994	6158.8392857143	1	0.499610906211463
ENSG00000197408	CYP2B6	TCGA-UVM	0.296786072450927	6158.8548387097	1	0.499610906211463
ENSG00000100441	KHNYN	TCGA-UVM	0.296071671554883	6158.9848484848	1	0.499610906211463
ENSG00000163082	SGPP2	TCGA-UVM	0.29659641234452	6159.0163934426	1	0.499610906211463
ENSG00000112303	VNN2	TCGA-UVM	0.323737089908972	6159.3275862069	1	0.499610906211463
ENSG00000170242	USP47	TCGA-UVM	0.284977617091139	6159.4482758621	1	0.499610906211463
ENSG00000074527	NTN4	TCGA-UVM	0.295064185009902	6159.4736842105	1	0.499610906211463
ENSG00000064655	EYA2	TCGA-UVM	0.295338466831892	6159.4821428571	1	0.499610906211463
ENSG00000138606	SHF	TCGA-UVM	0.301539133490885	6159.7580645161	1	0.499610906211463
ENSG00000186867	QRFPR	TCGA-UVM	0.286583597448504	6159.8125	1	0.499610906211463
ENSG00000164300	SERINC5	TCGA-UVM	0.308310850741102	6160.09375	1	0.499610906211463
ENSG00000102010	BMX	TCGA-UVM	0.285653168923818	6160.1355932203	1	0.499610906211463
ENSG00000102125	TAZ	TCGA-UVM	0.307856558228165	6160.1851851852	1	0.499610906211463
ENSG00000125826	RBCK1	TCGA-UVM	0.27860301981449	6160.2575757576	1	0.499610906211463
ENSG00000010626	LRRC23	TCGA-UVM	0.299914140364426	6160.350877193	1	0.499610906211463
ENSG00000073050	XRCC1	TCGA-UVM	0.307063087520412	6160.4098360656	1	0.499610906211463
ENSG00000115844	DLX2	TCGA-UVM	0.290448255217274	6160.4385964912	1	0.499610906211463
ENSG00000126003	PLAGL2	TCGA-UVM	0.280343275636082	6160.5322580645	1	0.499610906211463
ENSG00000109501	WFS1	TCGA-UVM	0.272745069937101	6160.8833333333	1	0.499610906211463
ENSG00000183775	KCTD16	TCGA-UVM	0.299299050751948	6160.9322033898	1	0.499610906211463
ENSG00000168517	HEXIM2	TCGA-UVM	0.314112301025727	6161.0545454545	1	0.499610906211463
ENSG00000237515	SHISA9	TCGA-UVM	0.279065553313773	6161.0727272727	1	0.499610906211463
ENSG00000168386	FILIP1L	TCGA-UVM	0.29895059247249	6161.0793650794	1	0.499610906211463
ENSG00000104611	SH2D4A	TCGA-UVM	0.289886686867619	6161.1129032258	1	0.499610906211463
ENSG00000132437	DDC	TCGA-UVM	0.296008639135605	6161.1290322581	1	0.499610906211463
ENSG00000272196	HIST2H2AA4	TCGA-UVM	0.305930510131777	6161.1481481481	1	0.499610906211463
ENSG00000113319	RASGRF2	TCGA-UVM	0.301835914543738	6161.1886792453	1	0.499610906211463
ENSG00000115415	STAT1	TCGA-UVM	0.291514341236115	6161.1935483871	1	0.499610906211463
ENSG00000183742	MACC1	TCGA-UVM	0.317044881096197	6161.3392857143	1	0.499610906211463
ENSG00000187173	LCE2A	TCGA-UVM	0.29653096881187	6161.3620689655	1	0.499610906211463
ENSG00000184661	CDCA2	TCGA-UVM	0.301181806135657	6161.3770491803	1	0.499610906211463
ENSG00000180251	SLC9A4	TCGA-UVM	0.290751893620692	6161.4920634921	1	0.499610906211463
ENSG00000163959	SLC51A	TCGA-UVM	0.290475410106746	6161.5172413793	1	0.499610906211463
ENSG00000213398	LCAT	TCGA-UVM	0.283134598069183	6161.5254237288	1	0.499610906211463
ENSG00000008441	NFIX	TCGA-UVM	0.307635039672976	6161.5517241379	1	0.499610906211463
ENSG00000091138	SLC26A3	TCGA-UVM	0.28071417149046	6161.5633802817	1	0.499610906211463
ENSG00000170485	NPAS2	TCGA-UVM	0.279947485053977	6161.5636363636	1	0.499610906211463
ENSG00000183690	EFHC2	TCGA-UVM	0.295388541323403	6161.5762711864	1	0.499610906211463
ENSG00000175294	CATSPER1	TCGA-UVM	0.287039508907009	6161.6557377049	1	0.499610906211463
ENSG00000182973	CNOT10	TCGA-UVM	0.277374440323797	6161.6666666667	1	0.499610906211463
ENSG00000135424	ITGA7	TCGA-UVM	0.279102666831292	6161.7647058824	1	0.499610906211463
ENSG00000213918	DNASE1	TCGA-UVM	0.3097484701281	6161.8225806452	1	0.499610906211463
ENSG00000127774	EMC6	TCGA-UVM	0.296414778711799	6162.2631578947	1	0.499610906211463
ENSG00000103035	PSMD7	TCGA-UVM	0.281894069055701	6162.3275862069	1	0.499610906211463
ENSG00000134369	NAV1	TCGA-UVM	0.289028567272141	6162.3384615385	1	0.499610906211463
ENSG00000167434	CA4	TCGA-UVM	0.288214725508976	6162.3620689655	1	0.499610906211463
ENSG00000126254	RBM42	TCGA-UVM	0.280357182074894	6162.5	1	0.499610906211463
ENSG00000198833	UBE2J1	TCGA-UVM	0.298142974813241	6162.515625	1	0.499610906211463
ENSG00000152102	FAM168B	TCGA-UVM	0.258427549158777	6162.5820895522	1	0.499610906211463
ENSG00000189046	ALKBH2	TCGA-UVM	0.284710713526061	6162.6470588235	1	0.499610906211463
ENSG00000144591	GMPPA	TCGA-UVM	0.280931268318854	6162.6557377049	1	0.499610906211463
ENSG00000182512	GLRX5	TCGA-UVM	0.25726028874942	6162.6615384615	1	0.499610906211463
ENSG00000056586	RC3H2	TCGA-UVM	0.281274509723308	6162.6724137931	1	0.499610906211463
ENSG00000120156	TEK	TCGA-UVM	0.274631961886844	6162.6785714286	1	0.499610906211463
ENSG00000162676	GFI1	TCGA-UVM	0.299525319754887	6162.8225806452	1	0.499610906211463
ENSG00000143653	SCCPDH	TCGA-UVM	0.287826773478978	6162.8709677419	1	0.499610906211463
ENSG00000105520	DKFZP761J1410	TCGA-UVM	0.294588375460237	6162.8923076923	1	0.499610906211463
ENSG00000108187	PBLD	TCGA-UVM	0.302166334637888	6163.0178571429	1	0.499610906211463
ENSG00000184140	OR4F6	TCGA-UVM	0.296955658742115	6163.1475409836	1	0.499610906211463
ENSG00000124657	OR2B6	TCGA-UVM	0.320252701477041	6163.1568627451	1	0.499610906211463
ENSG00000107679	PLEKHA1	TCGA-UVM	0.278156711590119	6163.1746031746	1	0.499610906211463
ENSG00000149506	ZP1	TCGA-UVM	0.290738616042626	6163.1896551724	1	0.499610906211463
ENSG00000143434	SEMA6C	TCGA-UVM	0.291454856918857	6163.4210526316	1	0.499610906211463
ENSG00000106823	ECM2	TCGA-UVM	0.281749428123359	6163.4406779661	1	0.499610906211463
ENSG00000100239	PPP6R2	TCGA-UVM	0.259303604376368	6163.7068965517	1	0.499610906211463
ENSG00000128791	TWSG1	TCGA-UVM	0.263877850279976	6163.7076923077	1	0.499610906211463
ENSG00000006611	USH1C	TCGA-UVM	0.298274149428185	6163.7118644068	1	0.499610906211463
ENSG00000130363	RSPH3	TCGA-UVM	0.295832320528306	6163.7166666667	1	0.499610906211463
ENSG00000134294	SLC38A2	TCGA-UVM	0.273065414746013	6163.765625	1	0.499610906211463
ENSG00000167769	ACER1	TCGA-UVM	0.288784974525468	6163.7727272727	1	0.499610906211463
ENSG00000130287	NCAN	TCGA-UVM	0.292271772969542	6163.9166666667	1	0.499610906211463
ENSG00000133983	COX16	TCGA-UVM	0.293833820702568	6163.9655172414	1	0.499610906211463
ENSG00000164329	PAPD4	TCGA-UVM	0.276313351194995	6164	1	0.499610906211463
ENSG00000244414	CFHR1	TCGA-UVM	0.281447212083316	6164	1	0.499610906211463
ENSG00000178795	GDPD4	TCGA-UVM	0.299532469644607	6164.0526315789	1	0.499610906211463
ENSG00000197006	METTL9	TCGA-UVM	0.29809539437468	6164.1147540984	1	0.499610906211463
ENSG00000169756	LIMS1	TCGA-UVM	0.278653837467915	6164.6551724138	1	0.499610906211463
ENSG00000166483	WEE1	TCGA-UVM	0.298145661645909	6164.7213114754	1	0.499610906211463
ENSG00000010610	CD4	TCGA-UVM	0.293962138871728	6164.7368421053	1	0.499610906211463
ENSG00000155858	LSM11	TCGA-UVM	0.287279991331817	6164.775862069	1	0.499610906211463
ENSG00000187123	LYPD6	TCGA-UVM	0.279210761118563	6164.8448275862	1	0.499610906211463
ENSG00000227500	SCAMP4	TCGA-UVM	0.286630518866147	6165.0344827586	1	0.499610906211463
ENSG00000135218	CD36	TCGA-UVM	0.302872866498447	6165.1607142857	1	0.499610906211463
ENSG00000108950	FAM20A	TCGA-UVM	0.286448219910908	6165.1904761905	1	0.499610906211463
ENSG00000161921	CXCL16	TCGA-UVM	0.295766961546855	6165.4	1	0.499610906211463
ENSG00000198160	MIER1	TCGA-UVM	0.31558876318458	6165.5438596491	1	0.499610906211463
ENSG00000187266	EPOR	TCGA-UVM	0.311928777465147	6165.6379310345	1	0.499610906211463
ENSG00000008083	JARID2	TCGA-UVM	0.304717752387832	6165.7368421053	1	0.499610906211463
ENSG00000018625	ATP1A2	TCGA-UVM	0.275003938246126	6165.746031746	1	0.499610906211463
ENSG00000213983	AP1G2	TCGA-UVM	0.286645356800315	6165.9508196721	1	0.499610906211463
ENSG00000213231	TCL1B	TCGA-UVM	0.284541086360222	6166.0151515152	1	0.499610906211463
ENSG00000131791	PRKAB2	TCGA-UVM	0.303882446316333	6166.1607142857	1	0.499610906211463
ENSG00000151690	MFSD6	TCGA-UVM	0.29180821153033	6166.1851851852	1	0.499610906211463
ENSG00000105058	FAM32A	TCGA-UVM	0.302889883747512	6166.2037037037	1	0.499610906211463
ENSG00000187607	ZNF286A	TCGA-UVM	0.297829607439804	6166.5333333333	1	0.499610906211463
ENSG00000139970	RTN1	TCGA-UVM	0.287963735630308	6166.5737704918	1	0.499610906211463
ENSG00000100842	EFS	TCGA-UVM	0.284963772763365	6166.7037037037	1	0.499610906211463
ENSG00000226742	HSBP1L1	TCGA-UVM	0.283885084305628	6166.9016393443	1	0.499610906211463
ENSG00000140474	ULK3	TCGA-UVM	0.288818223420701	6167.0322580645	1	0.499610906211463
ENSG00000113811	SELK	TCGA-UVM	0.289151799881129	6167.0967741935	1	0.499610906211463
ENSG00000042781	USH2A	TCGA-UVM	0.294647923918774	6167.1774193548	1	0.499610906211463
ENSG00000119655	NPC2	TCGA-UVM	0.278619642314143	6167.3442622951	1	0.499610906211463
ENSG00000111727	HCFC2	TCGA-UVM	0.28138737128723	6167.3793103448	1	0.499610906211463
ENSG00000204178	TMEM57	TCGA-UVM	0.281549102330974	6167.4210526316	1	0.499610906211463
ENSG00000133878	DUSP26	TCGA-UVM	0.297221712190339	6167.5762711864	1	0.499610906211463
ENSG00000173124	C10orf129	TCGA-UVM	0.301079201039066	6167.6	1	0.499610906211463
ENSG00000198373	WWP2	TCGA-UVM	0.308350373677338	6167.7777777778	1	0.499610906211463
ENSG00000159322	ADPGK	TCGA-UVM	0.305616006216939	6167.8070175439	1	0.499610906211463
ENSG00000112964	GHR	TCGA-UVM	0.274260575942591	6168.0285714286	1	0.499610906211463
ENSG00000165970	SLC6A5	TCGA-UVM	0.279979425224048	6168.0555555556	1	0.499610906211463
ENSG00000161533	ACOX1	TCGA-UVM	0.290762814621655	6168.1166666667	1	0.499610906211463
ENSG00000198925	ATG9A	TCGA-UVM	0.269526462025741	6168.2413793103	1	0.499610906211463
ENSG00000145777	TSLP	TCGA-UVM	0.301930744505532	6168.3035714286	1	0.499610906211463
ENSG00000031698	SARS	TCGA-UVM	0.29168803923148	6168.3770491803	1	0.499610906211463
ENSG00000155066	PROM2	TCGA-UVM	0.266944721910529	6168.4838709677	1	0.499610906211463
ENSG00000153827	TRIP12	TCGA-UVM	0.282310338506394	6168.6440677966	1	0.499610906211463
ENSG00000073008	PVR	TCGA-UVM	0.276022399079823	6168.6551724138	1	0.499610906211463
ENSG00000128524	ATP6V1F	TCGA-UVM	0.291614164036826	6168.7096774194	1	0.499610906211463
ENSG00000179284	DAND5	TCGA-UVM	0.313983292032024	6168.8813559322	1	0.499610906211463
ENSG00000171853	TRAPPC12	TCGA-UVM	0.298099888753501	6168.9322033898	1	0.499610906211463
ENSG00000134255	CEPT1	TCGA-UVM	0.307242334761372	6168.9574468085	1	0.499610906211463
ENSG00000143515	ATP8B2	TCGA-UVM	0.289226228110594	6169.0476190476	1	0.499610906211463
ENSG00000162664	ZNF326	TCGA-UVM	0.286390762540366	6169.2063492063	1	0.499610906211463
ENSG00000155093	PTPRN2	TCGA-UVM	0.276587532315081	6169.28125	1	0.499610906211463
ENSG00000185917	SETD4	TCGA-UVM	0.282626313870758	6169.671875	1	0.499610906211463
ENSG00000118181	RPS25	TCGA-UVM	0.272635279055824	6169.6923076923	1	0.499610906211463
ENSG00000180708	OR10K2	TCGA-UVM	0.29260873167735	6169.8771929825	1	0.499610906211463
ENSG00000127083	OMD	TCGA-UVM	0.28488137379963	6169.8813559322	1	0.499610906211463
ENSG00000164627	KIF6	TCGA-UVM	0.284354086307492	6169.8813559322	1	0.499610906211463
ENSG00000170745	KCNS3	TCGA-UVM	0.281616660816494	6169.8833333333	1	0.499610906211463
ENSG00000050130	JKAMP	TCGA-UVM	0.315297935408085	6169.9473684211	1	0.499610906211463
ENSG00000115457	IGFBP2	TCGA-UVM	0.282721385208513	6170.0689655172	1	0.499610906211463
ENSG00000236980	C3orf84	TCGA-UVM	0.2717017512245	6170.2769230769	1	0.499610906211463
ENSG00000119125	GDA	TCGA-UVM	0.273492026521528	6170.4262295082	1	0.499610906211463
ENSG00000109610	SOD3	TCGA-UVM	0.307459518520619	6170.4423076923	1	0.499610906211463
ENSG00000010803	SCMH1	TCGA-UVM	0.276022816943238	6170.7118644068	1	0.499610906211463
ENSG00000157927	RADIL	TCGA-UVM	0.291237694703561	6171.0333333333	1	0.499610906211463
ENSG00000131238	PPT1	TCGA-UVM	0.291825667810076	6171.0377358491	1	0.499610906211463
ENSG00000189180	ZNF33A	TCGA-UVM	0.298725646595154	6171.0508474576	1	0.499610906211463
ENSG00000153885	KCTD15	TCGA-UVM	0.297442289808891	6171.5254237288	1	0.499610906211463
ENSG00000189120	SP6	TCGA-UVM	0.293137275286817	6171.7419354839	1	0.499610906211463
ENSG00000137770	CTDSPL2	TCGA-UVM	0.289517388156759	6171.7586206897	1	0.499610906211463
ENSG00000106245	BUD31	TCGA-UVM	0.281252680849657	6171.7741935484	1	0.499610906211463
ENSG00000166049	PASD1	TCGA-UVM	0.300614606298826	6171.7857142857	1	0.499610906211463
ENSG00000113645	WWC1	TCGA-UVM	0.283030631591098	6171.9464285714	1	0.499610906211463
ENSG00000205364	MT1M	TCGA-UVM	0.305983845338143	6172.0172413793	1	0.499610906211463
ENSG00000182747	SLC35D3	TCGA-UVM	0.300143490900085	6172.2222222222	1	0.499610906211463
ENSG00000138376	BARD1	TCGA-UVM	0.306271448748662	6172.224137931	1	0.499610906211463
ENSG00000198435	NRARP	TCGA-UVM	0.304778393336769	6172.6666666667	1	0.499610906211463
ENSG00000137968	SLC44A5	TCGA-UVM	0.290682485949103	6172.9464285714	1	0.499610906211463
ENSG00000122034	GTF3A	TCGA-UVM	0.287067968796249	6172.9565217391	1	0.499610906211463
ENSG00000049656	CLPTM1L	TCGA-UVM	0.292325525435728	6172.9807692308	1	0.499610906211463
ENSG00000213190	MLLT11	TCGA-UVM	0.280158660509487	6173.0508474576	1	0.499610906211463
ENSG00000088205	DDX18	TCGA-UVM	0.284209009085823	6173.296875	1	0.499610906211463
ENSG00000166012	TAF1D	TCGA-UVM	0.276863085316788	6173.3636363636	1	0.499610906211463
ENSG00000186599	DEFB105B	TCGA-UVM	0.291388759672688	6173.4153846154	1	0.499610906211463
ENSG00000167711	SERPINF2	TCGA-UVM	0.291496659027258	6173.5964912281	1	0.499610906211463
ENSG00000111275	ALDH2	TCGA-UVM	0.267037382910474	6173.6875	1	0.499610906211463
ENSG00000203989	RHOXF2B	TCGA-UVM	0.271610011582947	6173.7118644068	1	0.499610906211463
ENSG00000163288	GABRB1	TCGA-UVM	0.281963995382221	6173.7258064516	1	0.499610906211463
ENSG00000164828	SUN1	TCGA-UVM	0.277823994124403	6173.8666666667	1	0.499610906211463
ENSG00000243927	MRPS6	TCGA-UVM	0.287420511400462	6173.8928571429	1	0.499610906211463
ENSG00000204406	MBD5	TCGA-UVM	0.275323385895161	6173.9384615385	1	0.499610906211463
ENSG00000167283	ATP5L	TCGA-UVM	0.293248408280906	6173.962962963	1	0.499610906211463
ENSG00000033327	GAB2	TCGA-UVM	0.283175723662116	6173.9672131148	1	0.499610906211463
ENSG00000134698	AGO4	TCGA-UVM	0.290224341369764	6174.0491803279	1	0.499610906211463
ENSG00000161542	PRPSAP1	TCGA-UVM	0.285536437570036	6174.109375	1	0.499610906211463
ENSG00000254656	RTL1	TCGA-UVM	0.265563759626519	6174.2280701754	1	0.499610906211463
ENSG00000134183	GNAT2	TCGA-UVM	0.294000941888489	6174.2456140351	1	0.499610906211463
ENSG00000071242	RPS6KA2	TCGA-UVM	0.281944227930303	6174.3272727273	1	0.499610906211463
ENSG00000080298	RFX3	TCGA-UVM	0.288032372204627	6174.4393939394	1	0.499610906211463
ENSG00000148200	NR6A1	TCGA-UVM	0.292592111140528	6174.5081967213	1	0.499610906211463
ENSG00000115596	WNT6	TCGA-UVM	0.299989548406415	6174.5294117647	1	0.499610906211463
ENSG00000109189	USP46	TCGA-UVM	0.274038945276197	6174.564516129	1	0.499610906211463
ENSG00000139546	TARBP2	TCGA-UVM	0.292567733205955	6174.6206896552	1	0.499610906211463
ENSG00000062096	ARSF	TCGA-UVM	0.280809591050556	6174.65625	1	0.499610906211463
ENSG00000155849	ELMO1	TCGA-UVM	0.305859389949342	6174.7647058824	1	0.499610906211463
ENSG00000214960	ISPD	TCGA-UVM	0.292438865605506	6174.8548387097	1	0.499610906211463
ENSG00000012061	ERCC1	TCGA-UVM	0.27931790260415	6174.8709677419	1	0.499610906211463
ENSG00000174306	ZHX3	TCGA-UVM	0.27600423535134	6174.9661016949	1	0.499610906211463
ENSG00000059145	UNKL	TCGA-UVM	0.251896694702098	6175.186440678	1	0.499610906211463
ENSG00000121481	RNF2	TCGA-UVM	0.296534944063823	6175.3064516129	1	0.499610906211463
ENSG00000004534	RBM6	TCGA-UVM	0.293002256298561	6175.3965517241	1	0.499610906211463
ENSG00000128159	TUBGCP6	TCGA-UVM	0.292649163381987	6175.4528301887	1	0.499610906211463
ENSG00000197858	GPAA1	TCGA-UVM	0.304270483188085	6175.6	1	0.499610906211463
ENSG00000185372	OR2V1	TCGA-UVM	0.289530984222897	6175.6557377049	1	0.499610906211463
ENSG00000170788	DYDC1	TCGA-UVM	0.279809508819211	6175.8253968254	1	0.499610906211463
ENSG00000206535	LNP1	TCGA-UVM	0.266864247895112	6175.8947368421	1	0.499610906211463
ENSG00000141582	CBX4	TCGA-UVM	0.293762325384877	6175.9152542373	1	0.499610906211463
ENSG00000173917	HOXB2	TCGA-UVM	0.272118260352865	6175.9672131148	1	0.499610906211463
ENSG00000185219	ZNF445	TCGA-UVM	0.275737552653552	6176	1	0.499610906211463
ENSG00000101019	UQCC1	TCGA-UVM	0.265994170049491	6176.05	1	0.499610906211463
ENSG00000162194	C11orf48	TCGA-UVM	0.298866639069397	6176.2063492063	1	0.499610906211463
ENSG00000168993	CPLX1	TCGA-UVM	0.279391412732735	6176.4150943396	1	0.499610906211463
ENSG00000180745	CLRN3	TCGA-UVM	0.284041548558909	6176.5614035088	1	0.499610906211463
ENSG00000173818	ENDOV	TCGA-UVM	0.277630305925738	6176.5689655172	1	0.499610906211463
ENSG00000183691	NOG	TCGA-UVM	0.281502408745491	6176.59375	1	0.499610906211463
ENSG00000168159	RNF187	TCGA-UVM	0.274075293358169	6176.6727272727	1	0.499610906211463
ENSG00000100522	GNPNAT1	TCGA-UVM	0.297309752157922	6176.775862069	1	0.499610906211463
ENSG00000183513	COA5	TCGA-UVM	0.287779423388868	6176.85	1	0.499610906211463
ENSG00000206536	OR5K3	TCGA-UVM	0.26455449434916	6176.8888888889	1	0.499610906211463
ENSG00000182508	LHFPL1	TCGA-UVM	0.29205773365322	6177.0327868852	1	0.499610906211463
ENSG00000184923	NUTM2A	TCGA-UVM	0.25193212062349	6177.0461538462	1	0.499610906211463
ENSG00000117758	STX12	TCGA-UVM	0.283236869908219	6177.1176470588	1	0.499610906211463
ENSG00000171659	GPR34	TCGA-UVM	0.287874413080162	6177.15625	1	0.499610906211463
ENSG00000147862	NFIB	TCGA-UVM	0.284804190704249	6177.2807017544	1	0.499610906211463
ENSG00000134569	LRP4	TCGA-UVM	0.284683560687134	6177.3035714286	1	0.499610906211463
ENSG00000175899	A2M	TCGA-UVM	0.29602526391729	6177.3818181818	1	0.499610906211463
ENSG00000100342	APOL1	TCGA-UVM	0.275313262244811	6177.421875	1	0.499610906211463
ENSG00000163982	OTOP1	TCGA-UVM	0.269654782019808	6177.45	1	0.499610906211463
ENSG00000178531	CTXN1	TCGA-UVM	0.280641880187662	6177.6363636364	1	0.499610906211463
ENSG00000188010	MORN2	TCGA-UVM	0.273935446043733	6177.649122807	1	0.499610906211463
ENSG00000177663	IL17RA	TCGA-UVM	0.303210562756722	6177.701754386	1	0.499610906211463
ENSG00000103152	MPG	TCGA-UVM	0.282913425398924	6177.7333333333	1	0.499610906211463
ENSG00000184916	JAG2	TCGA-UVM	0.276996815724428	6177.7818181818	1	0.499610906211463
ENSG00000166126	AMN	TCGA-UVM	0.264216797522944	6177.8392857143	1	0.499610906211463
ENSG00000084623	EIF3I	TCGA-UVM	0.282549235171177	6177.8813559322	1	0.499610906211463
ENSG00000102024	PLS3	TCGA-UVM	0.28618670728849	6177.9666666667	1	0.499610906211463
ENSG00000152661	GJA1	TCGA-UVM	0.277307281012598	6178.1272727273	1	0.499610906211463
ENSG00000241468	ATP5J2	TCGA-UVM	0.27067691539728	6178.1481481481	1	0.499610906211463
ENSG00000112419	PHACTR2	TCGA-UVM	0.283309399760738	6178.2631578947	1	0.499610906211463
ENSG00000173826	KCNH6	TCGA-UVM	0.301487133827696	6178.3620689655	1	0.499610906211463
ENSG00000107719	PALD1	TCGA-UVM	0.277820821377124	6178.390625	1	0.499610906211463
ENSG00000184227	ACOT1	TCGA-UVM	0.253163288690817	6178.5423728814	1	0.499610906211463
ENSG00000112992	NNT	TCGA-UVM	0.282060337181234	6178.5689655172	1	0.499610906211463
ENSG00000132330	SCLY	TCGA-UVM	0.294438430419617	6178.5714285714	1	0.499610906211463
ENSG00000256591	RP11-286N22.8	TCGA-UVM	0.271561653250685	6178.6764705882	1	0.499610906211463
ENSG00000074657	ZNF532	TCGA-UVM	0.270267343455186	6178.7288135593	1	0.499610906211463
ENSG00000158828	PINK1	TCGA-UVM	0.258933754399977	6178.7936507937	1	0.499610906211463
ENSG00000156886	ITGAD	TCGA-UVM	0.291513076956402	6178.8166666667	1	0.499610906211463
ENSG00000005801	ZNF195	TCGA-UVM	0.269714719535713	6178.8474576271	1	0.499610906211463
ENSG00000119801	YPEL5	TCGA-UVM	0.286599941990522	6179.1320754717	1	0.499610906211463
ENSG00000075391	RASAL2	TCGA-UVM	0.285464163957699	6179.2075471698	1	0.499610906211463
ENSG00000166347	CYB5A	TCGA-UVM	0.284286685091581	6179.5	1	0.499610906211463
ENSG00000108830	RND2	TCGA-UVM	0.290236788918911	6179.593220339	1	0.499610906211463
ENSG00000109654	TRIM2	TCGA-UVM	0.275847057167042	6179.8196721311	1	0.499610906211463
ENSG00000133256	PDE6B	TCGA-UVM	0.273981382922277	6179.9032258065	1	0.499610906211463
ENSG00000154582	TCEB1	TCGA-UVM	0.296621735281471	6179.9473684211	1	0.499610906211463
ENSG00000167740	CYB5D2	TCGA-UVM	0.284721270857259	6180.2542372881	1	0.499610906211463
ENSG00000124785	NRN1	TCGA-UVM	0.26396303377352	6180.8	1	0.499610906211463
ENSG00000189326	SPANXN4	TCGA-UVM	0.281813045281404	6180.8571428571	1	0.499610906211463
ENSG00000108819	PPP1R9B	TCGA-UVM	0.269128587649488	6180.8833333333	1	0.499610906211463
ENSG00000278685	IQCA1L	TCGA-UVM	0.300455949975889	6180.9444444444	1	0.499610906211463
ENSG00000104447	TRPS1	TCGA-UVM	0.290757499106528	6180.9464285714	1	0.499610906211463
ENSG00000179913	B3GNT3	TCGA-UVM	0.283546553983551	6181.0666666667	1	0.499610906211463
ENSG00000147123	NDUFB11	TCGA-UVM	0.293061181516325	6181.1186440678	1	0.499610906211463
ENSG00000137462	TLR2	TCGA-UVM	0.271183238703279	6181.1724137931	1	0.499610906211463
ENSG00000174903	RAB1B	TCGA-UVM	0.278520885339449	6181.2166666667	1	0.499610906211463
ENSG00000213853	EMP2	TCGA-UVM	0.279207834000924	6181.3050847458	1	0.499610906211463
ENSG00000221947	XKR9	TCGA-UVM	0.27159321051843	6181.3728813559	1	0.499610906211463
ENSG00000173578	XCR1	TCGA-UVM	0.276649156690865	6181.3928571429	1	0.499610906211463
ENSG00000181616	OR52H1	TCGA-UVM	0.255524038339525	6181.5161290323	1	0.499610906211463
ENSG00000189007	ADAT2	TCGA-UVM	0.295661003799697	6181.5636363636	1	0.499610906211463
ENSG00000090487	SPG21	TCGA-UVM	0.279231814358535	6181.5806451613	1	0.499610906211463
ENSG00000079689	SCGN	TCGA-UVM	0.278647837320804	6181.6	1	0.499610906211463
ENSG00000119684	MLH3	TCGA-UVM	0.261272110282987	6181.6	1	0.499610906211463
ENSG00000116741	RGS2	TCGA-UVM	0.273758483318208	6181.65	1	0.499610906211463
ENSG00000106605	BLVRA	TCGA-UVM	0.285493811277556	6181.7301587302	1	0.499610906211463
ENSG00000184281	TSSC4	TCGA-UVM	0.285398639593007	6181.8867924528	1	0.499610906211463
ENSG00000087237	CETP	TCGA-UVM	0.267201823523704	6181.9696969697	1	0.499610906211463
ENSG00000254598	CSNK2A3	TCGA-UVM	0.261574799461576	6181.9827586207	1	0.499610906211463
ENSG00000148482	SLC39A12	TCGA-UVM	0.28358106744593	6182.0333333333	1	0.499610906211463
ENSG00000137200	CMTR1	TCGA-UVM	0.290256007801854	6182.0576923077	1	0.499610906211463
ENSG00000196850	PPTC7	TCGA-UVM	0.274491080835779	6182.2711864407	1	0.499610906211463
ENSG00000107295	SH3GL2	TCGA-UVM	0.27544017100685	6182.4333333333	1	0.499610906211463
ENSG00000161011	SQSTM1	TCGA-UVM	0.268694834679302	6182.4375	1	0.499610906211463
ENSG00000162341	TPCN2	TCGA-UVM	0.278029045651424	6182.5245901639	1	0.499610906211463
ENSG00000165584	SSX3	TCGA-UVM	0.260038852969973	6182.5344827586	1	0.499610906211463
ENSG00000101605	MYOM1	TCGA-UVM	0.265503910865074	6182.5483870968	1	0.499610906211463
ENSG00000076242	MLH1	TCGA-UVM	0.292364144906925	6182.578125	1	0.499610906211463
ENSG00000018510	AGPS	TCGA-UVM	0.286991047707398	6182.6	1	0.499610906211463
ENSG00000116761	CTH	TCGA-UVM	0.285575080818197	6182.6034482759	1	0.499610906211463
ENSG00000185085	INTS5	TCGA-UVM	0.275424158950199	6182.6166666667	1	0.499610906211463
ENSG00000116711	PLA2G4A	TCGA-UVM	0.277605840030377	6182.6964285714	1	0.499610906211463
ENSG00000072195	SPEG	TCGA-UVM	0.287112536103991	6182.8870967742	1	0.499610906211463
ENSG00000153976	HS3ST3A1	TCGA-UVM	0.26757105510076	6182.9152542373	1	0.499610906211463
ENSG00000125629	INSIG2	TCGA-UVM	0.283397313259524	6183	1	0.499610906211463
ENSG00000181029	TRAPPC5	TCGA-UVM	0.262308743705742	6183.0166666667	1	0.499610906211463
ENSG00000121440	PDZRN3	TCGA-UVM	0.276065786344791	6183.1111111111	1	0.499610906211463
ENSG00000235780	USP17L27	TCGA-UVM	0.282229191313579	6183.1694915254	1	0.499610906211463
ENSG00000114541	FRMD4B	TCGA-UVM	0.253125199848947	6183.1896551724	1	0.499610906211463
ENSG00000136478	TEX2	TCGA-UVM	0.291327851047953	6183.2459016393	1	0.499610906211463
ENSG00000135924	DNAJB2	TCGA-UVM	0.262573083289296	6183.3076923077	1	0.499610906211463
ENSG00000088451	TGDS	TCGA-UVM	0.277990950721687	6183.3833333333	1	0.499610906211463
ENSG00000001036	FUCA2	TCGA-UVM	0.288839607362587	6183.5882352941	1	0.499610906211463
ENSG00000163444	TMEM183A	TCGA-UVM	0.29330015773749	6183.5892857143	1	0.499610906211463
ENSG00000197451	HNRNPAB	TCGA-UVM	0.278478452016429	6183.7118644068	1	0.499610906211463
ENSG00000173976	RAX2	TCGA-UVM	0.256133476480665	6183.8088235294	1	0.499610906211463
ENSG00000015520	NPC1L1	TCGA-UVM	0.281188483479344	6183.9482758621	1	0.499610906211463
ENSG00000169242	EFNA1	TCGA-UVM	0.302643423896918	6184.0175438596	1	0.499610906211463
ENSG00000112149	CD83	TCGA-UVM	0.285637379876506	6184.3571428571	1	0.499610906211463
ENSG00000134138	MEIS2	TCGA-UVM	0.282213369303933	6184.4642857143	1	0.499610906211463
ENSG00000171984	C20orf196	TCGA-UVM	0.299412198160586	6184.5090909091	1	0.499610906211463
ENSG00000120533	ENY2	TCGA-UVM	0.284982144596702	6184.6333333333	1	0.499610906211463
ENSG00000174586	ZNF497	TCGA-UVM	0.269735965656984	6184.6842105263	1	0.499610906211463
ENSG00000174950	CD164L2	TCGA-UVM	0.281661092779345	6184.8103448276	1	0.499610906211463
ENSG00000185697	MYBL1	TCGA-UVM	0.287955071010524	6185.0175438596	1	0.499610906211463
ENSG00000173801	JUP	TCGA-UVM	0.275620170331845	6185.0327868852	1	0.499610906211463
ENSG00000149256	TENM4	TCGA-UVM	0.288599135979757	6185.1111111111	1	0.499610906211463
ENSG00000186815	TPCN1	TCGA-UVM	0.311356892093929	6185.1346153846	1	0.499610906211463
ENSG00000231925	TAPBP	TCGA-UVM	0.283626550625187	6185.2033898305	1	0.499610906211463
ENSG00000165078	CPA6	TCGA-UVM	0.2558068513217	6185.2181818182	1	0.499610906211463
ENSG00000106484	MEST	TCGA-UVM	0.29589031259039	6185.5084745763	1	0.499610906211463
ENSG00000143815	LBR	TCGA-UVM	0.28862932959469	6185.5740740741	1	0.499610906211463
ENSG00000143740	SNAP47	TCGA-UVM	0.283012279649594	6185.6545454545	1	0.499610906211463
ENSG00000101892	ATP1B4	TCGA-UVM	0.289780777677919	6185.7272727273	1	0.499610906211463
ENSG00000163673	DCLK3	TCGA-UVM	0.258433532951252	6185.78125	1	0.499610906211463
ENSG00000185340	GAS2L1	TCGA-UVM	0.266647624691334	6186.0178571429	1	0.499610906211463
ENSG00000174876	AMY1B	TCGA-UVM	0.27094336133963	6186.109375	1	0.499610906211463
ENSG00000109171	SLAIN2	TCGA-UVM	0.281889008752305	6186.2413793103	1	0.499610906211463
ENSG00000203782	LOR	TCGA-UVM	0.292515632377934	6186.25	1	0.499610906211463
ENSG00000196482	ESRRG	TCGA-UVM	0.281121178487406	6186.2615384615	1	0.499610906211463
ENSG00000103540	CCP110	TCGA-UVM	0.266533414444577	6186.2711864407	1	0.499610906211463
ENSG00000128607	KLHDC10	TCGA-UVM	0.256167676736308	6186.3432835821	1	0.499610906211463
ENSG00000066933	MYO9A	TCGA-UVM	0.268826617775798	6186.4126984127	1	0.499610906211463
ENSG00000186471	AKAP14	TCGA-UVM	0.278148556805931	6186.4693877551	1	0.499610906211463
ENSG00000101890	GUCY2F	TCGA-UVM	0.27486851049081	6186.5084745763	1	0.499610906211463
ENSG00000138604	GLCE	TCGA-UVM	0.268346748872682	6186.5396825397	1	0.499610906211463
ENSG00000255713	OR4D2	TCGA-UVM	0.293064159597487	6186.5925925926	1	0.499610906211463
ENSG00000185842	DNAH14	TCGA-UVM	0.261524704648252	6186.6428571429	1	0.499610906211463
ENSG00000106052	TAX1BP1	TCGA-UVM	0.297465253945611	6186.7924528302	1	0.499610906211463
ENSG00000143603	KCNN3	TCGA-UVM	0.277109734704491	6186.8253968254	1	0.499610906211463
ENSG00000120659	TNFSF11	TCGA-UVM	0.301678035615194	6186.9807692308	1	0.499610906211463
ENSG00000043462	LCP2	TCGA-UVM	0.28151751259852	6186.9824561404	1	0.499610906211463
ENSG00000165417	GTF2A1	TCGA-UVM	0.272015102619533	6187.0175438596	1	0.499610906211463
ENSG00000170522	ELOVL6	TCGA-UVM	0.288322176319418	6187.2666666667	1	0.499610906211463
ENSG00000083844	ZNF264	TCGA-UVM	0.26535231498744	6187.3770491803	1	0.499610906211463
ENSG00000168542	COL3A1	TCGA-UVM	0.268843314565683	6187.4642857143	1	0.499610906211463
ENSG00000110057	UNC93B1	TCGA-UVM	0.260049702586584	6187.5873015873	1	0.499610906211463
ENSG00000161905	ALOX15	TCGA-UVM	0.264619819345913	6187.6271186441	1	0.499610906211463
ENSG00000105281	SLC1A5	TCGA-UVM	0.284049952930992	6187.7857142857	1	0.499610906211463
ENSG00000182916	TCEAL7	TCGA-UVM	0.276099854408579	6187.7931034483	1	0.499610906211463
ENSG00000136518	ACTL6A	TCGA-UVM	0.274293482086411	6187.8636363636	1	0.499610906211463
ENSG00000126262	FFAR2	TCGA-UVM	0.260675150843274	6187.9285714286	1	0.499610906211463
ENSG00000169045	HNRNPH1	TCGA-UVM	0.269181532325685	6187.9830508475	1	0.499610906211463
ENSG00000184698	OR51M1	TCGA-UVM	0.283551459183342	6188.1578947368	1	0.499610906211463
ENSG00000156587	UBE2L6	TCGA-UVM	0.264992883902448	6188.2461538462	1	0.499610906211463
ENSG00000103313	MEFV	TCGA-UVM	0.2722535694702	6188.2615384615	1	0.499610906211463
ENSG00000169727	GPS1	TCGA-UVM	0.279362263173156	6188.3174603175	1	0.499610906211463
ENSG00000101336	HCK	TCGA-UVM	0.263162320691508	6188.375	1	0.499610906211463
ENSG00000150261	OR8K1	TCGA-UVM	0.308265093623371	6188.5818181818	1	0.499610906211463
ENSG00000159596	TMEM69	TCGA-UVM	0.269076430414752	6188.8148148148	1	0.499610906211463
ENSG00000103226	NOMO3	TCGA-UVM	0.276387195058032	6188.86	1	0.499610906211463
ENSG00000180822	PSMG4	TCGA-UVM	0.256222072272887	6188.935483871	1	0.499610906211463
ENSG00000128815	WDFY4	TCGA-UVM	0.260071412094206	6189.0307692308	1	0.499610906211463
ENSG00000188779	SKOR1	TCGA-UVM	0.286305626341678	6189.2	1	0.499610906211463
ENSG00000158488	CD1E	TCGA-UVM	0.274161356628014	6189.203125	1	0.499610906211463
ENSG00000176396	EID2	TCGA-UVM	0.288467959658488	6189.25	1	0.499610906211463
ENSG00000169344	UMOD	TCGA-UVM	0.293649398382469	6189.3396226415	1	0.499610906211463
ENSG00000069275	NUCKS1	TCGA-UVM	0.26995687457937	6189.3870967742	1	0.499610906211463
ENSG00000136146	MED4	TCGA-UVM	0.273606178505212	6189.5357142857	1	0.499610906211463
ENSG00000120798	NR2C1	TCGA-UVM	0.267885724556339	6189.6101694915	1	0.499610906211463
ENSG00000126814	TRMT5	TCGA-UVM	0.278888570754468	6189.7454545455	1	0.499610906211463
ENSG00000105278	ZFR2	TCGA-UVM	0.287305344170015	6189.7636363636	1	0.499610906211463
ENSG00000063601	MTMR1	TCGA-UVM	0.283231080112015	6189.9811320755	1	0.499610906211463
ENSG00000187170	LCE4A	TCGA-UVM	0.276278764381292	6190.0634920635	1	0.499610906211463
ENSG00000077380	DYNC1I2	TCGA-UVM	0.281287544651332	6190.1346153846	1	0.499610906211463
ENSG00000144445	KANSL1L	TCGA-UVM	0.261739790360796	6190.1363636364	1	0.499610906211463
ENSG00000182983	ZNF662	TCGA-UVM	0.281220704991954	6190.3157894737	1	0.499610906211463
ENSG00000136206	SPDYE1	TCGA-UVM	0.302039252478162	6190.350877193	1	0.499610906211463
ENSG00000147535	PPAPDC1B	TCGA-UVM	0.259928334207831	6190.3793103448	1	0.499610906211463
ENSG00000122180	MYOG	TCGA-UVM	0.272249032342151	6190.4057971014	1	0.499610906211463
ENSG00000179813	FAM216B	TCGA-UVM	0.257377231680278	6190.4166666667	1	0.499610906211463
ENSG00000161970	RPL26	TCGA-UVM	0.285311010537681	6190.462962963	1	0.499610906211463
ENSG00000147100	SLC16A2	TCGA-UVM	0.292786940984715	6190.5614035088	1	0.499610906211463
ENSG00000156017	C9orf41	TCGA-UVM	0.272470499403056	6190.6507936508	1	0.499610906211463
ENSG00000174279	EVX2	TCGA-UVM	0.264947276794839	6190.6833333333	1	0.499610906211463
ENSG00000198886	MT-ND4	TCGA-UVM	0.285524731710749	6190.8275862069	1	0.499610906211463
ENSG00000177462	OR2T8	TCGA-UVM	0.261235184917906	6190.8333333333	1	0.499610906211463
ENSG00000013810	TACC3	TCGA-UVM	0.255822575411057	6190.9298245614	1	0.499610906211463
ENSG00000141564	RPTOR	TCGA-UVM	0.249395019542296	6190.9482758621	1	0.499610906211463
ENSG00000075407	ZNF37A	TCGA-UVM	0.257150682649925	6191.0615384615	1	0.499610906211463
ENSG00000143199	ADCY10	TCGA-UVM	0.266459266204775	6191.1034482759	1	0.499610906211463
ENSG00000222038	POTEJ	TCGA-UVM	0.248463863669866	6191.1129032258	1	0.499610906211463
ENSG00000169826	CSGALNACT2	TCGA-UVM	0.251317990404937	6191.1746031746	1	0.499610906211463
ENSG00000244355	LY6G6D	TCGA-UVM	0.266048450632992	6191.4032258065	1	0.499610906211463
ENSG00000205856	C22orf42	TCGA-UVM	0.27208659425237	6191.4107142857	1	0.499610906211463
ENSG00000130590	SAMD10	TCGA-UVM	0.262292044973608	6191.7096774194	1	0.499610906211463
ENSG00000198952	SMG5	TCGA-UVM	0.251839342297888	6191.7868852459	1	0.499610906211463
ENSG00000196154	S100A4	TCGA-UVM	0.256674664956792	6191.85	1	0.499610906211463
ENSG00000197785	ATAD3A	TCGA-UVM	0.276811239411008	6191.9655172414	1	0.499610906211463
ENSG00000089351	GRAMD1A	TCGA-UVM	0.253899729271119	6192	1	0.499610906211463
ENSG00000113048	MRPS27	TCGA-UVM	0.263910736726744	6192.0454545455	1	0.499610906211463
ENSG00000092067	CEBPE	TCGA-UVM	0.273013791794362	6192.0701754386	1	0.499610906211463
ENSG00000130762	ARHGEF16	TCGA-UVM	0.26720809058854	6192.1454545455	1	0.499610906211463
ENSG00000100353	EIF3D	TCGA-UVM	0.284697429414694	6192.2777777778	1	0.499610906211463
ENSG00000163527	STT3B	TCGA-UVM	0.276420476464976	6192.350877193	1	0.499610906211463
ENSG00000178750	STX19	TCGA-UVM	0.254660222416228	6192.40625	1	0.499610906211463
ENSG00000145692	BHMT	TCGA-UVM	0.281984808518367	6192.5666666667	1	0.499610906211463
ENSG00000180329	CCDC43	TCGA-UVM	0.275710683348746	6192.6721311475	1	0.499610906211463
ENSG00000177697	CD151	TCGA-UVM	0.257105087312134	6192.873015873	1	0.499610906211463
ENSG00000158545	ZC3H18	TCGA-UVM	0.270577047679073	6192.9016393443	1	0.499610906211463
ENSG00000132938	MTUS2	TCGA-UVM	0.275701229167803	6193.0819672131	1	0.499610906211463
ENSG00000108826	MRPL27	TCGA-UVM	0.266960650973971	6193.1290322581	1	0.499610906211463
ENSG00000196597	ZNF782	TCGA-UVM	0.267362340546055	6193.1451612903	1	0.499610906211463
ENSG00000136504	KAT7	TCGA-UVM	0.286732799370823	6193.1836734694	1	0.499610906211463
ENSG00000106258	CYP3A5	TCGA-UVM	0.264456009943469	6193.1935483871	1	0.499610906211463
ENSG00000108984	MAP2K6	TCGA-UVM	0.275332829261096	6193.3035714286	1	0.499610906211463
ENSG00000146839	ZAN	TCGA-UVM	0.25443594570495	6193.3174603175	1	0.499610906211463
ENSG00000174453	VWC2L	TCGA-UVM	0.271657199423016	6193.4666666667	1	0.499610906211463
ENSG00000156983	BRPF1	TCGA-UVM	0.276577611519357	6193.7037037037	1	0.499610906211463
ENSG00000003056	M6PR	TCGA-UVM	0.268538927367386	6193.9032258065	1	0.499610906211463
ENSG00000166091	CMTM5	TCGA-UVM	0.282347650985008	6194.0377358491	1	0.499610906211463
ENSG00000113387	SUB1	TCGA-UVM	0.275026971314513	6194.0545454545	1	0.499610906211463
ENSG00000173171	MTX1	TCGA-UVM	0.268509880511566	6194.0983606557	1	0.499610906211463
ENSG00000114841	DNAH1	TCGA-UVM	0.246727374239516	6194.1875	1	0.499610906211463
ENSG00000119707	RBM25	TCGA-UVM	0.268352140611347	6194.2131147541	1	0.499610906211463
ENSG00000162630	B3GALT2	TCGA-UVM	0.270596836523407	6194.2295081967	1	0.499610906211463
ENSG00000170270	C14orf142	TCGA-UVM	0.26082014051897	6194.2698412698	1	0.499610906211463
ENSG00000166794	PPIB	TCGA-UVM	0.236277560405819	6194.3225806452	1	0.499610906211463
ENSG00000179195	ZNF664	TCGA-UVM	0.277610495407968	6194.3396226415	1	0.499610906211463
ENSG00000184903	IMMP2L	TCGA-UVM	0.291400870048058	6194.3818181818	1	0.499610906211463
ENSG00000167861	HID1	TCGA-UVM	0.274997102350308	6194.3965517241	1	0.499610906211463
ENSG00000170255	MRGPRX1	TCGA-UVM	0.271078711560428	6194.5254237288	1	0.499610906211463
ENSG00000186577	C6orf1	TCGA-UVM	0.273043425997707	6194.6101694915	1	0.499610906211463
ENSG00000152818	UTRN	TCGA-UVM	0.260649024492446	6194.625	1	0.499610906211463
ENSG00000109586	GALNT7	TCGA-UVM	0.287520858960494	6194.6315789474	1	0.499610906211463
ENSG00000161955	TNFSF13	TCGA-UVM	0.28785265570502	6194.7678571429	1	0.499610906211463
ENSG00000137700	SLC37A4	TCGA-UVM	0.274945132552639	6194.7741935484	1	0.499610906211463
ENSG00000136492	BRIP1	TCGA-UVM	0.268547295287901	6194.7931034483	1	0.499610906211463
ENSG00000106367	AP1S1	TCGA-UVM	0.265852194083765	6194.85	1	0.499610906211463
ENSG00000135002	RFK	TCGA-UVM	0.26508351579186	6194.90625	1	0.499610906211463
ENSG00000134020	PEBP4	TCGA-UVM	0.258936210710564	6194.9107142857	1	0.499610906211463
ENSG00000104129	DNAJC17	TCGA-UVM	0.26692855031632	6195.0327868852	1	0.499610906211463
ENSG00000122694	GLIPR2	TCGA-UVM	0.260596515074068	6195.0625	1	0.499610906211463
ENSG00000123545	NDUFAF4	TCGA-UVM	0.270404130510662	6195.0833333333	1	0.499610906211463
ENSG00000197728	RPS26	TCGA-UVM	0.258423988554305	6195.0833333333	1	0.499610906211463
ENSG00000116670	MAD2L2	TCGA-UVM	0.259934527813073	6195.0892857143	1	0.499610906211463
ENSG00000175548	ALG10B	TCGA-UVM	0.278495820362384	6195.1754385965	1	0.499610906211463
ENSG00000259431	THTPA	TCGA-UVM	0.276004221868092	6195.2115384615	1	0.499610906211463
ENSG00000198836	OPA1	TCGA-UVM	0.261085870625138	6195.2131147541	1	0.499610906211463
ENSG00000062650	WAPAL	TCGA-UVM	0.265676154361314	6195.2459016393	1	0.499610906211463
ENSG00000180957	PITPNB	TCGA-UVM	0.240287268088222	6195.25	1	0.499610906211463
ENSG00000088930	XRN2	TCGA-UVM	0.269180703760557	6195.3148148148	1	0.499610906211463
ENSG00000187713	TMEM203	TCGA-UVM	0.292988018356011	6195.6545454545	1	0.499610906211463
ENSG00000060982	BCAT1	TCGA-UVM	0.256589112149575	6195.868852459	1	0.499610906211463
ENSG00000164111	ANXA5	TCGA-UVM	0.258287555743177	6195.9696969697	1	0.499610906211463
ENSG00000229937	PRPS1L1	TCGA-UVM	0.256570483154326	6196.0967741935	1	0.499610906211463
ENSG00000103528	SYT17	TCGA-UVM	0.271772835853654	6196.1052631579	1	0.499610906211463
ENSG00000156795	WDYHV1	TCGA-UVM	0.234374581015028	6196.131147541	1	0.499610906211463
ENSG00000115053	NCL	TCGA-UVM	0.252056239283679	6196.15	1	0.499610906211463
ENSG00000114786	ABHD14A-ACY1	TCGA-UVM	0.292074426167791	6196.1509433962	1	0.499610906211463
ENSG00000164109	MAD2L1	TCGA-UVM	0.259523008185653	6196.1666666667	1	0.499610906211463
ENSG00000134755	DSC2	TCGA-UVM	0.257566360593609	6196.1694915254	1	0.499610906211463
ENSG00000230522	MBD3L2	TCGA-UVM	0.258831763468437	6196.2063492063	1	0.499610906211463
ENSG00000100554	ATP6V1D	TCGA-UVM	0.258437532340797	6196.2678571429	1	0.499610906211463
ENSG00000106688	SLC1A1	TCGA-UVM	0.267432125926317	6196.2807017544	1	0.499610906211463
ENSG00000111247	RAD51AP1	TCGA-UVM	0.263879499988815	6196.3275862069	1	0.499610906211463
ENSG00000038427	VCAN	TCGA-UVM	0.209359919412775	6196.4307692308	1	0.499610906211463
ENSG00000250745	USP17L20	TCGA-UVM	0.246424312527123	6196.5	1	0.499610906211463
ENSG00000106366	SERPINE1	TCGA-UVM	0.256614141323333	6196.5081967213	1	0.499610906211463
ENSG00000133107	TRPC4	TCGA-UVM	0.274406808664489	6196.5873015873	1	0.499610906211463
ENSG00000164185	ZNF474	TCGA-UVM	0.279153857823812	6196.6290322581	1	0.499610906211463
ENSG00000137124	ALDH1B1	TCGA-UVM	0.265654987857847	6196.724137931	1	0.499610906211463
ENSG00000166863	TAC3	TCGA-UVM	0.273471548413098	6196.75	1	0.499610906211463
ENSG00000197837	HIST4H4	TCGA-UVM	0.258617237903521	6196.8064516129	1	0.499610906211463
ENSG00000006459	KDM7A	TCGA-UVM	0.264362903483592	6196.8870967742	1	0.499610906211463
ENSG00000115825	PRKD3	TCGA-UVM	0.26404762494271	6196.9193548387	1	0.499610906211463
ENSG00000135472	FAIM2	TCGA-UVM	0.255974536103622	6197.1666666667	1	0.499610906211463
ENSG00000088881	EBF4	TCGA-UVM	0.259190714732103	6197.2222222222	1	0.499610906211463
ENSG00000136935	GOLGA1	TCGA-UVM	0.262465638583716	6197.298245614	1	0.499610906211463
ENSG00000168679	SLC16A4	TCGA-UVM	0.266519595780569	6197.3728813559	1	0.499610906211463
ENSG00000075043	KCNQ2	TCGA-UVM	0.259687731019305	6197.6551724138	1	0.499610906211463
ENSG00000237521	OR7E24	TCGA-UVM	0.257172648938599	6197.6610169492	1	0.499610906211463
ENSG00000100365	NCF4	TCGA-UVM	0.258316415880925	6197.78125	1	0.499610906211463
ENSG00000170085	SIMC1	TCGA-UVM	0.256701200921759	6197.7868852459	1	0.499610906211463
ENSG00000203963	C1orf141	TCGA-UVM	0.250701626289358	6197.8	1	0.499610906211463
ENSG00000149488	TMC2	TCGA-UVM	0.271551926813145	6197.8196721311	1	0.499610906211463
ENSG00000239961	LILRA4	TCGA-UVM	0.261223239718337	6197.8253968254	1	0.499610906211463
ENSG00000189108	IL1RAPL2	TCGA-UVM	0.280118723123656	6197.8333333333	1	0.499610906211463
ENSG00000135406	PRPH	TCGA-UVM	0.262107930214796	6197.9090909091	1	0.499610906211463
ENSG00000204071	TCEAL6	TCGA-UVM	0.275237843764275	6198.25	1	0.499610906211463
ENSG00000186001	LRCH3	TCGA-UVM	0.263227277006274	6198.3620689655	1	0.499610906211463
ENSG00000132475	H3F3B	TCGA-UVM	0.295050216473224	6198.4074074074	1	0.499610906211463
ENSG00000205186	FABP9	TCGA-UVM	0.254023432510803	6198.4153846154	1	0.499610906211463
ENSG00000146857	STRA8	TCGA-UVM	0.265867301265288	6198.4285714286	1	0.499610906211463
ENSG00000125538	IL1B	TCGA-UVM	0.250950252482401	6198.5692307692	1	0.499610906211463
ENSG00000091986	CCDC80	TCGA-UVM	0.263272482606158	6198.6129032258	1	0.499610906211463
ENSG00000162374	ELAVL4	TCGA-UVM	0.281446018121665	6198.6206896552	1	0.499610906211463
ENSG00000123600	METTL8	TCGA-UVM	0.257687379734888	6198.649122807	1	0.499610906211463
ENSG00000108039	XPNPEP1	TCGA-UVM	0.258040695309153	6198.9322033898	1	0.499610906211463
ENSG00000226650	KIF4B	TCGA-UVM	0.244065070674359	6199.0909090909	1	0.499610906211463
ENSG00000167515	TRAPPC2L	TCGA-UVM	0.265626541423438	6199.1475409836	1	0.499610906211463
ENSG00000159128	IFNGR2	TCGA-UVM	0.261495610890126	6199.3606557377	1	0.499610906211463
ENSG00000170145	SIK2	TCGA-UVM	0.266776095617813	6199.4918032787	1	0.499610906211463
ENSG00000138068	SULT6B1	TCGA-UVM	0.257431200718476	6199.7586206897	1	0.499610906211463
ENSG00000138029	HADHB	TCGA-UVM	0.265402691671162	6199.8695652174	1	0.499610906211463
ENSG00000146858	ZC3HAV1L	TCGA-UVM	0.2581715025648	6199.8852459016	1	0.499610906211463
ENSG00000197958	RPL12	TCGA-UVM	0.260805657082004	6199.9	1	0.499610906211463
ENSG00000185127	C6orf120	TCGA-UVM	0.257306207941949	6199.9811320755	1	0.499610906211463
ENSG00000113430	IRX4	TCGA-UVM	0.245693600730583	6200	1	0.499610906211463
ENSG00000188283	ZNF383	TCGA-UVM	0.271040842489832	6200.2	1	0.499610906211463
ENSG00000188613	NANOS1	TCGA-UVM	0.26223833563675	6200.25	1	0.499610906211463
ENSG00000134480	CCNH	TCGA-UVM	0.266689684963716	6200.3050847458	1	0.499610906211463
ENSG00000187726	DNAJB13	TCGA-UVM	0.252360117555825	6200.4426229508	1	0.499610906211463
ENSG00000167566	NCKAP5L	TCGA-UVM	0.290947990689498	6200.5769230769	1	0.499610906211463
ENSG00000147138	GPR174	TCGA-UVM	0.265165554801085	6200.5925925926	1	0.499610906211463
ENSG00000146802	TMEM168	TCGA-UVM	0.26271841436458	6200.7741935484	1	0.499610906211463
ENSG00000063180	CA11	TCGA-UVM	0.278060329704859	6201.0535714286	1	0.499610906211463
ENSG00000115540	MOB4	TCGA-UVM	0.265874632742825	6201.1578947368	1	0.499610906211463
ENSG00000198015	MRPL42	TCGA-UVM	0.265095731633431	6201.1578947368	1	0.499610906211463
ENSG00000171227	TMEM37	TCGA-UVM	0.244300392437238	6201.25	1	0.499610906211463
ENSG00000069509	FUNDC1	TCGA-UVM	0.268758556731892	6201.3166666667	1	0.499610906211463
ENSG00000183304	FAM9A	TCGA-UVM	0.245232333415617	6201.3846153846	1	0.499610906211463
ENSG00000175224	ATG13	TCGA-UVM	0.274809593477001	6201.4	1	0.499610906211463
ENSG00000004399	PLXND1	TCGA-UVM	0.262477351880741	6201.4918032787	1	0.499610906211463
ENSG00000196470	SIAH1	TCGA-UVM	0.266967772646387	6201.5084745763	1	0.499610906211463
ENSG00000115163	CENPA	TCGA-UVM	0.222617434139541	6201.5384615385	1	0.499610906211463
ENSG00000151366	NDUFC2	TCGA-UVM	0.275748597764587	6201.7	1	0.499610906211463
ENSG00000164187	LMBRD2	TCGA-UVM	0.266485621246627	6201.7636363636	1	0.499610906211463
ENSG00000254997	KRTAP5-9	TCGA-UVM	0.256613833846563	6201.8833333333	1	0.499610906211463
ENSG00000147669	POLR2K	TCGA-UVM	0.238672227720549	6201.9672131148	1	0.499610906211463
ENSG00000115241	PPM1G	TCGA-UVM	0.283513405622911	6202.12	1	0.499610906211463
ENSG00000188508	KRTDAP	TCGA-UVM	0.276340450239106	6202.131147541	1	0.499610906211463
ENSG00000183395	PMCH	TCGA-UVM	0.253791405264475	6202.4310344828	1	0.499610906211463
ENSG00000171951	SCG2	TCGA-UVM	0.267705136273213	6202.4912280702	1	0.499610906211463
ENSG00000185985	SLITRK2	TCGA-UVM	0.262994016133584	6202.4923076923	1	0.499610906211463
ENSG00000110422	HIPK3	TCGA-UVM	0.287670932891261	6202.5660377358	1	0.499610906211463
ENSG00000163069	SGCB	TCGA-UVM	0.275293283025508	6202.6666666667	1	0.499610906211463
ENSG00000099308	MAST3	TCGA-UVM	0.242316955787099	6202.7166666667	1	0.499610906211463
ENSG00000180104	EXOC3	TCGA-UVM	0.227989108583308	6202.7384615385	1	0.499610906211463
ENSG00000186280	KDM4D	TCGA-UVM	0.242704634195208	6202.75	1	0.499610906211463
ENSG00000235568	NFAM1	TCGA-UVM	0.263840285545066	6202.7936507937	1	0.499610906211463
ENSG00000158987	RAPGEF6	TCGA-UVM	0.256079054070308	6202.8571428571	1	0.499610906211463
ENSG00000185352	HS6ST3	TCGA-UVM	0.279469050343099	6202.8888888889	1	0.499610906211463
ENSG00000105612	DNASE2	TCGA-UVM	0.261873280991026	6203.0350877193	1	0.499610906211463
ENSG00000204175	GPRIN2	TCGA-UVM	0.255847188617336	6203.171875	1	0.499610906211463
ENSG00000171241	SHCBP1	TCGA-UVM	0.282300820831488	6203.2631578947	1	0.499610906211463
ENSG00000150627	WDR17	TCGA-UVM	0.28898445306272	6203.2909090909	1	0.499610906211463
ENSG00000054523	KIF1B	TCGA-UVM	0.262781914296472	6203.4	1	0.499610906211463
ENSG00000184990	SIVA1	TCGA-UVM	0.270765911671914	6203.5090909091	1	0.499610906211463
ENSG00000099901	RANBP1	TCGA-UVM	0.256885236960863	6203.5409836066	1	0.499610906211463
ENSG00000168701	TMEM208	TCGA-UVM	0.243776492043246	6203.6428571429	1	0.499610906211463
ENSG00000273841	TAF9	TCGA-UVM	0.251393188067093	6204.0862068966	1	0.499610906211463
ENSG00000072803	FBXW11	TCGA-UVM	0.262735781343555	6204.350877193	1	0.499610906211463
ENSG00000136052	SLC41A2	TCGA-UVM	0.265657948054703	6204.6071428571	1	0.499610906211463
ENSG00000158019	BRE	TCGA-UVM	0.26852811843071	6204.737704918	1	0.499610906211463
ENSG00000175866	BAIAP2	TCGA-UVM	0.258039877186347	6204.7833333333	1	0.499610906211463
ENSG00000131788	PIAS3	TCGA-UVM	0.253990772542641	6204.8636363636	1	0.499610906211463
ENSG00000012174	MBTPS2	TCGA-UVM	0.255781762237046	6204.8666666667	1	0.499610906211463
ENSG00000085998	POMGNT1	TCGA-UVM	0.265597047926252	6205.0754716981	1	0.499610906211463
ENSG00000147439	BIN3	TCGA-UVM	0.250845372115795	6205.1451612903	1	0.499610906211463
ENSG00000169994	MYO7B	TCGA-UVM	0.258306376025523	6205.1803278689	1	0.499610906211463
ENSG00000130589	HELZ2	TCGA-UVM	0.272527434765152	6205.2068965517	1	0.499610906211463
ENSG00000160408	ST6GALNAC6	TCGA-UVM	0.263870431022257	6205.2615384615	1	0.499610906211463
ENSG00000180875	GREM2	TCGA-UVM	0.247485350853175	6205.262295082	1	0.499610906211463
ENSG00000162975	KCNF1	TCGA-UVM	0.265050633581931	6205.3636363636	1	0.499610906211463
ENSG00000123352	SPATS2	TCGA-UVM	0.308144597684096	6205.3653846154	1	0.499610906211463
ENSG00000178752	FAM132B	TCGA-UVM	0.230485502023272	6205.3666666667	1	0.499610906211463
ENSG00000168397	ATG4B	TCGA-UVM	0.271173660814846	6205.3793103448	1	0.499610906211463
ENSG00000136247	ZDHHC4	TCGA-UVM	0.251110358679693	6205.3962264151	1	0.499610906211463
ENSG00000160193	WDR4	TCGA-UVM	0.293853836593032	6205.537037037	1	0.499610906211463
ENSG00000173214	KIAA1919	TCGA-UVM	0.266677590057469	6205.5409836066	1	0.499610906211463
ENSG00000204700	OR2J2	TCGA-UVM	0.221348991686553	6205.6290322581	1	0.499610906211463
ENSG00000140299	BNIP2	TCGA-UVM	0.250161886269163	6205.7540983607	1	0.499610906211463
ENSG00000140254	DUOXA1	TCGA-UVM	0.273675945388485	6205.9016393443	1	0.499610906211463
ENSG00000170782	OR10A4	TCGA-UVM	0.241374263246915	6205.9076923077	1	0.499610906211463
ENSG00000100348	TXN2	TCGA-UVM	0.2703698910524	6205.9298245614	1	0.499610906211463
ENSG00000249961	CCDC79	TCGA-UVM	0.24965057537154	6205.9523809524	1	0.499610906211463
ENSG00000124191	TOX2	TCGA-UVM	0.246105618000687	6206.0175438596	1	0.499610906211463
ENSG00000138686	BBS7	TCGA-UVM	0.240377434900937	6206.2205882353	1	0.499610906211463
ENSG00000175591	P2RY2	TCGA-UVM	0.255339351198069	6206.2931034483	1	0.499610906211463
ENSG00000084710	EFR3B	TCGA-UVM	0.264264785914028	6206.3333333333	1	0.499610906211463
ENSG00000110245	APOC3	TCGA-UVM	0.251434338957428	6206.3823529412	1	0.499610906211463
ENSG00000185247	MAGEA11	TCGA-UVM	0.231141910378094	6206.4745762712	1	0.499610906211463
ENSG00000078589	P2RY10	TCGA-UVM	0.242981918817379	6206.5238095238	1	0.499610906211463
ENSG00000160191	PDE9A	TCGA-UVM	0.24608272119371	6206.5454545455	1	0.499610906211463
ENSG00000120158	RCL1	TCGA-UVM	0.249529139227966	6206.5967741935	1	0.499610906211463
ENSG00000174705	SH3PXD2B	TCGA-UVM	0.268523782653097	6206.6271186441	1	0.499610906211463
ENSG00000115661	STK16	TCGA-UVM	0.254473274085503	6206.696969697	1	0.499610906211463
ENSG00000075239	ACAT1	TCGA-UVM	0.2584368008169	6206.7586206897	1	0.499610906211463
ENSG00000117152	RGS4	TCGA-UVM	0.250374695334611	6206.8035714286	1	0.499610906211463
ENSG00000121039	RDH10	TCGA-UVM	0.25519928459652	6206.8253968254	1	0.499610906211463
ENSG00000180767	CHST13	TCGA-UVM	0.265505012410255	6206.8833333333	1	0.499610906211463
ENSG00000163202	LCE3D	TCGA-UVM	0.246266897421369	6206.9838709677	1	0.499610906211463
ENSG00000136698	CFC1	TCGA-UVM	0.269639366275178	6207.0526315789	1	0.499610906211463
ENSG00000108179	PPIF	TCGA-UVM	0.279567932620147	6207.1851851852	1	0.499610906211463
ENSG00000176136	MC5R	TCGA-UVM	0.269246696907025	6207.2830188679	1	0.499610906211463
ENSG00000254996	ANKHD1-EIF4EBP3	TCGA-UVM	0.259943764307537	6207.3448275862	1	0.499610906211463
ENSG00000147647	DPYS	TCGA-UVM	0.264270417123479	6207.5	1	0.499610906211463
ENSG00000108961	RANGRF	TCGA-UVM	0.265204683878082	6207.6101694915	1	0.499610906211463
ENSG00000160182	TFF1	TCGA-UVM	0.248733436658911	6207.6290322581	1	0.499610906211463
ENSG00000231887	PRH1	TCGA-UVM	0.260821361795443	6207.6551724138	1	0.499610906211463
ENSG00000162383	SLC1A7	TCGA-UVM	0.271475892131863	6207.8703703704	1	0.499610906211463
ENSG00000105173	CCNE1	TCGA-UVM	0.273442011815723	6207.8846153846	1	0.499610906211463
ENSG00000104888	SLC17A7	TCGA-UVM	0.273634609778775	6208.1071428571	1	0.499610906211463
ENSG00000186462	NAP1L2	TCGA-UVM	0.242606815145507	6208.1639344262	1	0.499610906211463
ENSG00000064490	RFXANK	TCGA-UVM	0.251455222343614	6208.275862069	1	0.499610906211463
ENSG00000164113	ADAD1	TCGA-UVM	0.275374033342359	6208.3	1	0.499610906211463
ENSG00000187954	CYHR1	TCGA-UVM	0.273665499130246	6208.537037037	1	0.499610906211463
ENSG00000136541	ERMN	TCGA-UVM	0.256460825945138	6208.5384615385	1	0.499610906211463
