## Supplementary File 2 for "DeepMOCCA: A pan-cancer prognostic model identifies personalized prognostic markers through graph attention and multi-omics data integration": TCGA-UVM.tsv (part 2 of 2)

Ensembl gene ID	Gene name	Cancer type	t-test p-value	Effect size	Holm–Bonferroni correction	Benjamini-Hochberg correction
ENSG00000185499	MUC1	TCGA-UVM	0.275958112462502	6208.5555555556	1	0.499610906211463
ENSG00000116580	GON4L	TCGA-UVM	0.267634193930767	6208.6	1	0.499610906211463
ENSG00000100902	PSMA6	TCGA-UVM	0.262843683397445	6208.6515151515	1	0.499610906211463
ENSG00000185721	DRG1	TCGA-UVM	0.221672812144867	6208.6557377049	1	0.499610906211463
ENSG00000165355	FBXO33	TCGA-UVM	0.245533937515109	6208.7213114754	1	0.499610906211463
ENSG00000184743	ATL3	TCGA-UVM	0.267832511144366	6208.9180327869	1	0.499610906211463
ENSG00000132688	NES	TCGA-UVM	0.262015719929588	6209.0307692308	1	0.499610906211463
ENSG00000145536	ADAMTS16	TCGA-UVM	0.267920371589072	6209.25	1	0.499610906211463
ENSG00000146013	GFRA3	TCGA-UVM	0.270639278111164	6209.2580645161	1	0.499610906211463
ENSG00000196664	TLR7	TCGA-UVM	0.278540979470414	6209.3921568627	1	0.499610906211463
ENSG00000100599	RIN3	TCGA-UVM	0.273219737628836	6209.4339622642	1	0.499610906211463
ENSG00000120057	SFRP5	TCGA-UVM	0.264369402372262	6209.4615384615	1	0.499610906211463
ENSG00000251184	RP11-101E3.5	TCGA-UVM	0.273460501447652	6209.5510204082	1	0.499610906211463
ENSG00000168454	TXNDC2	TCGA-UVM	0.246828956346561	6209.640625	1	0.499610906211463
ENSG00000155100	OTUD6B	TCGA-UVM	0.27192851654858	6209.8070175439	1	0.499610906211463
ENSG00000111424	VDR	TCGA-UVM	0.271518817379469	6209.8596491228	1	0.499610906211463
ENSG00000274523	RCC1L	TCGA-UVM	0.239028473497343	6209.9333333333	1	0.499610906211463
ENSG00000177464	GPR4	TCGA-UVM	0.259130571548135	6210.1290322581	1	0.499610906211463
ENSG00000141738	GRB7	TCGA-UVM	0.247768037654505	6210.1320754717	1	0.499610906211463
ENSG00000163590	PPM1L	TCGA-UVM	0.259763578429834	6210.4406779661	1	0.499610906211463
ENSG00000213401	MAGEA12	TCGA-UVM	0.272115806385094	6210.5	1	0.499610906211463
ENSG00000135046	ANXA1	TCGA-UVM	0.243791161272518	6210.5423728814	1	0.499610906211463
ENSG00000132793	LPIN3	TCGA-UVM	0.250289686421791	6210.6428571429	1	0.499610906211463
ENSG00000242028	HYPK	TCGA-UVM	0.256914072409038	6210.6875	1	0.499610906211463
ENSG00000145362	ANK2	TCGA-UVM	0.257022309461986	6210.7222222222	1	0.499610906211463
ENSG00000175315	CST6	TCGA-UVM	0.242499808771746	6210.7538461538	1	0.499610906211463
ENSG00000144645	OSBPL10	TCGA-UVM	0.277652894248486	6210.7592592593	1	0.499610906211463
ENSG00000105879	CBLL1	TCGA-UVM	0.237118154344765	6210.7777777778	1	0.499610906211463
ENSG00000133739	LRRCC1	TCGA-UVM	0.238590445135238	6211	1	0.499610906211463
ENSG00000170100	ZNF778	TCGA-UVM	0.257492263967588	6211.126984127	1	0.499610906211463
ENSG00000225921	NOL7	TCGA-UVM	0.25198887141583	6211.126984127	1	0.499610906211463
ENSG00000250479	CHCHD10	TCGA-UVM	0.243525788505755	6211.1355932203	1	0.499610906211463
ENSG00000163125	RPRD2	TCGA-UVM	0.245829086075078	6211.1666666667	1	0.499610906211463
ENSG00000167615	LENG8	TCGA-UVM	0.258922206222215	6211.1896551724	1	0.499610906211463
ENSG00000184613	NELL2	TCGA-UVM	0.276880022639143	6211.2962962963	1	0.499610906211463
ENSG00000170634	ACYP2	TCGA-UVM	0.248134502332272	6211.4590163934	1	0.499610906211463
ENSG00000145996	CDKAL1	TCGA-UVM	0.241863003137266	6211.5087719298	1	0.499610906211463
ENSG00000152409	JMY	TCGA-UVM	0.245211241516302	6211.5666666667	1	0.499610906211463
ENSG00000175879	HOXD8	TCGA-UVM	0.259607001553389	6211.6545454545	1	0.499610906211463
ENSG00000204669	C9orf57	TCGA-UVM	0.261053455705587	6211.6875	1	0.499610906211463
ENSG00000087095	NLK	TCGA-UVM	0.253709975060608	6211.7321428571	1	0.499610906211463
ENSG00000173653	RCE1	TCGA-UVM	0.238215612411952	6211.8064516129	1	0.499610906211463
ENSG00000176925	OR51F2	TCGA-UVM	0.273024263370832	6211.8596491228	1	0.499610906211463
ENSG00000111203	ITFG2	TCGA-UVM	0.261520118261128	6212.3606557377	1	0.499610906211463
ENSG00000100095	SEZ6L	TCGA-UVM	0.27121013834784	6212.6610169492	1	0.499610906211463
ENSG00000139154	AEBP2	TCGA-UVM	0.240357202091286	6212.6779661017	1	0.499610906211463
ENSG00000166200	COPS2	TCGA-UVM	0.258800729164271	6212.7192982456	1	0.499610906211463
ENSG00000163071	SPATA18	TCGA-UVM	0.247884163418461	6212.8412698413	1	0.499610906211463
ENSG00000108312	UBTF	TCGA-UVM	0.256497423620181	6213	1	0.499610906211463
ENSG00000130755	GMFG	TCGA-UVM	0.239637799730782	6213	1	0.499610906211463
ENSG00000204569	PPP1R10	TCGA-UVM	0.2473761534915	6213.1076923077	1	0.499610906211463
ENSG00000127125	PPCS	TCGA-UVM	0.254161494970802	6213.1746031746	1	0.499610906211463
ENSG00000161048	NAPEPLD	TCGA-UVM	0.240511567574004	6213.4035087719	1	0.499610906211463
ENSG00000130734	ATG4D	TCGA-UVM	0.261179399818979	6213.4259259259	1	0.499610906211463
ENSG00000114790	ARHGEF26	TCGA-UVM	0.25529485601121	6213.6349206349	1	0.499610906211463
ENSG00000101445	PPP1R16B	TCGA-UVM	0.284475836691723	6213.701754386	1	0.499610906211463
ENSG00000104960	PTOV1	TCGA-UVM	0.213790134401283	6213.7049180328	1	0.499610906211463
ENSG00000106404	CLDN15	TCGA-UVM	0.271478716081609	6213.737704918	1	0.499610906211463
ENSG00000169604	ANTXR1	TCGA-UVM	0.253820272327603	6213.7931034483	1	0.499610906211463
ENSG00000186222	BLOC1S4	TCGA-UVM	0.235208188971241	6213.8095238095	1	0.499610906211463
ENSG00000101311	FERMT1	TCGA-UVM	0.250362055901031	6213.890625	1	0.499610906211463
ENSG00000120071	KANSL1	TCGA-UVM	0.264778732521511	6213.9298245614	1	0.499610906211463
ENSG00000164327	RICTOR	TCGA-UVM	0.268336648993794	6213.9836065574	1	0.499610906211463
ENSG00000188958	UTS2B	TCGA-UVM	0.260284185109282	6214.0357142857	1	0.499610906211463
ENSG00000043591	ADRB1	TCGA-UVM	0.256769692971471	6214.0517241379	1	0.499610906211463
ENSG00000137441	FGFBP2	TCGA-UVM	0.24979351003212	6214.0727272727	1	0.499610906211463
ENSG00000242252	BGLAP	TCGA-UVM	0.26568747258682	6214.3387096774	1	0.499610906211463
ENSG00000105732	ZNF574	TCGA-UVM	0.228211252508386	6214.393442623	1	0.499610906211463
ENSG00000109956	B3GAT1	TCGA-UVM	0.261887259302466	6214.5925925926	1	0.499610906211463
ENSG00000111816	FRK	TCGA-UVM	0.247041409316104	6214.8596491228	1	0.499610906211463
ENSG00000156802	ATAD2	TCGA-UVM	0.26078681411852	6214.9642857143	1	0.499610906211463
ENSG00000086666	ZFAND6	TCGA-UVM	0.269112893601158	6215.0175438596	1	0.499610906211463
ENSG00000118197	DDX59	TCGA-UVM	0.259960752500199	6215.0178571429	1	0.499610906211463
ENSG00000141101	NOB1	TCGA-UVM	0.265804935229077	6215.0377358491	1	0.499610906211463
ENSG00000103550	KNOP1	TCGA-UVM	0.266598463905132	6215.0701754386	1	0.499610906211463
ENSG00000135404	CD63	TCGA-UVM	0.261920875497139	6215.1475409836	1	0.499610906211463
ENSG00000179271	GADD45GIP1	TCGA-UVM	0.228552667150192	6215.2222222222	1	0.499610906211463
ENSG00000145451	GLRA3	TCGA-UVM	0.24626113646069	6215.3559322034	1	0.499610906211463
ENSG00000163995	ABLIM2	TCGA-UVM	0.24469046392671	6215.375	1	0.499610906211463
ENSG00000008853	RHOBTB2	TCGA-UVM	0.261982562256261	6215.4838709677	1	0.499610906211463
ENSG00000168298	HIST1H1E	TCGA-UVM	0.266358717175683	6215.6229508197	1	0.499610906211463
ENSG00000032389	TSSC1	TCGA-UVM	0.24123591497309	6215.6607142857	1	0.499610906211463
ENSG00000145020	AMT	TCGA-UVM	0.251646049224326	6215.7049180328	1	0.499610906211463
ENSG00000109572	CLCN3	TCGA-UVM	0.256505524383122	6215.7719298246	1	0.499610906211463
ENSG00000112706	IMPG1	TCGA-UVM	0.241230272445377	6215.9508196721	1	0.499610906211463
ENSG00000136213	CHST12	TCGA-UVM	0.251962764158868	6215.9838709677	1	0.499610906211463
ENSG00000186496	ZNF396	TCGA-UVM	0.234471473898489	6216.0483870968	1	0.499610906211463
ENSG00000131778	CHD1L	TCGA-UVM	0.249322862542564	6216.0535714286	1	0.499610906211463
ENSG00000116406	EDEM3	TCGA-UVM	0.252229217916513	6216.1607142857	1	0.499610906211463
ENSG00000100665	SERPINA4	TCGA-UVM	0.270029975305884	6216.1698113208	1	0.499610906211463
ENSG00000009790	TRAF3IP3	TCGA-UVM	0.283490710338895	6216.4363636364	1	0.499610906211463
ENSG00000198601	OR2M2	TCGA-UVM	0.26916782917227	6216.4745762712	1	0.499610906211463
ENSG00000152061	RABGAP1L	TCGA-UVM	0.265501842691691	6216.5087719298	1	0.499610906211463
ENSG00000108679	LGALS3BP	TCGA-UVM	0.23050263290017	6216.8360655738	1	0.499610906211463
ENSG00000153107	ANAPC1	TCGA-UVM	0.275433044273127	6216.9166666667	1	0.499610906211463
ENSG00000171314	PGAM1	TCGA-UVM	0.245361966789971	6216.953125	1	0.499610906211463
ENSG00000179046	TRIML2	TCGA-UVM	0.262133738368034	6216.9827586207	1	0.499610906211463
ENSG00000164303	ENPP6	TCGA-UVM	0.255849145485151	6217.1587301587	1	0.499610906211463
ENSG00000258311	RP11-644F5.10	TCGA-UVM	0.262909636496564	6217.2075471698	1	0.499610906211463
ENSG00000204991	SPIRE2	TCGA-UVM	0.261026713590335	6217.2142857143	1	0.499610906211463
ENSG00000171873	ADRA1D	TCGA-UVM	0.23377228574594	6217.2857142857	1	0.499610906211463
ENSG00000085733	CTTN	TCGA-UVM	0.240140316721775	6217.406779661	1	0.499610906211463
ENSG00000168004	HRASLS5	TCGA-UVM	0.24892052690816	6217.45	1	0.499610906211463
ENSG00000032444	PNPLA6	TCGA-UVM	0.232756129277041	6217.5901639344	1	0.499610906211463
ENSG00000143303	RRNAD1	TCGA-UVM	0.260787451795881	6217.6229508197	1	0.499610906211463
ENSG00000184575	XPOT	TCGA-UVM	0.258914909977727	6217.65	1	0.499610906211463
ENSG00000152193	RNF219	TCGA-UVM	0.276798321009727	6217.75	1	0.499610906211463
ENSG00000173093	CCDC63	TCGA-UVM	0.247578081105025	6217.7627118644	1	0.499610906211463
ENSG00000238243	OR2W3	TCGA-UVM	0.242241215772344	6217.8125	1	0.499610906211463
ENSG00000072163	LIMS2	TCGA-UVM	0.248560325149879	6217.8275862069	1	0.499610906211463
ENSG00000036473	OTC	TCGA-UVM	0.260561187409872	6217.8909090909	1	0.499610906211463
ENSG00000188611	ASAH2	TCGA-UVM	0.242560329147492	6217.9230769231	1	0.499610906211463
ENSG00000130226	DPP6	TCGA-UVM	0.257389599002982	6218.0350877193	1	0.499610906211463
ENSG00000259371	RP11-468E2.6	TCGA-UVM	0.265381936700365	6218.0350877193	1	0.499610906211463
ENSG00000109917	ZNF259	TCGA-UVM	0.252576904766892	6218.0877192982	1	0.499610906211463
ENSG00000136731	UGGT1	TCGA-UVM	0.24619306059789	6218.1052631579	1	0.499610906211463
ENSG00000110887	DAO	TCGA-UVM	0.248721753475359	6218.125	1	0.499610906211463
ENSG00000204022	LIPJ	TCGA-UVM	0.248440534823695	6218.186440678	1	0.499610906211463
ENSG00000183576	SETD3	TCGA-UVM	0.263420231578718	6218.262295082	1	0.499610906211463
ENSG00000145868	FBXO38	TCGA-UVM	0.235911978584578	6218.3166666667	1	0.499610906211463
ENSG00000163792	TCF23	TCGA-UVM	0.253422719992861	6218.3220338983	1	0.499610906211463
ENSG00000198242	RPL23A	TCGA-UVM	0.252740277475674	6218.3392857143	1	0.499610906211463
ENSG00000101405	OXT	TCGA-UVM	0.250668246753402	6218.3606557377	1	0.499610906211463
ENSG00000176293	ZNF135	TCGA-UVM	0.26521359188777	6218.4035087719	1	0.499610906211463
ENSG00000223802	CERS1	TCGA-UVM	0.231979883392712	6218.4262295082	1	0.499610906211463
ENSG00000179111	HES7	TCGA-UVM	0.241565770430305	6218.5081967213	1	0.499610906211463
ENSG00000196368	NUDT11	TCGA-UVM	0.236614210871113	6218.5081967213	1	0.499610906211463
ENSG00000143977	SNRPG	TCGA-UVM	0.242969952439485	6218.5166666667	1	0.499610906211463
ENSG00000173567	GPR113	TCGA-UVM	0.255199930547053	6218.5555555556	1	0.499610906211463
ENSG00000249481	SPATS1	TCGA-UVM	0.270360278570709	6218.6129032258	1	0.499610906211463
ENSG00000007350	TKTL1	TCGA-UVM	0.264202355868648	6218.6428571429	1	0.499610906211463
ENSG00000103351	CLUAP1	TCGA-UVM	0.242612189284863	6218.6615384615	1	0.499610906211463
ENSG00000166897	ELFN2	TCGA-UVM	0.261700834203898	6218.7413793103	1	0.499610906211463
ENSG00000177963	RIC8A	TCGA-UVM	0.237704928922922	6218.9154929577	1	0.499610906211463
ENSG00000258429	PDF	TCGA-UVM	0.255504116626991	6218.935483871	1	0.499610906211463
ENSG00000128872	TMOD2	TCGA-UVM	0.2766756479306	6219.0188679245	1	0.499610906211463
ENSG00000197498	RPF2	TCGA-UVM	0.256246852283465	6219.0338983051	1	0.499610906211463
ENSG00000107833	NPM3	TCGA-UVM	0.228705290655046	6219.1967213115	1	0.499610906211463
ENSG00000095637	SORBS1	TCGA-UVM	0.269419790596913	6219.2280701754	1	0.499610906211463
ENSG00000078967	UBE2D4	TCGA-UVM	0.243990882104733	6219.2807017544	1	0.499610906211463
ENSG00000182223	ZAR1	TCGA-UVM	0.251800330845207	6219.3272727273	1	0.499610906211463
ENSG00000184898	RBM43	TCGA-UVM	0.236425010486926	6219.4	1	0.499610906211463
ENSG00000117877	CD3EAP	TCGA-UVM	0.279847482249476	6219.5576923077	1	0.499610906211463
ENSG00000152592	DMP1	TCGA-UVM	0.229370028749432	6219.5970149254	1	0.499610906211463
ENSG00000128276	RFPL3	TCGA-UVM	0.267069045672889	6219.6101694915	1	0.499610906211463
ENSG00000215182	MUC5AC	TCGA-UVM	0.227280244867561	6219.7166666667	1	0.499610906211463
ENSG00000215193	PEX26	TCGA-UVM	0.25192453190133	6219.9047619048	1	0.499610906211463
ENSG00000011422	PLAUR	TCGA-UVM	0.246655839597907	6220.0769230769	1	0.499610906211463
ENSG00000170412	GPRC5C	TCGA-UVM	0.285514846340587	6220.2127659574	1	0.499610906211463
ENSG00000078795	PKD2L2	TCGA-UVM	0.234976378120772	6220.253968254	1	0.499610906211463
ENSG00000188124	OR2AG2	TCGA-UVM	0.273832312606307	6220.2545454545	1	0.499610906211463
ENSG00000184524	CEND1	TCGA-UVM	0.255503516033331	6220.3484848485	1	0.499610906211463
ENSG00000066084	DIP2B	TCGA-UVM	0.265036434276049	6220.4745762712	1	0.499610906211463
ENSG00000115677	HDLBP	TCGA-UVM	0.271085250965964	6220.5192307692	1	0.499610906211463
ENSG00000062524	LTK	TCGA-UVM	0.264183140703176	6220.6774193548	1	0.499610906211463
ENSG00000125966	MMP24	TCGA-UVM	0.250671008808509	6220.7580645161	1	0.499610906211463
ENSG00000144488	ESPNL	TCGA-UVM	0.259134541380568	6220.7692307692	1	0.499610906211463
ENSG00000119943	PYROXD2	TCGA-UVM	0.227504042229045	6220.8103448276	1	0.499610906211463
ENSG00000137693	YAP1	TCGA-UVM	0.226841803837595	6220.8245614035	1	0.499610906211463
ENSG00000006015	C19orf60	TCGA-UVM	0.229713621694425	6220.84375	1	0.499610906211463
ENSG00000080511	RDH8	TCGA-UVM	0.225080171579315	6221	1	0.499610906211463
ENSG00000166902	MRPL16	TCGA-UVM	0.256690372016535	6221.3650793651	1	0.499610906211463
ENSG00000114988	LMAN2L	TCGA-UVM	0.255710456022623	6221.7592592593	1	0.499610906211463
ENSG00000221843	C2orf16	TCGA-UVM	0.258638019300189	6221.813559322	1	0.499610906211463
ENSG00000163344	PMVK	TCGA-UVM	0.240846260335882	6221.9365079365	1	0.499610906211463
ENSG00000180992	MRPL14	TCGA-UVM	0.250366486546164	6221.96875	1	0.499610906211463
ENSG00000204583	LRCOL1	TCGA-UVM	0.225236048370878	6222	1	0.499610906211463
ENSG00000104299	INTS9	TCGA-UVM	0.231255901430233	6222.1355932203	1	0.499610906211463
ENSG00000181023	OR56B1	TCGA-UVM	0.244230107198994	6222.2131147541	1	0.499610906211463
ENSG00000130177	CDC16	TCGA-UVM	0.222000471908028	6222.265625	1	0.499610906211463
ENSG00000144028	SNRNP200	TCGA-UVM	0.229334542943304	6222.2786885246	1	0.499610906211463
ENSG00000078070	MCCC1	TCGA-UVM	0.245763317284031	6222.3	1	0.499610906211463
ENSG00000234776	C11orf94	TCGA-UVM	0.274274555013343	6222.3636363636	1	0.499610906211463
ENSG00000105135	ILVBL	TCGA-UVM	0.253655716192719	6222.4310344828	1	0.499610906211463
ENSG00000222018	C21orf140	TCGA-UVM	0.232170191363171	6222.65	1	0.499610906211463
ENSG00000183971	NPW	TCGA-UVM	0.237963120559154	6222.6615384615	1	0.499610906211463
ENSG00000114648	KLHL18	TCGA-UVM	0.24824313961394	6222.7368421053	1	0.499610906211463
ENSG00000033170	FUT8	TCGA-UVM	0.266453560652443	6222.7592592593	1	0.499610906211463
ENSG00000164924	YWHAZ	TCGA-UVM	0.260700629767161	6222.813559322	1	0.499610906211463
ENSG00000073861	TBX21	TCGA-UVM	0.255861794449769	6222.8333333333	1	0.499610906211463
ENSG00000180209	MYLPF	TCGA-UVM	0.251594276662784	6222.8333333333	1	0.499610906211463
ENSG00000130826	DKC1	TCGA-UVM	0.263780722823222	6222.8909090909	1	0.499610906211463
ENSG00000127955	GNAI1	TCGA-UVM	0.247386794137046	6222.9444444444	1	0.499610906211463
ENSG00000143578	CREB3L4	TCGA-UVM	0.242844108216348	6223.0517241379	1	0.499610906211463
ENSG00000133247	SUV420H2	TCGA-UVM	0.262860035900616	6223.2641509434	1	0.499610906211463
ENSG00000029534	ANK1	TCGA-UVM	0.224869993704661	6223.5606060606	1	0.499610906211463
ENSG00000123384	LRP1	TCGA-UVM	0.269240053192092	6223.5689655172	1	0.499610906211463
ENSG00000109089	CDR2L	TCGA-UVM	0.259893143200572	6223.6071428571	1	0.499610906211463
ENSG00000068001	HYAL2	TCGA-UVM	0.25315996485475	6223.7068965517	1	0.499610906211463
ENSG00000131626	PPFIA1	TCGA-UVM	0.24162607567782	6223.9166666667	1	0.499610906211463
ENSG00000165091	TMC1	TCGA-UVM	0.251106298126935	6223.9838709677	1	0.499610906211463
ENSG00000164675	IQUB	TCGA-UVM	0.237047603732189	6224	1	0.499610906211463
ENSG00000198933	TBKBP1	TCGA-UVM	0.24849167750731	6224.0701754386	1	0.499610906211463
ENSG00000116996	ZP4	TCGA-UVM	0.235806923731993	6224.1449275362	1	0.499610906211463
ENSG00000009830	POMT2	TCGA-UVM	0.236482584616564	6224.2166666667	1	0.499610906211463
ENSG00000167332	OR51E2	TCGA-UVM	0.27305121986176	6224.34	1	0.499610906211463
ENSG00000164172	MOCS2	TCGA-UVM	0.222585820255429	6224.4666666667	1	0.499610906211463
ENSG00000043093	DCUN1D1	TCGA-UVM	0.250279977494983	6224.5438596491	1	0.499610906211463
ENSG00000107959	PITRM1	TCGA-UVM	0.258457025238464	6224.6612903226	1	0.499610906211463
ENSG00000115446	UNC50	TCGA-UVM	0.239099048098057	6224.6896551724	1	0.499610906211463
ENSG00000185013	NT5C1B	TCGA-UVM	0.239798881930476	6224.71875	1	0.499610906211463
ENSG00000136021	SCYL2	TCGA-UVM	0.247447701958862	6224.7457627119	1	0.499610906211463
ENSG00000089723	OTUB2	TCGA-UVM	0.258533708796502	6224.7931034483	1	0.499610906211463
ENSG00000164024	METAP1	TCGA-UVM	0.2411842161015	6224.8	1	0.499610906211463
ENSG00000198860	TSEN15	TCGA-UVM	0.225856147877171	6225.0923076923	1	0.499610906211463
ENSG00000081052	COL4A4	TCGA-UVM	0.249082184879642	6225.1607142857	1	0.499610906211463
ENSG00000152214	RIT2	TCGA-UVM	0.248970331634199	6225.186440678	1	0.499610906211463
ENSG00000178093	TSSK6	TCGA-UVM	0.28535714686923	6225.2545454545	1	0.499610906211463
ENSG00000215788	TNFRSF25	TCGA-UVM	0.262150979060973	6225.2931034483	1	0.499610906211463
ENSG00000072818	ACAP1	TCGA-UVM	0.21289484582057	6225.5151515152	1	0.499610906211463
ENSG00000138802	SEC24B	TCGA-UVM	0.221367910988348	6225.7586206897	1	0.499610906211463
ENSG00000112079	STK38	TCGA-UVM	0.24934889739196	6225.813559322	1	0.499610906211463
ENSG00000110876	SELPLG	TCGA-UVM	0.262160336158563	6226.05	1	0.499610906211463
ENSG00000181903	OR4C6	TCGA-UVM	0.241857574339127	6226.15	1	0.499610906211463
ENSG00000183718	TRIM52	TCGA-UVM	0.231340280766662	6226.2333333333	1	0.499610906211463
ENSG00000119541	VPS4B	TCGA-UVM	0.223601376267894	6226.3709677419	1	0.499610906211463
ENSG00000197951	ZNF71	TCGA-UVM	0.231636297592029	6226.4426229508	1	0.499610906211463
ENSG00000019549	SNAI2	TCGA-UVM	0.210098429735912	6226.5625	1	0.499610906211463
ENSG00000114473	IQCG	TCGA-UVM	0.217781146847136	6226.6949152542	1	0.499610906211463
ENSG00000088756	ARHGAP28	TCGA-UVM	0.250546164027921	6226.7894736842	1	0.499610906211463
ENSG00000173120	KDM2A	TCGA-UVM	0.242595664671786	6226.8070175439	1	0.499610906211463
ENSG00000065325	GLP2R	TCGA-UVM	0.233661025431103	6226.8474576271	1	0.499610906211463
ENSG00000087266	SH3BP2	TCGA-UVM	0.261552354871647	6226.9827586207	1	0.499610906211463
ENSG00000050820	BCAR1	TCGA-UVM	0.23724225926575	6226.9852941176	1	0.499610906211463
ENSG00000144026	ZNF514	TCGA-UVM	0.240228034735137	6227.0769230769	1	0.499610906211463
ENSG00000119514	GALNT12	TCGA-UVM	0.241602406512526	6227.1525423729	1	0.499610906211463
ENSG00000186881	OR13F1	TCGA-UVM	0.237781403327804	6227.224137931	1	0.499610906211463
ENSG00000064995	TAF11	TCGA-UVM	0.24700893607381	6227.2542372881	1	0.499610906211463
ENSG00000084090	STARD7	TCGA-UVM	0.250164850941027	6227.350877193	1	0.499610906211463
ENSG00000198033	TUBA3C	TCGA-UVM	0.231788767751725	6227.3548387097	1	0.499610906211463
ENSG00000169715	MT1E	TCGA-UVM	0.205556209828111	6227.4545454545	1	0.499610906211463
ENSG00000206052	DOK6	TCGA-UVM	0.237921512835606	6227.6842105263	1	0.499610906211463
ENSG00000241128	OR14A2	TCGA-UVM	0.241851042283224	6227.7796610169	1	0.499610906211463
ENSG00000164403	SHROOM1	TCGA-UVM	0.236585709903808	6227.8870967742	1	0.499610906211463
ENSG00000067715	SYT1	TCGA-UVM	0.20968376397277	6227.9365079365	1	0.499610906211463
ENSG00000135775	COG2	TCGA-UVM	0.243593755998518	6228.0161290323	1	0.499610906211463
ENSG00000162763	LRRC52	TCGA-UVM	0.25208199923662	6228.0188679245	1	0.499610906211463
ENSG00000142484	TM4SF5	TCGA-UVM	0.225311229945986	6228.1967213115	1	0.499610906211463
ENSG00000173660	UQCRH	TCGA-UVM	0.250229271614658	6228.1967213115	1	0.499610906211463
ENSG00000188425	NANOS2	TCGA-UVM	0.246943628574984	6228.3793103448	1	0.499610906211463
ENSG00000151893	CACUL1	TCGA-UVM	0.250930490912585	6228.4516129032	1	0.499610906211463
ENSG00000164756	SLC30A8	TCGA-UVM	0.235153562937032	6228.4677419355	1	0.499610906211463
ENSG00000008056	SYN1	TCGA-UVM	0.240442606795919	6228.5517241379	1	0.499610906211463
ENSG00000276345	AC004556.3	TCGA-UVM	0.202086536997451	6228.6231884058	1	0.499610906211463
ENSG00000026652	AGPAT4	TCGA-UVM	0.256109619589669	6228.679245283	1	0.499610906211463
ENSG00000106078	COBL	TCGA-UVM	0.248666157755465	6229.0655737705	1	0.499610906211463
ENSG00000112759	SLC29A1	TCGA-UVM	0.227125515754362	6229.1639344262	1	0.499610906211463
ENSG00000138750	NUP54	TCGA-UVM	0.255405998604325	6229.2040816327	1	0.499610906211463
ENSG00000100916	BRMS1L	TCGA-UVM	0.268903926801002	6229.2903225806	1	0.499610906211463
ENSG00000125485	DDX31	TCGA-UVM	0.237809431991042	6229.3125	1	0.499610906211463
ENSG00000138433	CIR1	TCGA-UVM	0.224266026771823	6229.3220338983	1	0.499610906211463
ENSG00000146457	WTAP	TCGA-UVM	0.203444534055951	6229.390625	1	0.499610906211463
ENSG00000128563	PRKRIP1	TCGA-UVM	0.246312360515206	6229.406779661	1	0.499610906211463
ENSG00000237957	CT47A5	TCGA-UVM	0.22762826155073	6229.4912280702	1	0.499610906211463
ENSG00000007001	UPP2	TCGA-UVM	0.249205651910932	6229.4915254237	1	0.499610906211463
ENSG00000250312	ZNF718	TCGA-UVM	0.258598308373121	6229.8235294118	1	0.499610906211463
ENSG00000168175	MAPK1IP1L	TCGA-UVM	0.236008946709925	6229.8275862069	1	0.499610906211463
ENSG00000130706	ADRM1	TCGA-UVM	0.265478609555884	6229.9464285714	1	0.499610906211463
ENSG00000059573	ALDH18A1	TCGA-UVM	0.241707153938365	6229.9655172414	1	0.499610906211463
ENSG00000153179	RASSF3	TCGA-UVM	0.243420443194982	6229.9821428571	1	0.499610906211463
ENSG00000143641	GALNT2	TCGA-UVM	0.212792935605229	6230.15625	1	0.499610906211463
ENSG00000163825	RTP3	TCGA-UVM	0.22630636114435	6230.1666666667	1	0.499610906211463
ENSG00000124813	RUNX2	TCGA-UVM	0.244797900190943	6230.1846153846	1	0.499610906211463
ENSG00000091622	PITPNM3	TCGA-UVM	0.258362784855319	6230.3703703704	1	0.499610906211463
ENSG00000128849	CGNL1	TCGA-UVM	0.24501024958406	6230.5344827586	1	0.499610906211463
ENSG00000206561	COLQ	TCGA-UVM	0.216669909916804	6230.65625	1	0.499610906211463
ENSG00000110074	FOXRED1	TCGA-UVM	0.216062567265129	6230.7037037037	1	0.499610906211463
ENSG00000110721	CHKA	TCGA-UVM	0.230593839983236	6230.7384615385	1	0.499610906211463
ENSG00000108479	GALK1	TCGA-UVM	0.244186671465285	6230.7741935484	1	0.499610906211463
ENSG00000204695	OR14J1	TCGA-UVM	0.265035071880781	6230.8035714286	1	0.499610906211463
ENSG00000080573	COL5A3	TCGA-UVM	0.226576703220366	6230.8214285714	1	0.499610906211463
ENSG00000151224	MAT1A	TCGA-UVM	0.229737164621934	6230.8360655738	1	0.499610906211463
ENSG00000188000	OR7D2	TCGA-UVM	0.259316533042617	6230.9230769231	1	0.499610906211463
ENSG00000121060	TRIM25	TCGA-UVM	0.259494351023073	6230.9830508475	1	0.499610906211463
ENSG00000249319	AC068533.7	TCGA-UVM	0.245482501509783	6231.0892857143	1	0.499610906211463
ENSG00000100652	SLC10A1	TCGA-UVM	0.192700459182256	6231.2096774194	1	0.499610906211463
ENSG00000197044	ZNF441	TCGA-UVM	0.225904571194891	6231.4285714286	1	0.499610906211463
ENSG00000205884	DEFB136	TCGA-UVM	0.250879006072886	6231.4716981132	1	0.499610906211463
ENSG00000084674	APOB	TCGA-UVM	0.253227184260653	6231.5357142857	1	0.499610906211463
ENSG00000160588	MPZL3	TCGA-UVM	0.24605486119338	6231.6315789474	1	0.499610906211463
ENSG00000104938	CLEC4M	TCGA-UVM	0.202174327794556	6231.6507936508	1	0.499610906211463
ENSG00000156219	ART3	TCGA-UVM	0.258990068173553	6231.8166666667	1	0.499610906211463
ENSG00000147614	ATP6V0D2	TCGA-UVM	0.230059795010236	6231.8823529412	1	0.499610906211463
ENSG00000185304	RGPD2	TCGA-UVM	0.196044504761327	6231.8947368421	1	0.499610906211463
ENSG00000184887	BTBD6	TCGA-UVM	0.238729557996855	6231.9032258065	1	0.499610906211463
ENSG00000139187	KLRG1	TCGA-UVM	0.244692295014431	6231.9166666667	1	0.499610906211463
ENSG00000147251	DOCK11	TCGA-UVM	0.227147328975403	6231.9508196721	1	0.499610906211463
ENSG00000204228	HSD17B8	TCGA-UVM	0.227201612330575	6232.1803278689	1	0.499610906211463
ENSG00000162623	TYW3	TCGA-UVM	0.243315557172892	6232.3333333333	1	0.499610906211463
ENSG00000106536	POU6F2	TCGA-UVM	0.249963950947825	6232.3606557377	1	0.499610906211463
ENSG00000070444	MNT	TCGA-UVM	0.210339914755379	6232.3787878788	1	0.499610906211463
ENSG00000188848	BEND4	TCGA-UVM	0.247868668463363	6232.4603174603	1	0.499610906211463
ENSG00000187325	TAF9B	TCGA-UVM	0.236008841727791	6232.5230769231	1	0.499610906211463
ENSG00000156709	AIFM1	TCGA-UVM	0.27570888752159	6232.6	1	0.499610906211463
ENSG00000196588	MKL1	TCGA-UVM	0.250457509658102	6232.625	1	0.499610906211463
ENSG00000206053	HN1L	TCGA-UVM	0.236378077933229	6232.8360655738	1	0.499610906211463
ENSG00000092964	DPYSL2	TCGA-UVM	0.230915183327485	6232.8387096774	1	0.499610906211463
ENSG00000133318	RTN3	TCGA-UVM	0.254471236850641	6232.8545454545	1	0.499610906211463
ENSG00000074181	NOTCH3	TCGA-UVM	0.254451370503967	6232.8909090909	1	0.499610906211463
ENSG00000172671	ZFAND4	TCGA-UVM	0.251250963332706	6232.9622641509	1	0.499610906211463
ENSG00000114796	KLHL24	TCGA-UVM	0.225520326857961	6233.0158730159	1	0.499610906211463
ENSG00000158528	PPP1R9A	TCGA-UVM	0.247972809720886	6233.1935483871	1	0.499610906211463
ENSG00000197123	ZNF679	TCGA-UVM	0.2200697537515	6233.3225806452	1	0.499610906211463
ENSG00000105202	FBL	TCGA-UVM	0.239514427084236	6233.4137931034	1	0.499610906211463
ENSG00000101413	RPRD1B	TCGA-UVM	0.211168052000542	6233.5967741935	1	0.499610906211463
ENSG00000184678	HIST2H2BE	TCGA-UVM	0.210279479670011	6233.8032786885	1	0.499610906211463
ENSG00000154016	GRAP	TCGA-UVM	0.255924484134717	6233.8113207547	1	0.499610906211463
ENSG00000146378	TAAR2	TCGA-UVM	0.233355128442909	6234	1	0.499610906211463
ENSG00000139233	LLPH	TCGA-UVM	0.233846846723452	6234.0172413793	1	0.499610906211463
ENSG00000173950	XXYLT1	TCGA-UVM	0.254605141707444	6234.0806451613	1	0.499610906211463
ENSG00000205097	FRG2	TCGA-UVM	0.230442110780881	6234.1176470588	1	0.499610906211463
ENSG00000170683	OR10A3	TCGA-UVM	0.265351864130807	6234.1960784314	1	0.499610906211463
ENSG00000049249	TNFRSF9	TCGA-UVM	0.237299118422311	6234.2280701754	1	0.499610906211463
ENSG00000251201	TMED7-TICAM2	TCGA-UVM	0.233542703111967	6234.359375	1	0.499610906211463
ENSG00000165689	SDCCAG3	TCGA-UVM	0.242356395097743	6234.3859649123	1	0.499610906211463
ENSG00000171295	ZNF440	TCGA-UVM	0.237344094158212	6234.3913043478	1	0.499610906211463
ENSG00000168916	ZNF608	TCGA-UVM	0.234260419241707	6234.7049180328	1	0.499610906211463
ENSG00000108298	RPL19	TCGA-UVM	0.251053469176663	6234.7796610169	1	0.499610906211463
ENSG00000169692	AGPAT2	TCGA-UVM	0.23884886050169	6234.8412698413	1	0.499610906211463
ENSG00000137310	TCF19	TCGA-UVM	0.229709362903189	6234.8550724638	1	0.499610906211463
ENSG00000095380	NANS	TCGA-UVM	0.237994871243411	6234.8852459016	1	0.499610906211463
ENSG00000121552	CSTA	TCGA-UVM	0.214985474040551	6234.9322033898	1	0.499610906211463
ENSG00000150776	C11orf57	TCGA-UVM	0.231968817202944	6235.1967213115	1	0.499610906211463
ENSG00000156711	MAPK13	TCGA-UVM	0.226442885724249	6235.2741935484	1	0.499610906211463
ENSG00000233670	PIRT	TCGA-UVM	0.242750142598973	6235.606557377	1	0.499610906211463
ENSG00000167657	DAPK3	TCGA-UVM	0.228668365442736	6235.7096774194	1	0.499610906211463
ENSG00000152939	MARVELD2	TCGA-UVM	0.230591747232911	6235.7619047619	1	0.499610906211463
ENSG00000188883	KLRG2	TCGA-UVM	0.260089704186967	6235.8305084746	1	0.499610906211463
ENSG00000134452	FBXO18	TCGA-UVM	0.236888376563806	6235.9322033898	1	0.499610906211463
ENSG00000167183	PRR15L	TCGA-UVM	0.252154055232499	6236.0535714286	1	0.499610906211463
ENSG00000184840	TMED9	TCGA-UVM	0.245177859962033	6236.0967741935	1	0.499610906211463
ENSG00000122406	RPL5	TCGA-UVM	0.231156846146174	6236.0983606557	1	0.499610906211463
ENSG00000188396	TCTEX1D4	TCGA-UVM	0.242637663155528	6236.1016949153	1	0.499610906211463
ENSG00000154589	LY96	TCGA-UVM	0.268266753975177	6236.15	1	0.499610906211463
ENSG00000127445	PIN1	TCGA-UVM	0.260070628767038	6236.2413793103	1	0.499610906211463
ENSG00000164434	FABP7	TCGA-UVM	0.227378968543102	6236.2835820896	1	0.499610906211463
ENSG00000148136	OR13C4	TCGA-UVM	0.259417259086095	6236.3272727273	1	0.499610906211463
ENSG00000144468	RHBDD1	TCGA-UVM	0.256662806864049	6236.3275862069	1	0.499610906211463
ENSG00000183647	ZNF530	TCGA-UVM	0.241831326197038	6236.4310344828	1	0.499610906211463
ENSG00000114124	GRK7	TCGA-UVM	0.242054097602922	6236.5423728814	1	0.499610906211463
ENSG00000196581	AJAP1	TCGA-UVM	0.255441653821906	6236.5614035088	1	0.499610906211463
ENSG00000008196	TFAP2B	TCGA-UVM	0.243991492202061	6236.7903225806	1	0.499610906211463
ENSG00000163636	PSMD6	TCGA-UVM	0.22464430709146	6236.7931034483	1	0.499610906211463
ENSG00000007520	TSR3	TCGA-UVM	0.239388503400994	6236.9322033898	1	0.499610906211463
ENSG00000104755	ADAM2	TCGA-UVM	0.215795182719532	6237.0793650794	1	0.499610906211463
ENSG00000179564	LSMEM2	TCGA-UVM	0.229983164216987	6237.1363636364	1	0.499610906211463
ENSG00000130775	THEMIS2	TCGA-UVM	0.23070386735658	6237.2857142857	1	0.499610906211463
ENSG00000147465	STAR	TCGA-UVM	0.240810872024624	6237.2903225806	1	0.499610906211463
ENSG00000105647	PIK3R2	TCGA-UVM	0.25410338902344	6237.4561403509	1	0.499610906211463
ENSG00000112486	CCR6	TCGA-UVM	0.236634860649513	6237.5483870968	1	0.499610906211463
ENSG00000167880	EVPL	TCGA-UVM	0.243011140905818	6237.5833333333	1	0.499610906211463
ENSG00000116218	NPHS2	TCGA-UVM	0.229947506936859	6237.75	1	0.499610906211463
ENSG00000250349	TM4SF2	TCGA-UVM	0.254158046955868	6237.8125	1	0.499610906211463
ENSG00000171928	TVP23B	TCGA-UVM	0.228755206919142	6237.873015873	1	0.499610906211463
ENSG00000126545	CSN1S1	TCGA-UVM	0.211038603068529	6237.9047619048	1	0.499610906211463
ENSG00000130844	ZNF331	TCGA-UVM	0.231101437051838	6238.09375	1	0.499610906211463
ENSG00000149591	TAGLN	TCGA-UVM	0.236542610858862	6238.0983606557	1	0.499610906211463
ENSG00000181467	RAP2B	TCGA-UVM	0.268158206957397	6238.1320754717	1	0.499610906211463
ENSG00000124172	ATP5E	TCGA-UVM	0.246929773234479	6238.1833333333	1	0.499610906211463
ENSG00000173221	GLRX	TCGA-UVM	0.240912471862113	6238.2333333333	1	0.499610906211463
ENSG00000138073	PREB	TCGA-UVM	0.234676266482962	6238.3620689655	1	0.499610906211463
ENSG00000186115	CYP4F2	TCGA-UVM	0.238136399962565	6238.6379310345	1	0.499610906211463
ENSG00000180573	HIST1H2AC	TCGA-UVM	0.241567264559199	6238.828125	1	0.499610906211463
ENSG00000176641	RNF152	TCGA-UVM	0.216353014273286	6238.9365079365	1	0.499610906211463
ENSG00000183605	SFXN4	TCGA-UVM	0.236679707083552	6239.1636363636	1	0.499610906211463
ENSG00000011523	CEP68	TCGA-UVM	0.244152366286873	6239.3898305085	1	0.499610906211463
ENSG00000110514	MADD	TCGA-UVM	0.227812451893007	6239.3965517241	1	0.499610906211463
ENSG00000113732	ATP6V0E1	TCGA-UVM	0.228923254783651	6239.45	1	0.499610906211463
ENSG00000102710	SUPT20H	TCGA-UVM	0.227871447039285	6239.5322580645	1	0.499610906211463
ENSG00000103342	GSPT1	TCGA-UVM	0.242004723799089	6239.7540983607	1	0.499610906211463
ENSG00000082996	RNF13	TCGA-UVM	0.256457969900826	6239.7678571429	1	0.499610906211463
ENSG00000153237	CCDC148	TCGA-UVM	0.230225074545321	6239.859375	1	0.499610906211463
ENSG00000182545	RNASE10	TCGA-UVM	0.240955242511615	6239.9032258065	1	0.499610906211463
ENSG00000140853	NLRC5	TCGA-UVM	0.231242696513962	6239.935483871	1	0.499610906211463
ENSG00000168297	PXK	TCGA-UVM	0.274067485211325	6240.0943396226	1	0.499610906211463
ENSG00000084073	ZMPSTE24	TCGA-UVM	0.249607252831108	6240.1228070175	1	0.499610906211463
ENSG00000118620	ZNF430	TCGA-UVM	0.231501853559618	6240.3043478261	1	0.499610906211463
ENSG00000102096	PIM2	TCGA-UVM	0.266594633645923	6240.4716981132	1	0.499610906211463
ENSG00000205678	TECRL	TCGA-UVM	0.221601409687727	6240.4838709677	1	0.499610906211463
ENSG00000117643	MAN1C1	TCGA-UVM	0.224760834223619	6240.5666666667	1	0.499610906211463
ENSG00000104756	KCTD9	TCGA-UVM	0.217119275667432	6240.6818181818	1	0.499610906211463
ENSG00000196455	PIK3R4	TCGA-UVM	0.220991467644875	6240.776119403	1	0.499610906211463
ENSG00000172508	CARNS1	TCGA-UVM	0.233502401341895	6240.8333333333	1	0.499610906211463
ENSG00000189127	ANKRD34B	TCGA-UVM	0.231475951387515	6240.8909090909	1	0.499610906211463
ENSG00000115839	RAB3GAP1	TCGA-UVM	0.230907815004758	6241.064516129	1	0.499610906211463
ENSG00000221882	OR3A2	TCGA-UVM	0.221871131485188	6241.131147541	1	0.499610906211463
ENSG00000242366	UGT1A1	TCGA-UVM	0.228477603555507	6241.1818181818	1	0.499610906211463
ENSG00000116183	PAPPA2	TCGA-UVM	0.248363635960702	6241.2181818182	1	0.499610906211463
ENSG00000139428	MMAB	TCGA-UVM	0.224474402654624	6241.3114754098	1	0.499610906211463
ENSG00000165841	CYP2C19	TCGA-UVM	0.24688169691272	6241.3620689655	1	0.499610906211463
ENSG00000006016	CRLF1	TCGA-UVM	0.235449528540698	6241.4310344828	1	0.499610906211463
ENSG00000120686	UFM1	TCGA-UVM	0.231371724664199	6241.4590163934	1	0.499610906211463
ENSG00000162896	PIGR	TCGA-UVM	0.261941887016483	6241.5576923077	1	0.499610906211463
ENSG00000166169	POLL	TCGA-UVM	0.245347925648437	6241.7666666667	1	0.499610906211463
ENSG00000096070	BRPF3	TCGA-UVM	0.247048956965154	6241.8148148148	1	0.499610906211463
ENSG00000122188	LAX1	TCGA-UVM	0.212120302488179	6241.828125	1	0.499610906211463
ENSG00000173614	NMNAT1	TCGA-UVM	0.247737814753158	6241.9298245614	1	0.499610906211463
ENSG00000182197	EXT1	TCGA-UVM	0.232402241597024	6241.9298245614	1	0.499610906211463
ENSG00000169413	RNASE6	TCGA-UVM	0.222716203741786	6241.9523809524	1	0.499610906211463
ENSG00000147573	TRIM55	TCGA-UVM	0.244623566067193	6242.0307692308	1	0.499610906211463
ENSG00000172590	MRPL52	TCGA-UVM	0.241892015029143	6242.2153846154	1	0.499610906211463
ENSG00000204308	RNF5	TCGA-UVM	0.251773964244561	6242.2653061224	1	0.499610906211463
ENSG00000112033	PPARD	TCGA-UVM	0.252851870699162	6242.2678571429	1	0.499610906211463
ENSG00000144452	ABCA12	TCGA-UVM	0.247883043735265	6242.3	1	0.499610906211463
ENSG00000112299	VNN1	TCGA-UVM	0.249837304583024	6242.3396226415	1	0.499610906211463
ENSG00000125637	PSD4	TCGA-UVM	0.234867272102073	6242.3870967742	1	0.499610906211463
ENSG00000152457	DCLRE1C	TCGA-UVM	0.239758249620282	6242.4375	1	0.499610906211463
ENSG00000170417	TMEM182	TCGA-UVM	0.255779049349887	6242.5555555556	1	0.499610906211463
ENSG00000125968	ID1	TCGA-UVM	0.240597369793312	6242.7118644068	1	0.499610906211463
ENSG00000135457	TFCP2	TCGA-UVM	0.227852734624344	6242.9230769231	1	0.499610906211463
ENSG00000185666	SYN3	TCGA-UVM	0.233167774998255	6242.9344262295	1	0.499610906211463
ENSG00000188517	COL25A1	TCGA-UVM	0.241326662825511	6242.95	1	0.499610906211463
ENSG00000001167	NFYA	TCGA-UVM	0.235183414177983	6243.1578947368	1	0.499610906211463
ENSG00000133398	MED10	TCGA-UVM	0.25213270267933	6243.1724137931	1	0.499610906211463
ENSG00000148396	SEC16A	TCGA-UVM	0.243261365262731	6243.1746031746	1	0.499610906211463
ENSG00000100811	YY1	TCGA-UVM	0.22424948285454	6243.5789473684	1	0.499610906211463
ENSG00000267740	AC024592.12	TCGA-UVM	0.234769896547491	6243.6666666667	1	0.499610906211463
ENSG00000147224	PRPS1	TCGA-UVM	0.269401935448779	6243.6909090909	1	0.499610906211463
ENSG00000162073	PAQR4	TCGA-UVM	0.238322243880092	6243.7719298246	1	0.499610906211463
ENSG00000120526	NUDCD1	TCGA-UVM	0.24506191705276	6243.7777777778	1	0.499610906211463
ENSG00000127928	GNGT1	TCGA-UVM	0.232463263924631	6243.9836065574	1	0.499610906211463
ENSG00000074621	SLC24A1	TCGA-UVM	0.239901151945749	6244.0158730159	1	0.499610906211463
ENSG00000203685	C1orf95	TCGA-UVM	0.234602426372757	6244.0161290323	1	0.499610906211463
ENSG00000112619	PRPH2	TCGA-UVM	0.22056092031692	6244.0754716981	1	0.499610906211463
ENSG00000198315	ZKSCAN8	TCGA-UVM	0.249399719945669	6244.1206896552	1	0.499610906211463
ENSG00000159593	NAE1	TCGA-UVM	0.238126070329096	6244.203125	1	0.499610906211463
ENSG00000167311	ART5	TCGA-UVM	0.254625118041012	6244.2352941176	1	0.499610906211463
ENSG00000133119	RFC3	TCGA-UVM	0.234640864158848	6244.3035714286	1	0.499610906211463
ENSG00000172809	RPL38	TCGA-UVM	0.228558002156888	6244.4736842105	1	0.499610906211463
ENSG00000115194	SLC30A3	TCGA-UVM	0.229209828223031	6244.55	1	0.499610906211463
ENSG00000126010	GRPR	TCGA-UVM	0.209325136925185	6244.578125	1	0.499610906211463
ENSG00000197380	DACT3	TCGA-UVM	0.233595379150502	6244.6935483871	1	0.499610906211463
ENSG00000178591	DEFB125	TCGA-UVM	0.220766919270329	6244.96875	1	0.499610906211463
ENSG00000180974	OR52E4	TCGA-UVM	0.219485599703934	6245.1034482759	1	0.499610906211463
ENSG00000131061	ZNF341	TCGA-UVM	0.251805094824958	6245.1454545455	1	0.499610906211463
ENSG00000130449	ZSWIM6	TCGA-UVM	0.239590525043251	6245.3833333333	1	0.499610906211463
ENSG00000131386	GALNT15	TCGA-UVM	0.222684349325971	6245.5344827586	1	0.499610906211463
ENSG00000188467	SLC24A5	TCGA-UVM	0.217411300709172	6245.5692307692	1	0.499610906211463
ENSG00000184110	EIF3C	TCGA-UVM	0.232613653638461	6245.6949152542	1	0.499610906211463
ENSG00000160746	ANO10	TCGA-UVM	0.233617231588852	6245.7166666667	1	0.499610906211463
ENSG00000118308	LRMP	TCGA-UVM	0.233688743786911	6246.0491803279	1	0.499610906211463
ENSG00000268465	CTC-273B12.7	TCGA-UVM	0.244800380438949	6246.1694915254	1	0.499610906211463
ENSG00000126756	UXT	TCGA-UVM	0.210419301719943	6246.2	1	0.499610906211463
ENSG00000241476	SSX2	TCGA-UVM	0.228772950483218	6246.2203389831	1	0.499610906211463
ENSG00000164331	ANKRA2	TCGA-UVM	0.235178630310074	6246.2542372881	1	0.499610906211463
ENSG00000166974	MAPRE2	TCGA-UVM	0.227092746857313	6246.2807017544	1	0.499610906211463
ENSG00000125503	PPP1R12C	TCGA-UVM	0.203429040552616	6246.4482758621	1	0.499610906211463
ENSG00000110375	UPK2	TCGA-UVM	0.220038550118752	6246.6206896552	1	0.499610906211463
ENSG00000158717	RNF166	TCGA-UVM	0.220939924998923	6246.6379310345	1	0.499610906211463
ENSG00000171180	OR2M4	TCGA-UVM	0.24431702058754	6246.6666666667	1	0.499610906211463
ENSG00000158373	HIST1H2BD	TCGA-UVM	0.239115413179122	6246.6949152542	1	0.499610906211463
ENSG00000134207	SYT6	TCGA-UVM	0.246552692324655	6246.8103448276	1	0.499610906211463
ENSG00000153044	CENPH	TCGA-UVM	0.24456274810088	6247.2321428571	1	0.499610906211463
ENSG00000116745	RPE65	TCGA-UVM	0.26571168402078	6247.2553191489	1	0.499610906211463
ENSG00000100813	ACIN1	TCGA-UVM	0.241372417050135	6247.3272727273	1	0.499610906211463
ENSG00000198624	CCDC69	TCGA-UVM	0.227591092192782	6247.5	1	0.499610906211463
ENSG00000130175	PRKCSH	TCGA-UVM	0.208565467425428	6247.6769230769	1	0.499610906211463
ENSG00000184992	BRI3BP	TCGA-UVM	0.259283888935487	6247.6949152542	1	0.499610906211463
ENSG00000133657	ATP13A3	TCGA-UVM	0.22545971429988	6247.7076923077	1	0.499610906211463
ENSG00000172296	SPTLC3	TCGA-UVM	0.20980790610773	6247.813559322	1	0.499610906211463
ENSG00000165816	VWA2	TCGA-UVM	0.254633924766914	6247.8301886792	1	0.499610906211463
ENSG00000130560	UBAC1	TCGA-UVM	0.230772654331897	6247.9672131148	1	0.499610906211463
ENSG00000128310	GALR3	TCGA-UVM	0.22880827442212	6248.0677966102	1	0.499610906211463
ENSG00000100219	XBP1	TCGA-UVM	0.242103655626835	6248.0714285714	1	0.499610906211463
ENSG00000131389	SLC6A6	TCGA-UVM	0.249806938225653	6248.1428571429	1	0.499610906211463
ENSG00000167646	DNAAF3	TCGA-UVM	0.244940941839692	6248.1785714286	1	0.499610906211463
ENSG00000243708	PLA2G4B	TCGA-UVM	0.220883335644128	6248.1833333333	1	0.499610906211463
ENSG00000160117	ANKLE1	TCGA-UVM	0.253560440639028	6248.2452830189	1	0.499610906211463
ENSG00000119522	DENND1A	TCGA-UVM	0.219614137709598	6248.4655172414	1	0.499610906211463
ENSG00000204278	TMEM235	TCGA-UVM	0.220778404519687	6248.4918032787	1	0.499610906211463
ENSG00000256060	TRAPPC2P1	TCGA-UVM	0.221386516065211	6248.6507936508	1	0.499610906211463
ENSG00000090013	BLVRB	TCGA-UVM	0.228600332954228	6248.6923076923	1	0.499610906211463
ENSG00000205250	E2F4	TCGA-UVM	0.226678449167082	6248.75	1	0.499610906211463
ENSG00000118412	CASP8AP2	TCGA-UVM	0.239335862809596	6248.8275862069	1	0.499610906211463
ENSG00000167685	ZNF444	TCGA-UVM	0.211165491320212	6248.8382352941	1	0.499610906211463
ENSG00000117013	KCNQ4	TCGA-UVM	0.228332857638133	6248.9122807018	1	0.499610906211463
ENSG00000134884	ARGLU1	TCGA-UVM	0.253657205492999	6248.9272727273	1	0.499610906211463
ENSG00000110031	LPXN	TCGA-UVM	0.220490900610279	6248.9344262295	1	0.499610906211463
ENSG00000160877	NACC1	TCGA-UVM	0.199771270183248	6248.9661016949	1	0.499610906211463
ENSG00000065833	ME1	TCGA-UVM	0.258836712601822	6249.1132075472	1	0.499610906211463
ENSG00000107371	EXOSC3	TCGA-UVM	0.238649453251798	6249.1929824561	1	0.499610906211463
ENSG00000109684	CLNK	TCGA-UVM	0.227038171735125	6249.2542372881	1	0.499610906211463
ENSG00000100664	EIF5	TCGA-UVM	0.236501076688712	6249.3387096774	1	0.499610906211463
ENSG00000198276	UCKL1	TCGA-UVM	0.233517922278316	6249.4406779661	1	0.499610906211463
ENSG00000105695	MAG	TCGA-UVM	0.257730874706825	6249.6296296296	1	0.499610906211463
ENSG00000173338	KCNK7	TCGA-UVM	0.219563296521522	6249.703125	1	0.499610906211463
ENSG00000185069	KRT76	TCGA-UVM	0.243851767899463	6249.7796610169	1	0.499610906211463
ENSG00000183840	GPR39	TCGA-UVM	0.261843604689316	6249.8	1	0.499610906211463
ENSG00000130313	PGLS	TCGA-UVM	0.274014534675542	6249.8039215686	1	0.499610906211463
ENSG00000196569	LAMA2	TCGA-UVM	0.222722875770707	6249.8412698413	1	0.499610906211463
ENSG00000183378	OVCH2	TCGA-UVM	0.224404993791899	6249.9285714286	1	0.499610906211463
ENSG00000163961	RNF168	TCGA-UVM	0.260330442853621	6250	1	0.499610906211463
ENSG00000162733	DDR2	TCGA-UVM	0.235194177188098	6250.1428571429	1	0.499610906211463
ENSG00000160505	NLRP4	TCGA-UVM	0.216709302840069	6250.3846153846	1	0.499610906211463
ENSG00000198909	MAP3K3	TCGA-UVM	0.167087865806768	6250.5	1	0.499610906211463
ENSG00000137871	ZNF280D	TCGA-UVM	0.236863658949558	6250.5454545455	1	0.499610906211463
ENSG00000169884	WNT10B	TCGA-UVM	0.243914337628691	6250.7333333333	1	0.499610906211463
ENSG00000135049	AGTPBP1	TCGA-UVM	0.228701688022306	6250.746031746	1	0.499610906211463
ENSG00000182108	DEXI	TCGA-UVM	0.224159299629283	6250.8392857143	1	0.499610906211463
ENSG00000141448	GATA6	TCGA-UVM	0.245019209126627	6250.9821428571	1	0.499610906211463
ENSG00000164181	ELOVL7	TCGA-UVM	0.218657752984373	6251.0819672131	1	0.499610906211463
ENSG00000161016	RPL8	TCGA-UVM	0.235116462296236	6251.2321428571	1	0.499610906211463
ENSG00000166928	MS4A14	TCGA-UVM	0.235068427718214	6251.5333333333	1	0.499610906211463
ENSG00000066654	THUMPD1	TCGA-UVM	0.235247344892246	6251.6333333333	1	0.499610906211463
ENSG00000166173	LARP6	TCGA-UVM	0.210794045642882	6251.7321428571	1	0.499610906211463
ENSG00000016490	CLCA1	TCGA-UVM	0.216710884812922	6251.7457627119	1	0.499610906211463
ENSG00000117262	GPR89A	TCGA-UVM	0.217043456432728	6251.8412698413	1	0.499610906211463
ENSG00000108176	DNAJC12	TCGA-UVM	0.243701407810592	6251.8571428571	1	0.499610906211463
ENSG00000144362	PHOSPHO2	TCGA-UVM	0.210332341756147	6251.9	1	0.499610906211463
ENSG00000182253	SYNM	TCGA-UVM	0.232457457310456	6252.0333333333	1	0.499610906211463
ENSG00000131844	MCCC2	TCGA-UVM	0.22134966266984	6252.109375	1	0.499610906211463
ENSG00000251369	ZNF550	TCGA-UVM	0.219259373617172	6252.8644067797	1	0.499610906211463
ENSG00000212126	TAS2R50	TCGA-UVM	0.240951519973438	6252.9333333333	1	0.499610906211463
ENSG00000005469	CROT	TCGA-UVM	0.231967027227753	6252.9523809524	1	0.499610906211463
ENSG00000141127	PRPSAP2	TCGA-UVM	0.224402304617696	6253.0175438596	1	0.499610906211463
ENSG00000185453	C19orf68	TCGA-UVM	0.238756394775725	6253.1379310345	1	0.499610906211463
ENSG00000089220	PEBP1	TCGA-UVM	0.239450979504783	6253.4905660377	1	0.499610906211463
ENSG00000140905	GCSH	TCGA-UVM	0.222314670232498	6253.5614035088	1	0.499610906211463
ENSG00000118600	TMEM5	TCGA-UVM	0.241878626379537	6253.5762711864	1	0.499610906211463
ENSG00000100478	AP4S1	TCGA-UVM	0.213745231482824	6254	1	0.499610906211463
ENSG00000007306	CEACAM7	TCGA-UVM	0.251566699801549	6254.2666666667	1	0.499610906211463
ENSG00000139988	RDH12	TCGA-UVM	0.236788084776124	6254.2786885246	1	0.499610906211463
ENSG00000105737	GRIK5	TCGA-UVM	0.263831831490524	6254.2962962963	1	0.499610906211463
ENSG00000008394	MGST1	TCGA-UVM	0.223857879654799	6254.462962963	1	0.499610906211463
ENSG00000181588	MEX3D	TCGA-UVM	0.242709187946717	6254.4909090909	1	0.499610906211463
ENSG00000116171	SCP2	TCGA-UVM	0.2508622669353	6254.5964912281	1	0.499610906211463
ENSG00000122592	HOXA7	TCGA-UVM	0.236993806728677	6254.7096774194	1	0.499610906211463
ENSG00000133863	TEX15	TCGA-UVM	0.215256195255153	6254.7142857143	1	0.499610906211463
ENSG00000179399	GPC5	TCGA-UVM	0.227177863106991	6254.7272727273	1	0.499610906211463
ENSG00000069667	RORA	TCGA-UVM	0.21630579215578	6254.7903225806	1	0.499610906211463
ENSG00000136098	NEK3	TCGA-UVM	0.24708734836992	6254.8076923077	1	0.499610906211463
ENSG00000204525	HLA-C	TCGA-UVM	0.214446997338219	6254.813559322	1	0.499610906211463
ENSG00000106341	PPP1R17	TCGA-UVM	0.237790079674404	6254.9344262295	1	0.499610906211463
ENSG00000074317	SNCB	TCGA-UVM	0.236407241595697	6255	1	0.499610906211463
ENSG00000160882	CYP11B1	TCGA-UVM	0.230451749131979	6255.0847457627	1	0.499610906211463
ENSG00000131470	PSMC3IP	TCGA-UVM	0.19706009720795	6255.2321428571	1	0.499610906211463
ENSG00000197296	FITM2	TCGA-UVM	0.221653863210187	6255.2380952381	1	0.499610906211463
ENSG00000175782	SLC35E3	TCGA-UVM	0.237370029459553	6255.2580645161	1	0.499610906211463
ENSG00000100592	DAAM1	TCGA-UVM	0.188389138089898	6255.5384615385	1	0.499610906211463
ENSG00000103496	STX4	TCGA-UVM	0.20932644398104	6255.6478873239	1	0.499610906211463
ENSG00000223572	CKMT1A	TCGA-UVM	0.23023931924572	6255.7321428571	1	0.499610906211463
ENSG00000159261	CLDN14	TCGA-UVM	0.227641027349664	6255.7586206897	1	0.499610906211463
ENSG00000198830	HMGN2	TCGA-UVM	0.239678859498198	6255.78	1	0.499610906211463
ENSG00000145216	FIP1L1	TCGA-UVM	0.238460779213426	6255.8813559322	1	0.499610906211463
ENSG00000089685	BIRC5	TCGA-UVM	0.225494846802103	6255.9516129032	1	0.499610906211463
ENSG00000137563	GGH	TCGA-UVM	0.239574261107466	6255.9516129032	1	0.499610906211463
ENSG00000163875	MEAF6	TCGA-UVM	0.25841258315427	6256.08	1	0.499610906211463
ENSG00000101132	PFDN4	TCGA-UVM	0.227442351253611	6256.1176470588	1	0.499610906211463
ENSG00000165288	BRWD3	TCGA-UVM	0.207113711994863	6256.1694915254	1	0.499610906211463
ENSG00000077063	CTTNBP2	TCGA-UVM	0.241672265900095	6256.3050847458	1	0.499610906211463
ENSG00000113356	POLR3G	TCGA-UVM	0.222109439964072	6256.3157894737	1	0.499610906211463
ENSG00000144230	GPR17	TCGA-UVM	0.227774462977957	6256.3518518519	1	0.499610906211463
ENSG00000165379	LRFN5	TCGA-UVM	0.243344416723643	6256.4590163934	1	0.499610906211463
ENSG00000142102	ATHL1	TCGA-UVM	0.215548075654403	6256.5081967213	1	0.499610906211463
ENSG00000197299	BLM	TCGA-UVM	0.191731874382631	6256.6071428571	1	0.499610906211463
ENSG00000145740	SLC30A5	TCGA-UVM	0.220130703985736	6256.7049180328	1	0.499610906211463
ENSG00000099998	GGT5	TCGA-UVM	0.2079180005422	6256.8275862069	1	0.499610906211463
ENSG00000171855	IFNB1	TCGA-UVM	0.223838097961146	6256.8644067797	1	0.499610906211463
ENSG00000172889	EGFL7	TCGA-UVM	0.233658379259154	6256.9166666667	1	0.499610906211463
ENSG00000166349	RAG1	TCGA-UVM	0.213984879703251	6257.0338983051	1	0.499610906211463
ENSG00000136378	ADAMTS7	TCGA-UVM	0.233946723655621	6257.0714285714	1	0.499610906211463
ENSG00000177291	GJD4	TCGA-UVM	0.243651851911515	6257.3396226415	1	0.499610906211463
ENSG00000110048	OSBP	TCGA-UVM	0.218688279904595	6257.4166666667	1	0.499610906211463
ENSG00000099821	POLRMT	TCGA-UVM	0.240718588902089	6257.5438596491	1	0.499610906211463
ENSG00000215375	MYL5	TCGA-UVM	0.219219265804647	6257.6779661017	1	0.499610906211463
ENSG00000165684	SNAPC4	TCGA-UVM	0.222962276025523	6257.8035714286	1	0.499610906211463
ENSG00000155438	NIFK	TCGA-UVM	0.224470740247493	6257.8196721311	1	0.499610906211463
ENSG00000102316	MAGED2	TCGA-UVM	0.209892611340777	6257.8793103448	1	0.499610906211463
ENSG00000186795	KCNK18	TCGA-UVM	0.231204673866504	6257.9444444444	1	0.499610906211463
ENSG00000145555	MYO10	TCGA-UVM	0.232142330801241	6258.0909090909	1	0.499610906211463
ENSG00000168081	PNOC	TCGA-UVM	0.216857763079679	6258.1587301587	1	0.499610906211463
ENSG00000156687	UNC5D	TCGA-UVM	0.240229913881853	6258.2352941176	1	0.499610906211463
ENSG00000111713	GYS2	TCGA-UVM	0.210713561554655	6258.2666666667	1	0.499610906211463
ENSG00000126215	XRCC3	TCGA-UVM	0.201382049757307	6258.3220338983	1	0.499610906211463
ENSG00000123307	NEUROD4	TCGA-UVM	0.201981112609239	6258.6212121212	1	0.499610906211463
ENSG00000102904	TSNAXIP1	TCGA-UVM	0.205256144983138	6258.649122807	1	0.499610906211463
ENSG00000107165	TYRP1	TCGA-UVM	0.218955061922542	6258.8305084746	1	0.499610906211463
ENSG00000157450	RNF111	TCGA-UVM	0.193241170319107	6258.9344262295	1	0.499610906211463
ENSG00000095485	CWF19L1	TCGA-UVM	0.211190363978249	6259	1	0.499610906211463
ENSG00000137809	ITGA11	TCGA-UVM	0.194245322303607	6259.0434782609	1	0.499610906211463
ENSG00000180543	TSPYL5	TCGA-UVM	0.23925119736951	6259.2222222222	1	0.499610906211463
ENSG00000107263	RAPGEF1	TCGA-UVM	0.229243518846193	6259.2459016393	1	0.499610906211463
ENSG00000135093	USP30	TCGA-UVM	0.210558938978971	6259.25	1	0.499610906211463
ENSG00000140319	SRP14	TCGA-UVM	0.210638913794895	6259.2666666667	1	0.499610906211463
ENSG00000168522	FNTA	TCGA-UVM	0.223730729824097	6259.35	1	0.499610906211463
ENSG00000158122	AAED1	TCGA-UVM	0.229837138613975	6259.3650793651	1	0.499610906211463
ENSG00000184922	FMNL1	TCGA-UVM	0.202641113534734	6259.4833333333	1	0.499610906211463
ENSG00000196248	OR10S1	TCGA-UVM	0.221586198342751	6259.5238095238	1	0.499610906211463
ENSG00000243056	EIF4EBP3	TCGA-UVM	0.205330999105611	6259.55	1	0.499610906211463
ENSG00000273173	SNURF	TCGA-UVM	0.195783760054285	6259.5538461538	1	0.499610906211463
ENSG00000197037	ZSCAN25	TCGA-UVM	0.222556582106917	6259.6060606061	1	0.499610906211463
ENSG00000183484	GPR132	TCGA-UVM	0.204850326417081	6259.746031746	1	0.499610906211463
ENSG00000162928	PEX13	TCGA-UVM	0.230277013134861	6259.8644067797	1	0.499610906211463
ENSG00000164548	TRA2A	TCGA-UVM	0.229113192761542	6259.8965517241	1	0.499610906211463
ENSG00000151650	VENTX	TCGA-UVM	0.205080894221076	6259.953125	1	0.499610906211463
ENSG00000173627	APOBEC4	TCGA-UVM	0.223800191290757	6259.9846153846	1	0.499610906211463
ENSG00000151715	TMEM45B	TCGA-UVM	0.235764731252575	6260.0754716981	1	0.499610906211463
ENSG00000168061	SAC3D1	TCGA-UVM	0.232835237044216	6260.1132075472	1	0.499610906211463
ENSG00000120948	TARDBP	TCGA-UVM	0.225636617591321	6260.1194029851	1	0.499610906211463
ENSG00000181240	SLC25A41	TCGA-UVM	0.23852552836234	6260.1833333333	1	0.499610906211463
ENSG00000184221	OLIG1	TCGA-UVM	0.254270852177279	6260.22	1	0.499610906211463
ENSG00000185272	RBM11	TCGA-UVM	0.219127291939166	6260.4310344828	1	0.499610906211463
ENSG00000121101	TEX14	TCGA-UVM	0.224491773267283	6260.6333333333	1	0.499610906211463
ENSG00000131721	RHOXF2	TCGA-UVM	0.196236694260624	6260.6551724138	1	0.499610906211463
ENSG00000198670	LPA	TCGA-UVM	0.204601254112689	6260.7288135593	1	0.499610906211463
ENSG00000187045	TMPRSS6	TCGA-UVM	0.216915285744838	6260.734375	1	0.499610906211463
ENSG00000145642	FAM159B	TCGA-UVM	0.255449485150722	6260.7692307692	1	0.499610906211463
ENSG00000163704	PRRT3	TCGA-UVM	0.212129856379256	6260.890625	1	0.499610906211463
ENSG00000157423	HYDIN	TCGA-UVM	0.204339959552641	6261.2068965517	1	0.499610906211463
ENSG00000204694	OR11A1	TCGA-UVM	0.219248846551871	6261.2833333333	1	0.499610906211463
ENSG00000159202	UBE2Z	TCGA-UVM	0.207328954475915	6261.3606557377	1	0.499610906211463
ENSG00000130684	ZNF337	TCGA-UVM	0.204137475447892	6261.3684210526	1	0.499610906211463
ENSG00000136274	NACAD	TCGA-UVM	0.228873145110495	6261.3709677419	1	0.499610906211463
ENSG00000186628	FSD2	TCGA-UVM	0.206110865866122	6261.4029850746	1	0.499610906211463
ENSG00000086730	LAT2	TCGA-UVM	0.236555230749316	6261.462962963	1	0.499610906211463
ENSG00000050628	PTGER3	TCGA-UVM	0.222702608607333	6261.6181818182	1	0.499610906211463
ENSG00000153560	UBP1	TCGA-UVM	0.19270603207736	6261.6721311475	1	0.499610906211463
ENSG00000174123	TLR10	TCGA-UVM	0.20686620256495	6262.126984127	1	0.499610906211463
ENSG00000259571	BLID	TCGA-UVM	0.226913637204441	6262.1967213115	1	0.499610906211463
ENSG00000075914	EXOSC7	TCGA-UVM	0.210286117970358	6262.2363636364	1	0.499610906211463
ENSG00000164167	LSM6	TCGA-UVM	0.194705290009456	6262.4833333333	1	0.499610906211463
ENSG00000169154	GOT1L1	TCGA-UVM	0.228638219311688	6262.6612903226	1	0.499610906211463
ENSG00000147912	FBXO10	TCGA-UVM	0.224143596871273	6262.7368421053	1	0.499610906211463
ENSG00000164082	GRM2	TCGA-UVM	0.214920064563404	6262.8307692308	1	0.499610906211463
ENSG00000136634	IL10	TCGA-UVM	0.23378219536968	6262.8965517241	1	0.499610906211463
ENSG00000247596	TWF2	TCGA-UVM	0.254123511731237	6262.9259259259	1	0.499610906211463
ENSG00000257743	RP11-1220K2.2	TCGA-UVM	0.20178893195635	6262.9464285714	1	0.499610906211463
ENSG00000149257	SERPINH1	TCGA-UVM	0.239543449353089	6263.1632653061	1	0.499610906211463
ENSG00000101407	TTI1	TCGA-UVM	0.225795601236873	6263.2264150943	1	0.499610906211463
ENSG00000123843	C4BPB	TCGA-UVM	0.235071435906547	6263.2413793103	1	0.499610906211463
ENSG00000158457	TSPAN33	TCGA-UVM	0.200359088783697	6263.2459016393	1	0.499610906211463
ENSG00000198168	SVIP	TCGA-UVM	0.225493700514323	6263.3793103448	1	0.499610906211463
ENSG00000087116	ADAMTS2	TCGA-UVM	0.219380734224446	6263.3859649123	1	0.499610906211463
ENSG00000152229	PSTPIP2	TCGA-UVM	0.222825329081603	6263.4901960784	1	0.499610906211463
ENSG00000119777	TMEM214	TCGA-UVM	0.201603142445763	6263.5576923077	1	0.499610906211463
ENSG00000095303	PTGS1	TCGA-UVM	0.206620663334968	6263.6101694915	1	0.499610906211463
ENSG00000167799	NUDT8	TCGA-UVM	0.205021319647761	6264.1166666667	1	0.499610906211463
ENSG00000167081	PBX3	TCGA-UVM	0.233439399802477	6264.3214285714	1	0.499610906211463
ENSG00000080709	KCNN2	TCGA-UVM	0.216676263208411	6264.3620689655	1	0.499610906211463
ENSG00000214290	COLCA2	TCGA-UVM	0.203040115490886	6264.3703703704	1	0.499610906211463
ENSG00000115233	PSMD14	TCGA-UVM	0.21297695736433	6264.4090909091	1	0.499610906211463
ENSG00000120451	SNX19	TCGA-UVM	0.237484099195429	6264.4705882353	1	0.499610906211463
ENSG00000096696	DSP	TCGA-UVM	0.19708265692453	6264.578125	1	0.499610906211463
ENSG00000152467	ZSCAN1	TCGA-UVM	0.215700063246704	6264.5892857143	1	0.499610906211463
ENSG00000197020	ZNF100	TCGA-UVM	0.214467252041976	6264.6896551724	1	0.499610906211463
ENSG00000137267	TUBB2A	TCGA-UVM	0.219492173701607	6264.7547169811	1	0.499610906211463
ENSG00000126749	EMG1	TCGA-UVM	0.178204126014784	6264.8095238095	1	0.499610906211463
ENSG00000129988	LBP	TCGA-UVM	0.190445586541795	6264.9242424242	1	0.499610906211463
ENSG00000214711	CAPN14	TCGA-UVM	0.242233196227628	6265.1228070175	1	0.499610906211463
ENSG00000116237	ICMT	TCGA-UVM	0.240672512987633	6265.1568627451	1	0.499610906211463
ENSG00000109475	RPL34	TCGA-UVM	0.230072144245702	6265.2	1	0.499610906211463
ENSG00000243147	MRPL33	TCGA-UVM	0.205219781700165	6265.3384615385	1	0.499610906211463
ENSG00000138629	UBL7	TCGA-UVM	0.226761594194066	6265.3620689655	1	0.499610906211463
ENSG00000197724	PHF2	TCGA-UVM	0.209720263175361	6265.55	1	0.499610906211463
ENSG00000177105	RHOG	TCGA-UVM	0.21904074859619	6265.5818181818	1	0.499610906211463
ENSG00000198930	CSAG1	TCGA-UVM	0.222477801305102	6265.649122807	1	0.499610906211463
ENSG00000167645	YIF1B	TCGA-UVM	0.202000855741185	6265.7076923077	1	0.499610906211463
ENSG00000184574	LPAR5	TCGA-UVM	0.22296597003139	6265.7333333333	1	0.499610906211463
ENSG00000198786	MT-ND5	TCGA-UVM	0.183975124033169	6265.7931034483	1	0.499610906211463
ENSG00000142687	KIAA0319L	TCGA-UVM	0.193173375488356	6265.8253968254	1	0.499610906211463
ENSG00000178171	AMER3	TCGA-UVM	0.234051190681863	6265.9807692308	1	0.499610906211463
ENSG00000147471	PROSC	TCGA-UVM	0.198222908194109	6266.0793650794	1	0.499610906211463
ENSG00000197591	OR11L1	TCGA-UVM	0.247570603745379	6266.5	1	0.499610906211463
ENSG00000149571	KIRREL3	TCGA-UVM	0.212424198564637	6266.5666666667	1	0.499610906211463
ENSG00000111780	AL021546.6	TCGA-UVM	0.226393756662989	6266.625	1	0.499610906211463
ENSG00000173335	CST9	TCGA-UVM	0.235645381470543	6266.8103448276	1	0.499610906211463
ENSG00000122971	ACADS	TCGA-UVM	0.224308160686864	6266.9122807018	1	0.499610906211463
ENSG00000184465	WDR27	TCGA-UVM	0.232265810864236	6266.9454545455	1	0.499610906211463
ENSG00000134852	CLOCK	TCGA-UVM	0.203916318761917	6267.0357142857	1	0.499610906211463
ENSG00000204237	OXLD1	TCGA-UVM	0.233934697958967	6267.2592592593	1	0.499610906211463
ENSG00000258839	MC1R	TCGA-UVM	0.211441719717984	6267.2807017544	1	0.499610906211463
ENSG00000158805	ZNF276	TCGA-UVM	0.214145895544313	6267.3333333333	1	0.499610906211463
ENSG00000172289	OR10V1	TCGA-UVM	0.215719117879008	6267.484375	1	0.499610906211463
ENSG00000006453	BAIAP2L1	TCGA-UVM	0.211418293276253	6267.6379310345	1	0.499610906211463
ENSG00000187569	DPPA3	TCGA-UVM	0.209234964889903	6267.6379310345	1	0.499610906211463
ENSG00000066777	ARFGEF1	TCGA-UVM	0.207915295808822	6267.7321428571	1	0.499610906211463
ENSG00000139370	SLC15A4	TCGA-UVM	0.179053062147044	6267.7368421053	1	0.499610906211463
ENSG00000119661	DNAL1	TCGA-UVM	0.234587689119385	6268.0178571429	1	0.499610906211463
ENSG00000115718	PROC	TCGA-UVM	0.225832396786746	6268.1587301587	1	0.499610906211463
ENSG00000122786	CALD1	TCGA-UVM	0.204455191932574	6268.3709677419	1	0.499610906211463
ENSG00000166348	USP54	TCGA-UVM	0.227670678093381	6268.4444444444	1	0.499610906211463
ENSG00000108106	UBE2S	TCGA-UVM	0.189298842596387	6268.4516129032	1	0.499610906211463
ENSG00000128564	VGF	TCGA-UVM	0.19758437843989	6268.5573770492	1	0.499610906211463
ENSG00000087510	TFAP2C	TCGA-UVM	0.213843000016398	6268.7894736842	1	0.499610906211463
ENSG00000173933	RBM4	TCGA-UVM	0.219752386120549	6268.7931034483	1	0.499610906211463
ENSG00000188039	NWD1	TCGA-UVM	0.192961621229015	6269.0289855072	1	0.499610906211463
ENSG00000139372	TDG	TCGA-UVM	0.217001888021869	6269.0833333333	1	0.499610906211463
ENSG00000198682	PAPSS2	TCGA-UVM	0.23300554842415	6269.1578947368	1	0.499610906211463
ENSG00000186871	ERCC6L	TCGA-UVM	0.23487736200277	6269.2727272727	1	0.499610906211463
ENSG00000131771	PPP1R1B	TCGA-UVM	0.196769316046651	6269.3225806452	1	0.499610906211463
ENSG00000205327	OR6C68	TCGA-UVM	0.20867629288009	6269.4821428571	1	0.499610906211463
ENSG00000162078	ZG16B	TCGA-UVM	0.219742335921424	6269.4838709677	1	0.499610906211463
ENSG00000262484	CCER2	TCGA-UVM	0.217555600360279	6269.4838709677	1	0.499610906211463
ENSG00000036565	SLC18A1	TCGA-UVM	0.201888780183214	6269.5172413793	1	0.499610906211463
ENSG00000174339	OR2Y1	TCGA-UVM	0.193328093895209	6269.6461538462	1	0.499610906211463
ENSG00000141030	COPS3	TCGA-UVM	0.225393422847174	6269.6610169492	1	0.499610906211463
ENSG00000092054	MYH7	TCGA-UVM	0.209980907272105	6269.868852459	1	0.499610906211463
ENSG00000135631	RAB11FIP5	TCGA-UVM	0.199976497570031	6269.9137931034	1	0.499610906211463
ENSG00000138131	LOXL4	TCGA-UVM	0.217222724212174	6270.0566037736	1	0.499610906211463
ENSG00000187672	ERC2	TCGA-UVM	0.207454407058891	6270.1694915254	1	0.499610906211463
ENSG00000136048	DRAM1	TCGA-UVM	0.227267367013543	6270.1764705882	1	0.499610906211463
ENSG00000120053	GOT1	TCGA-UVM	0.215008420517138	6270.1929824561	1	0.499610906211463
ENSG00000166997	CNPY4	TCGA-UVM	0.221344885313336	6270.224137931	1	0.499610906211463
ENSG00000160293	VAV2	TCGA-UVM	0.240845681497589	6270.2363636364	1	0.499610906211463
ENSG00000135097	MSI1	TCGA-UVM	0.199233995267653	6270.3174603175	1	0.499610906211463
ENSG00000102021	LUZP4	TCGA-UVM	0.214045820367025	6270.5593220339	1	0.499610906211463
ENSG00000160570	DEDD2	TCGA-UVM	0.22193543768147	6270.8166666667	1	0.499610906211463
ENSG00000160014	CALM3	TCGA-UVM	0.192001075417907	6270.8507462687	1	0.499610906211463
ENSG00000183644	C11orf88	TCGA-UVM	0.20128989351306	6271.0967741935	1	0.499610906211463
ENSG00000140506	LMAN1L	TCGA-UVM	0.204729576800299	6271.1694915254	1	0.499610906211463
ENSG00000137815	RTF1	TCGA-UVM	0.216146923569279	6271.2321428571	1	0.499610906211463
ENSG00000108468	CBX1	TCGA-UVM	0.22256566984455	6271.2833333333	1	0.499610906211463
ENSG00000103460	TOX3	TCGA-UVM	0.23223117811353	6271.3703703704	1	0.499610906211463
ENSG00000166596	WDR16	TCGA-UVM	0.208372751126131	6271.4918032787	1	0.499610906211463
ENSG00000196993	NPIPB9	TCGA-UVM	0.235083149636146	6271.5535714286	1	0.499610906211463
ENSG00000164611	PTTG1	TCGA-UVM	0.218610156926431	6271.5806451613	1	0.499610906211463
ENSG00000101251	SEL1L2	TCGA-UVM	0.21722331265817	6271.8225806452	1	0.499610906211463
ENSG00000159335	PTMS	TCGA-UVM	0.225691742840338	6271.9137931034	1	0.499610906211463
ENSG00000163138	PACRGL	TCGA-UVM	0.22249694118201	6271.9677419355	1	0.499610906211463
ENSG00000149177	PTPRJ	TCGA-UVM	0.239943014837132	6272.0377358491	1	0.499610906211463
ENSG00000066279	ASPM	TCGA-UVM	0.219322800045237	6272.0588235294	1	0.499610906211463
ENSG00000058453	CROCC	TCGA-UVM	0.225043023227095	6272.1551724138	1	0.499610906211463
ENSG00000183628	DGCR6	TCGA-UVM	0.203459753730563	6272.3650793651	1	0.499610906211463
ENSG00000153339	TRAPPC8	TCGA-UVM	0.225460527374073	6272.3965517241	1	0.499610906211463
ENSG00000175264	CHST1	TCGA-UVM	0.223432251442824	6272.4310344828	1	0.499610906211463
ENSG00000140950	TLDC1	TCGA-UVM	0.190714168238423	6272.4927536232	1	0.499610906211463
ENSG00000114021	NIT2	TCGA-UVM	0.184579808472315	6272.5	1	0.499610906211463
ENSG00000205846	CLEC6A	TCGA-UVM	0.213905658258573	6272.5454545455	1	0.499610906211463
ENSG00000170906	NDUFA3	TCGA-UVM	0.213048432908727	6272.5483870968	1	0.499610906211463
ENSG00000157181	C1orf27	TCGA-UVM	0.22437039774513	6272.7368421053	1	0.499610906211463
ENSG00000069869	NEDD4	TCGA-UVM	0.21916863097952	6272.7627118644	1	0.499610906211463
ENSG00000243509	TNFRSF6B	TCGA-UVM	0.21401178447794	6273.4482758621	1	0.499610906211463
ENSG00000260238	PMF1-BGLAP	TCGA-UVM	0.221193232830224	6273.4655172414	1	0.499610906211463
ENSG00000118402	ELOVL4	TCGA-UVM	0.22828235524445	6273.6129032258	1	0.499610906211463
ENSG00000170967	DDI1	TCGA-UVM	0.227921891751946	6273.7272727273	1	0.499610906211463
ENSG00000076053	RBM7	TCGA-UVM	0.227999912791811	6273.7586206897	1	0.499610906211463
ENSG00000168785	TSPAN5	TCGA-UVM	0.221868419422838	6273.862745098	1	0.499610906211463
ENSG00000185728	YTHDF3	TCGA-UVM	0.188434274115734	6273.9827586207	1	0.499610906211463
ENSG00000111845	PAK1IP1	TCGA-UVM	0.193476306282747	6274.0983606557	1	0.499610906211463
ENSG00000107815	C10orf2	TCGA-UVM	0.202581773278383	6274.1551724138	1	0.499610906211463
ENSG00000164690	SHH	TCGA-UVM	0.226047350909972	6274.3269230769	1	0.499610906211463
ENSG00000115641	FHL2	TCGA-UVM	0.226423240090331	6274.3333333333	1	0.499610906211463
ENSG00000204001	LCN8	TCGA-UVM	0.213470884162039	6274.3606557377	1	0.499610906211463
ENSG00000137496	IL18BP	TCGA-UVM	0.218366008196085	6274.4444444444	1	0.499610906211463
ENSG00000111269	CREBL2	TCGA-UVM	0.232412325824382	6274.537037037	1	0.499610906211463
ENSG00000164393	GPR111	TCGA-UVM	0.22198357439583	6274.6379310345	1	0.499610906211463
ENSG00000182580	EPHB3	TCGA-UVM	0.21770364472163	6274.6949152542	1	0.499610906211463
ENSG00000122574	WIPF3	TCGA-UVM	0.183132315143473	6274.7230769231	1	0.499610906211463
ENSG00000230510	PPP5D1	TCGA-UVM	0.215971153355887	6274.8833333333	1	0.499610906211463
ENSG00000173480	ZNF417	TCGA-UVM	0.198487059704814	6275.0634920635	1	0.499610906211463
ENSG00000251287	ALG1L2	TCGA-UVM	0.195552979395125	6275.1034482759	1	0.499610906211463
ENSG00000184786	TCTE3	TCGA-UVM	0.211727121543609	6275.1076923077	1	0.499610906211463
ENSG00000205442	IZUMO3	TCGA-UVM	0.213197500278402	6275.1186440678	1	0.499610906211463
ENSG00000111725	PRKAB1	TCGA-UVM	0.211115399350012	6275.126984127	1	0.499610906211463
ENSG00000136875	PRPF4	TCGA-UVM	0.2194841262211	6275.1296296296	1	0.499610906211463
ENSG00000184209	SNRNP35	TCGA-UVM	0.204850887293395	6275.1666666667	1	0.499610906211463
ENSG00000105643	ARRDC2	TCGA-UVM	0.177571320427092	6275.2131147541	1	0.499610906211463
ENSG00000101161	PRPF6	TCGA-UVM	0.223074797914267	6275.3275862069	1	0.499610906211463
ENSG00000178852	EFCAB13	TCGA-UVM	0.219326201550681	6275.4285714286	1	0.499610906211463
ENSG00000181773	GPR3	TCGA-UVM	0.202846651581326	6275.4561403509	1	0.499610906211463
ENSG00000179820	MYADM	TCGA-UVM	0.190352537479989	6275.4848484848	1	0.499610906211463
ENSG00000178562	CD28	TCGA-UVM	0.17878901917769	6275.6101694915	1	0.499610906211463
ENSG00000178460	MCMDC2	TCGA-UVM	0.195426651443328	6275.6140350877	1	0.499610906211463
ENSG00000005059	CCDC109B	TCGA-UVM	0.224271594453425	6275.6229508197	1	0.499610906211463
ENSG00000184154	LRTOMT	TCGA-UVM	0.210120610680912	6275.640625	1	0.499610906211463
ENSG00000198128	OR2L3	TCGA-UVM	0.207507526201222	6275.640625	1	0.499610906211463
ENSG00000203926	SPANXA2	TCGA-UVM	0.183024652040065	6275.6515151515	1	0.499610906211463
ENSG00000157045	NTAN1	TCGA-UVM	0.228733470276104	6275.72	1	0.499610906211463
ENSG00000164975	SNAPC3	TCGA-UVM	0.198660642885213	6275.7333333333	1	0.499610906211463
ENSG00000011028	MRC2	TCGA-UVM	0.209803796241229	6275.7868852459	1	0.499610906211463
ENSG00000160703	NLRX1	TCGA-UVM	0.214169584932415	6275.8852459016	1	0.499610906211463
ENSG00000153558	FBXL2	TCGA-UVM	0.195830158577095	6275.9047619048	1	0.499610906211463
ENSG00000137766	UNC13C	TCGA-UVM	0.205092018422927	6276.2631578947	1	0.499610906211463
ENSG00000100605	ITPK1	TCGA-UVM	0.20988913606283	6276.3620689655	1	0.499610906211463
ENSG00000041988	THAP3	TCGA-UVM	0.208079296255104	6276.3898305085	1	0.499610906211463
ENSG00000134121	CHL1	TCGA-UVM	0.212062086771384	6276.6349206349	1	0.499610906211463
ENSG00000133665	DYDC2	TCGA-UVM	0.185526129860486	6276.6818181818	1	0.499610906211463
ENSG00000078487	ZCWPW1	TCGA-UVM	0.199010831759072	6276.7258064516	1	0.499610906211463
ENSG00000116489	CAPZA1	TCGA-UVM	0.222705462027381	6276.8275862069	1	0.499610906211463
ENSG00000182732	RGS6	TCGA-UVM	0.191652598818595	6276.8596491228	1	0.499610906211463
ENSG00000095383	TBC1D2	TCGA-UVM	0.210671789649172	6277.1355932203	1	0.499610906211463
ENSG00000107201	DDX58	TCGA-UVM	0.224291683368895	6277.1578947368	1	0.499610906211463
ENSG00000166840	GLYATL1	TCGA-UVM	0.23802547212965	6277.2115384615	1	0.499610906211463
ENSG00000186393	KRT26	TCGA-UVM	0.179335465518588	6277.2881355932	1	0.499610906211463
ENSG00000091651	ORC6	TCGA-UVM	0.212890583799398	6277.3166666667	1	0.499610906211463
ENSG00000156097	GPR61	TCGA-UVM	0.221116501319723	6277.34	1	0.499610906211463
ENSG00000197885	NKIRAS1	TCGA-UVM	0.218198535980249	6277.4821428571	1	0.499610906211463
ENSG00000007168	PAFAH1B1	TCGA-UVM	0.227889486129112	6277.5714285714	1	0.499610906211463
ENSG00000114805	PLCH1	TCGA-UVM	0.207171475177708	6277.640625	1	0.499610906211463
ENSG00000135040	NAA35	TCGA-UVM	0.215085365203946	6277.6666666667	1	0.499610906211463
ENSG00000117500	TMED5	TCGA-UVM	0.204186749516413	6278.196969697	1	0.499610906211463
ENSG00000134758	RNF138	TCGA-UVM	0.21585843680978	6278.3	1	0.499610906211463
ENSG00000065548	ZC3H15	TCGA-UVM	0.207770515589186	6278.4262295082	1	0.499610906211463
ENSG00000101193	GID8	TCGA-UVM	0.206318335241997	6278.5303030303	1	0.499610906211463
ENSG00000119231	SENP5	TCGA-UVM	0.191898536049435	6278.5322580645	1	0.499610906211463
ENSG00000186340	THBS2	TCGA-UVM	0.199100458710933	6278.5789473684	1	0.499610906211463
ENSG00000106692	FKTN	TCGA-UVM	0.201518386112526	6278.6129032258	1	0.499610906211463
ENSG00000138028	CGREF1	TCGA-UVM	0.186529815939692	6278.6857142857	1	0.499610906211463
ENSG00000146070	PLA2G7	TCGA-UVM	0.179718652634695	6278.7580645161	1	0.499610906211463
ENSG00000145721	LIX1	TCGA-UVM	0.194151217113687	6278.7586206897	1	0.499610906211463
ENSG00000124212	PTGIS	TCGA-UVM	0.187733495521593	6278.7903225806	1	0.499610906211463
ENSG00000156171	DRAM2	TCGA-UVM	0.209918021674002	6278.9264705882	1	0.499610906211463
ENSG00000101144	BMP7	TCGA-UVM	0.223142637023855	6278.9836065574	1	0.499610906211463
ENSG00000100263	RHBDD3	TCGA-UVM	0.233675039436665	6279.0161290323	1	0.499610906211463
ENSG00000143226	FCGR2A	TCGA-UVM	0.208839518411224	6279.1746031746	1	0.499610906211463
ENSG00000145337	PYURF	TCGA-UVM	0.203925593092763	6279.1967213115	1	0.499610906211463
ENSG00000196092	PAX5	TCGA-UVM	0.209798893881672	6279.4363636364	1	0.499610906211463
ENSG00000132872	SYT4	TCGA-UVM	0.20713605807166	6279.593220339	1	0.499610906211463
ENSG00000188389	PDCD1	TCGA-UVM	0.230236797111137	6279.6557377049	1	0.499610906211463
ENSG00000121570	DPPA4	TCGA-UVM	0.224216878794756	6279.8833333333	1	0.499610906211463
ENSG00000198919	DZIP3	TCGA-UVM	0.231762631606026	6279.9433962264	1	0.499610906211463
ENSG00000204936	CD177	TCGA-UVM	0.224526323853582	6280	1	0.499610906211463
ENSG00000170523	KRT83	TCGA-UVM	0.211784918880044	6280.2	1	0.499610906211463
ENSG00000070214	SLC44A1	TCGA-UVM	0.214834066354765	6280.3018867925	1	0.499610906211463
ENSG00000161944	ASGR2	TCGA-UVM	0.199586042503164	6280.35	1	0.499610906211463
ENSG00000144182	LIPT1	TCGA-UVM	0.236747463226295	6280.3518518519	1	0.499610906211463
ENSG00000138069	RAB1A	TCGA-UVM	0.250901304552419	6280.4375	1	0.499610906211463
ENSG00000108557	RAI1	TCGA-UVM	0.212611901764764	6280.5454545455	1	0.499610906211463
ENSG00000173285	OR10K1	TCGA-UVM	0.191378578907854	6280.6271186441	1	0.499610906211463
ENSG00000204977	TRIM13	TCGA-UVM	0.194484916852962	6280.7230769231	1	0.499610906211463
ENSG00000166135	HIF1AN	TCGA-UVM	0.226488353297175	6280.8958333333	1	0.499610906211463
ENSG00000128710	HOXD10	TCGA-UVM	0.199121438056034	6281.0689655172	1	0.499610906211463
ENSG00000171053	PATE1	TCGA-UVM	0.217561977294886	6281.2222222222	1	0.499610906211463
ENSG00000155966	AFF2	TCGA-UVM	0.21439837284587	6281.2264150943	1	0.499610906211463
ENSG00000128713	HOXD11	TCGA-UVM	0.228462133390475	6281.3035714286	1	0.499610906211463
ENSG00000131779	PEX11B	TCGA-UVM	0.220319439022868	6281.3220338983	1	0.499610906211463
ENSG00000137145	DENND4C	TCGA-UVM	0.194706534004405	6281.359375	1	0.499610906211463
ENSG00000213578	CPLX3	TCGA-UVM	0.1911174223178	6281.4561403509	1	0.499610906211463
ENSG00000196199	MPHOSPH8	TCGA-UVM	0.195417325977578	6281.4576271186	1	0.499610906211463
ENSG00000106346	USP42	TCGA-UVM	0.201981050866709	6281.5423728814	1	0.499610906211463
ENSG00000166887	VPS39	TCGA-UVM	0.197282275735563	6281.5714285714	1	0.499610906211463
ENSG00000196189	SEMA4A	TCGA-UVM	0.202073756923762	6281.6885245902	1	0.499610906211463
ENSG00000134538	SLCO1B1	TCGA-UVM	0.195531235034206	6281.8870967742	1	0.499610906211463
ENSG00000169738	DCXR	TCGA-UVM	0.212771851371704	6281.9365079365	1	0.499610906211463
ENSG00000174827	PDZK1	TCGA-UVM	0.20119805765033	6281.9636363636	1	0.499610906211463
ENSG00000197818	SLC9A8	TCGA-UVM	0.186902477159182	6281.9672131148	1	0.499610906211463
ENSG00000181744	C3orf58	TCGA-UVM	0.183912976229926	6281.9852941176	1	0.499610906211463
ENSG00000140104	C14orf79	TCGA-UVM	0.216051929977118	6282.0612244898	1	0.499610906211463
ENSG00000186191	BPIFB4	TCGA-UVM	0.213473818421739	6282.1206896552	1	0.499610906211463
ENSG00000089022	MAPKAPK5	TCGA-UVM	0.182359608503646	6282.126984127	1	0.499610906211463
ENSG00000135506	OS9	TCGA-UVM	0.206332588880453	6282.2258064516	1	0.499610906211463
ENSG00000250741	NT5C1B-RDH14	TCGA-UVM	0.222075202073631	6282.4210526316	1	0.499610906211463
ENSG00000154518	ATP5G3	TCGA-UVM	0.216812411448461	6282.5384615385	1	0.499610906211463
ENSG00000176204	LRRTM4	TCGA-UVM	0.221772344483984	6282.8076923077	1	0.499610906211463
ENSG00000196917	HCAR1	TCGA-UVM	0.202461013822291	6282.8412698413	1	0.499610906211463
ENSG00000164062	APEH	TCGA-UVM	0.184644871882786	6282.8965517241	1	0.499610906211463
ENSG00000116703	PDC	TCGA-UVM	0.202039694067164	6282.9047619048	1	0.499610906211463
ENSG00000175920	DOK7	TCGA-UVM	0.205538965499023	6283.0175438596	1	0.499610906211463
ENSG00000167280	ENGASE	TCGA-UVM	0.23062578273969	6283.0727272727	1	0.499610906211463
ENSG00000103994	ZNF106	TCGA-UVM	0.242329020199814	6283.1428571429	1	0.499610906211463
ENSG00000125772	GPCPD1	TCGA-UVM	0.197157648717365	6283.1428571429	1	0.499610906211463
ENSG00000080644	CHRNA3	TCGA-UVM	0.186018061075566	6283.2461538462	1	0.499610906211463
ENSG00000152223	EPG5	TCGA-UVM	0.197866154934252	6283.3859649123	1	0.499610906211463
ENSG00000126549	STATH	TCGA-UVM	0.218040557535018	6283.4107142857	1	0.499610906211463
ENSG00000227140	USP17L5	TCGA-UVM	0.195626431640827	6283.4137931034	1	0.499610906211463
ENSG00000132718	SYT11	TCGA-UVM	0.228532251392184	6283.4237288136	1	0.499610906211463
ENSG00000188372	ZP3	TCGA-UVM	0.227816897308055	6283.6842105263	1	0.499610906211463
ENSG00000132109	TRIM21	TCGA-UVM	0.186765557078057	6283.7931034483	1	0.499610906211463
ENSG00000185829	ARL17A	TCGA-UVM	0.204663783564424	6283.8545454545	1	0.499610906211463
ENSG00000120088	CRHR1	TCGA-UVM	0.210107613249775	6283.953125	1	0.499610906211463
ENSG00000181371	OR5M8	TCGA-UVM	0.197961114949372	6284.0892857143	1	0.499610906211463
ENSG00000164687	FABP5	TCGA-UVM	0.204983548307566	6284.1896551724	1	0.499610906211463
ENSG00000104388	RAB2A	TCGA-UVM	0.23151295523223	6284.1964285714	1	0.499610906211463
ENSG00000155833	CYLC2	TCGA-UVM	0.181796802834686	6284.203125	1	0.499610906211463
ENSG00000049883	PTCD2	TCGA-UVM	0.214977228691098	6284.2131147541	1	0.499610906211463
ENSG00000099381	SETD1A	TCGA-UVM	0.218861007410238	6284.2909090909	1	0.499610906211463
ENSG00000134256	CD101	TCGA-UVM	0.233704447615471	6284.358490566	1	0.499610906211463
ENSG00000141556	TBCD	TCGA-UVM	0.207571342655517	6284.3965517241	1	0.499610906211463
ENSG00000117984	CTSD	TCGA-UVM	0.197159960124005	6284.5409836066	1	0.499610906211463
ENSG00000255150	EID3	TCGA-UVM	0.204547720951673	6284.6949152542	1	0.499610906211463
ENSG00000136152	COG3	TCGA-UVM	0.206676938088218	6284.8421052632	1	0.499610906211463
ENSG00000087087	SRRT	TCGA-UVM	0.19402541876836	6284.9818181818	1	0.499610906211463
ENSG00000101347	SAMHD1	TCGA-UVM	0.196470918868645	6285.046875	1	0.499610906211463
ENSG00000135074	ADAM19	TCGA-UVM	0.21955939789188	6285.0555555556	1	0.499610906211463
ENSG00000155249	OR4K1	TCGA-UVM	0.202167861495851	6285.0983606557	1	0.499610906211463
ENSG00000179407	DNAJB8	TCGA-UVM	0.228882366170936	6285.1475409836	1	0.499610906211463
ENSG00000127337	YEATS4	TCGA-UVM	0.221848454366171	6285.2698412698	1	0.499610906211463
ENSG00000106511	MEOX2	TCGA-UVM	0.226310959722576	6285.3214285714	1	0.499610906211463
ENSG00000167862	ICT1	TCGA-UVM	0.207031519519541	6285.3650793651	1	0.499610906211463
ENSG00000172399	MYOZ2	TCGA-UVM	0.208904408275468	6285.4754098361	1	0.499610906211463
ENSG00000172260	NEGR1	TCGA-UVM	0.219991603306806	6285.6557377049	1	0.499610906211463
ENSG00000136487	GH2	TCGA-UVM	0.196151844686492	6285.6612903226	1	0.499610906211463
ENSG00000189320	FAM180A	TCGA-UVM	0.207938059455441	6285.6896551724	1	0.499610906211463
ENSG00000110330	BIRC2	TCGA-UVM	0.1979313867091	6285.7	1	0.499610906211463
ENSG00000111875	ASF1A	TCGA-UVM	0.207200864134723	6285.7258064516	1	0.499610906211463
ENSG00000137825	ITPKA	TCGA-UVM	0.194862666540054	6286.0476190476	1	0.499610906211463
ENSG00000181867	FTMT	TCGA-UVM	0.207117383625504	6286.0701754386	1	0.499610906211463
ENSG00000205629	LCMT1	TCGA-UVM	0.173860162112146	6286.0833333333	1	0.499610906211463
ENSG00000112893	MAN2A1	TCGA-UVM	0.185373637833386	6286.0952380952	1	0.499610906211463
ENSG00000126467	TSKS	TCGA-UVM	0.216481369647765	6286.1607142857	1	0.499610906211463
ENSG00000160145	KALRN	TCGA-UVM	0.200656417425161	6286.1935483871	1	0.499610906211463
ENSG00000185339	TCN2	TCGA-UVM	0.195365438549136	6286.2222222222	1	0.499610906211463
ENSG00000150347	ARID5B	TCGA-UVM	0.204164198270452	6286.2363636364	1	0.499610906211463
ENSG00000149435	GGTLC1	TCGA-UVM	0.20140593651584	6286.3818181818	1	0.499610906211463
ENSG00000068489	PRR11	TCGA-UVM	0.209723000707479	6286.4833333333	1	0.499610906211463
ENSG00000162543	UBXN10	TCGA-UVM	0.214544393080907	6286.55	1	0.499610906211463
ENSG00000162009	SSTR5	TCGA-UVM	0.18284548415129	6286.737704918	1	0.499610906211463
ENSG00000255582	OR10G2	TCGA-UVM	0.223097566153018	6286.7966101695	1	0.499610906211463
ENSG00000214511	HIGD1C	TCGA-UVM	0.20625800587198	6286.9655172414	1	0.499610906211463
ENSG00000237412	PRSS56	TCGA-UVM	0.207454178751827	6287.2881355932	1	0.499610906211463
ENSG00000155304	HSPA13	TCGA-UVM	0.20557847976327	6287.3018867925	1	0.499610906211463
ENSG00000139517	LNX2	TCGA-UVM	0.217119856228412	6287.4603174603	1	0.499610906211463
ENSG00000167895	TMC8	TCGA-UVM	0.179454018019238	6287.65	1	0.499610906211463
ENSG00000213030	CGB8	TCGA-UVM	0.17560801337466	6287.8709677419	1	0.499610906211463
ENSG00000163735	CXCL5	TCGA-UVM	0.191257266030261	6287.9552238806	1	0.499610906211463
ENSG00000161395	PGAP3	TCGA-UVM	0.218544808840586	6287.9655172414	1	0.499610906211463
ENSG00000134779	TPGS2	TCGA-UVM	0.198152424440977	6288	1	0.499610906211463
ENSG00000170950	PGK2	TCGA-UVM	0.214015691202704	6288.3272727273	1	0.499610906211463
ENSG00000197253	TPSB2	TCGA-UVM	0.182849024228433	6288.3387096774	1	0.499610906211463
ENSG00000083817	ZNF416	TCGA-UVM	0.209918022641028	6288.35	1	0.499610906211463
ENSG00000242110	AMACR	TCGA-UVM	0.165783095501958	6288.3818181818	1	0.499610906211463
ENSG00000140470	ADAMTS17	TCGA-UVM	0.197028841287975	6288.4	1	0.499610906211463
ENSG00000163291	PAQR3	TCGA-UVM	0.19820773011037	6288.4576271186	1	0.499610906211463
ENSG00000107789	MINPP1	TCGA-UVM	0.189799406766434	6288.6610169492	1	0.499610906211463
ENSG00000100558	PLEK2	TCGA-UVM	0.243679791556002	6288.6851851852	1	0.499610906211463
ENSG00000178184	PARD6G	TCGA-UVM	0.208191916190506	6288.9016393443	1	0.499610906211463
ENSG00000042429	MED17	TCGA-UVM	0.214939759336854	6288.9655172414	1	0.499610906211463
ENSG00000145794	MEGF10	TCGA-UVM	0.218632758476128	6289.0166666667	1	0.499610906211463
ENSG00000070882	OSBPL3	TCGA-UVM	0.204891864886733	6289.0666666667	1	0.499610906211463
ENSG00000198841	KTI12	TCGA-UVM	0.166474597121633	6289.1355932203	1	0.499610906211463
ENSG00000106701	FSD1L	TCGA-UVM	0.199404944245196	6289.1666666667	1	0.499610906211463
ENSG00000113303	BTNL8	TCGA-UVM	0.214456903142813	6289.2678571429	1	0.499610906211463
ENSG00000204889	KRT40	TCGA-UVM	0.209024878423273	6289.4166666667	1	0.499610906211463
ENSG00000162852	CNST	TCGA-UVM	0.196688055519758	6289.4482758621	1	0.499610906211463
ENSG00000087365	SF3B2	TCGA-UVM	0.207669289592176	6289.5178571429	1	0.499610906211463
ENSG00000104967	NOVA2	TCGA-UVM	0.225421211717228	6289.6111111111	1	0.499610906211463
ENSG00000159147	DONSON	TCGA-UVM	0.218557231842129	6289.7894736842	1	0.499610906211463
ENSG00000119844	AFTPH	TCGA-UVM	0.22388553733068	6289.7966101695	1	0.499610906211463
ENSG00000102054	RBBP7	TCGA-UVM	0.237402104899049	6289.8148148148	1	0.499610906211463
ENSG00000109771	LRP2BP	TCGA-UVM	0.182082150256654	6289.8166666667	1	0.499610906211463
ENSG00000186591	UBE2H	TCGA-UVM	0.216099811189408	6289.9444444444	1	0.499610906211463
ENSG00000120645	IQSEC3	TCGA-UVM	0.237441990064014	6290.3725490196	1	0.499610906211463
ENSG00000186765	FSCN2	TCGA-UVM	0.208491496096321	6290.4754098361	1	0.499610906211463
ENSG00000118705	RPN2	TCGA-UVM	0.221001965767595	6290.7049180328	1	0.499610906211463
ENSG00000129009	ISLR	TCGA-UVM	0.204908763609795	6290.7096774194	1	0.499610906211463
ENSG00000198440	ZNF583	TCGA-UVM	0.190567823666778	6290.71875	1	0.499610906211463
ENSG00000213199	ASIC3	TCGA-UVM	0.208085103199979	6290.75	1	0.499610906211463
ENSG00000106105	GARS	TCGA-UVM	0.215431830404984	6290.8070175439	1	0.499610906211463
ENSG00000153187	HNRNPU	TCGA-UVM	0.203216586867033	6290.8196721311	1	0.499610906211463
ENSG00000188176	SMTNL2	TCGA-UVM	0.220431323675793	6290.9821428571	1	0.499610906211463
ENSG00000128654	MTX2	TCGA-UVM	0.216774405220483	6291.2280701754	1	0.499610906211463
ENSG00000232382	OR5K1	TCGA-UVM	0.1912767461721	6291.5087719298	1	0.499610906211463
ENSG00000159374	M1AP	TCGA-UVM	0.203147151322622	6291.606557377	1	0.499610906211463
ENSG00000154122	ANKH	TCGA-UVM	0.213964822425142	6291.6078431373	1	0.499610906211463
ENSG00000186766	FOXI2	TCGA-UVM	0.173436194424376	6291.6666666667	1	0.499610906211463
ENSG00000183023	SLC8A1	TCGA-UVM	0.223322851491059	6291.6721311475	1	0.499610906211463
ENSG00000163050	ADCK3	TCGA-UVM	0.210616274675397	6291.701754386	1	0.499610906211463
ENSG00000157330	C1orf158	TCGA-UVM	0.226754306800492	6291.8275862069	1	0.499610906211463
ENSG00000183715	OPCML	TCGA-UVM	0.214018897560623	6291.868852459	1	0.499610906211463
ENSG00000182087	TMEM259	TCGA-UVM	0.202498238209945	6291.9344262295	1	0.499610906211463
ENSG00000161960	EIF4A1	TCGA-UVM	0.150434108661096	6292.0307692308	1	0.499610906211463
ENSG00000187151	ANGPTL5	TCGA-UVM	0.214439763757959	6292.1785714286	1	0.499610906211463
ENSG00000205155	PSENEN	TCGA-UVM	0.221926403578311	6292.3148148148	1	0.499610906211463
ENSG00000197860	SGTB	TCGA-UVM	0.213694396631699	6292.462962963	1	0.499610906211463
ENSG00000141985	SH3GL1	TCGA-UVM	0.188266671430988	6292.625	1	0.499610906211463
ENSG00000076554	TPD52	TCGA-UVM	0.165086459386921	6292.6666666667	1	0.499610906211463
ENSG00000089195	TRMT6	TCGA-UVM	0.192800521380805	6292.724137931	1	0.499610906211463
ENSG00000095464	PDE6C	TCGA-UVM	0.187022658785246	6292.75	1	0.499610906211463
ENSG00000198832	SELM	TCGA-UVM	0.188375155835098	6292.9180327869	1	0.499610906211463
ENSG00000026559	KCNG1	TCGA-UVM	0.197729251686444	6293	1	0.499610906211463
ENSG00000105220	GPI	TCGA-UVM	0.171659141352011	6293.0285714286	1	0.499610906211463
ENSG00000156574	NODAL	TCGA-UVM	0.198096664795528	6293.0909090909	1	0.499610906211463
ENSG00000053371	AKR7A2	TCGA-UVM	0.179320120597994	6293.0983606557	1	0.499610906211463
ENSG00000165775	FUNDC2	TCGA-UVM	0.192975519685896	6293.2096774194	1	0.499610906211463
ENSG00000160339	FCN2	TCGA-UVM	0.237738804280416	6293.32	1	0.499610906211463
ENSG00000145782	ATG12	TCGA-UVM	0.191693431990382	6293.3389830508	1	0.499610906211463
ENSG00000171944	OR52A5	TCGA-UVM	0.189597176029857	6293.3965517241	1	0.499610906211463
ENSG00000198471	RTP2	TCGA-UVM	0.228016484109586	6293.4285714286	1	0.499610906211463
ENSG00000104660	LEPROTL1	TCGA-UVM	0.20035752031122	6293.4375	1	0.499610906211463
ENSG00000166206	GABRB3	TCGA-UVM	0.212140399822012	6293.45	1	0.499610906211463
ENSG00000072571	HMMR	TCGA-UVM	0.191508887723259	6293.5833333333	1	0.499610906211463
ENSG00000169856	ONECUT1	TCGA-UVM	0.190375467895783	6293.6129032258	1	0.499610906211463
ENSG00000142207	URB1	TCGA-UVM	0.176639116873804	6293.7666666667	1	0.499610906211463
ENSG00000111249	CUX2	TCGA-UVM	0.166529656279983	6293.8285714286	1	0.499610906211463
ENSG00000113448	PDE4D	TCGA-UVM	0.198142308621887	6293.8833333333	1	0.499610906211463
ENSG00000184076	UQCR10	TCGA-UVM	0.19742417194513	6293.9090909091	1	0.499610906211463
ENSG00000120265	PCMT1	TCGA-UVM	0.190253586749691	6294.3666666667	1	0.499610906211463
ENSG00000137218	FRS3	TCGA-UVM	0.226537553439311	6294.44	1	0.499610906211463
ENSG00000108849	PPY	TCGA-UVM	0.22141038073512	6294.4716981132	1	0.499610906211463
ENSG00000270757	HSPE1-MOB4	TCGA-UVM	0.207845475415363	6294.5901639344	1	0.499610906211463
ENSG00000204099	NEU4	TCGA-UVM	0.188144002334875	6294.6	1	0.499610906211463
ENSG00000113163	COL4A3BP	TCGA-UVM	0.219386349855519	6294.9019607843	1	0.499610906211463
ENSG00000085274	MYNN	TCGA-UVM	0.216019271925642	6294.9122807018	1	0.499610906211463
ENSG00000172059	KLF11	TCGA-UVM	0.200420814274315	6294.9122807018	1	0.499610906211463
ENSG00000147081	AKAP4	TCGA-UVM	0.198019657428126	6294.9206349206	1	0.499610906211463
ENSG00000112183	RBM24	TCGA-UVM	0.18561661375481	6294.9538461538	1	0.499610906211463
ENSG00000047410	TPR	TCGA-UVM	0.202333324200739	6294.962962963	1	0.499610906211463
ENSG00000069345	DNAJA2	TCGA-UVM	0.169399244433558	6294.9848484848	1	0.499610906211463
ENSG00000153037	SRP19	TCGA-UVM	0.196214370402984	6295.1333333333	1	0.499610906211463
ENSG00000148700	ADD3	TCGA-UVM	0.196482361367896	6295.1929824561	1	0.499610906211463
ENSG00000171695	C20orf201	TCGA-UVM	0.186670420817169	6295.25	1	0.499610906211463
ENSG00000181016	LSMEM1	TCGA-UVM	0.215113961856787	6295.2962962963	1	0.499610906211463
ENSG00000188243	COMMD6	TCGA-UVM	0.180987267268885	6295.3692307692	1	0.499610906211463
ENSG00000221866	PLXNA4	TCGA-UVM	0.183837867308278	6295.4375	1	0.499610906211463
ENSG00000107249	GLIS3	TCGA-UVM	0.208358655973727	6295.4827586207	1	0.499610906211463
ENSG00000145103	ILDR1	TCGA-UVM	0.198821831578984	6295.5084745763	1	0.499610906211463
ENSG00000174516	PELI3	TCGA-UVM	0.179732221629974	6295.5818181818	1	0.499610906211463
ENSG00000157741	UBN2	TCGA-UVM	0.177675299622319	6295.6567164179	1	0.499610906211463
ENSG00000116584	ARHGEF2	TCGA-UVM	0.225893347803013	6295.8035714286	1	0.499610906211463
ENSG00000169118	CSNK1G1	TCGA-UVM	0.201232248364798	6295.8644067797	1	0.499610906211463
ENSG00000198198	SZT2	TCGA-UVM	0.2110406145207	6295.8703703704	1	0.499610906211463
ENSG00000162592	CCDC27	TCGA-UVM	0.195876565979579	6295.9538461538	1	0.499610906211463
ENSG00000083782	EPYC	TCGA-UVM	0.204892138164368	6296.0701754386	1	0.499610906211463
ENSG00000172939	OXSR1	TCGA-UVM	0.183424658625658	6296.1428571429	1	0.499610906211463
ENSG00000147873	IFNA5	TCGA-UVM	0.211737486271754	6296.1692307692	1	0.499610906211463
ENSG00000117899	MESDC2	TCGA-UVM	0.209993748324611	6296.4107142857	1	0.499610906211463
ENSG00000170162	VGLL2	TCGA-UVM	0.235861369679099	6296.4464285714	1	0.499610906211463
ENSG00000133103	COG6	TCGA-UVM	0.186719811685926	6296.5333333333	1	0.499610906211463
ENSG00000155622	XAGE2B	TCGA-UVM	0.20741257065102	6296.5438596491	1	0.499610906211463
ENSG00000149403	GRIK4	TCGA-UVM	0.214475554249573	6296.6315789474	1	0.499610906211463
ENSG00000113658	SMAD5	TCGA-UVM	0.203477004426258	6296.7540983607	1	0.499610906211463
ENSG00000167701	GPT	TCGA-UVM	0.189036436425144	6296.9	1	0.499610906211463
ENSG00000111863	ADTRP	TCGA-UVM	0.186068148220001	6296.9206349206	1	0.499610906211463
ENSG00000130635	COL5A1	TCGA-UVM	0.183878627046081	6297	1	0.499610906211463
ENSG00000171054	OR13H1	TCGA-UVM	0.176770529981825	6297.078125	1	0.499610906211463
ENSG00000189292	FAM150B	TCGA-UVM	0.192333490799206	6297.1016949153	1	0.499610906211463
ENSG00000183826	BTBD9	TCGA-UVM	0.170299453076293	6297.1129032258	1	0.499610906211463
ENSG00000156697	UTP14A	TCGA-UVM	0.194364506938605	6297.4666666667	1	0.499610906211463
ENSG00000132823	OSER1	TCGA-UVM	0.190825655527274	6297.5245901639	1	0.499610906211463
ENSG00000215018	COL28A1	TCGA-UVM	0.218003572660364	6297.7307692308	1	0.499610906211463
ENSG00000186090	HTR3D	TCGA-UVM	0.206344134365965	6297.8666666667	1	0.499610906211463
ENSG00000146426	TIAM2	TCGA-UVM	0.185182610410282	6297.9206349206	1	0.499610906211463
ENSG00000103769	RAB11A	TCGA-UVM	0.193026838894246	6298.0172413793	1	0.499610906211463
ENSG00000254858	MPV17L2	TCGA-UVM	0.208168912282443	6298.1746031746	1	0.499610906211463
ENSG00000138735	PDE5A	TCGA-UVM	0.219007259192227	6298.224137931	1	0.499610906211463
ENSG00000185115	NDNL2	TCGA-UVM	0.202602033172666	6298.3888888889	1	0.499610906211463
ENSG00000100258	LMF2	TCGA-UVM	0.196809032157988	6298.4237288136	1	0.499610906211463
ENSG00000163820	FYCO1	TCGA-UVM	0.196913699314017	6298.5	1	0.499610906211463
ENSG00000140006	WDR89	TCGA-UVM	0.190201823698679	6298.5166666667	1	0.499610906211463
ENSG00000115816	CEBPZ	TCGA-UVM	0.166213748318454	6298.53125	1	0.499610906211463
ENSG00000165186	PTCHD1	TCGA-UVM	0.181690861418993	6298.5818181818	1	0.499610906211463
ENSG00000197746	PSAP	TCGA-UVM	0.19840307045431	6298.6034482759	1	0.499610906211463
ENSG00000015153	YAF2	TCGA-UVM	0.194469678770337	6298.6166666667	1	0.499610906211463
ENSG00000163239	TDRD10	TCGA-UVM	0.186887110972608	6298.6607142857	1	0.499610906211463
ENSG00000175166	PSMD2	TCGA-UVM	0.212966396930576	6298.8983050847	1	0.499610906211463
ENSG00000012223	LTF	TCGA-UVM	0.168785907843682	6299.1333333333	1	0.499610906211463
ENSG00000149596	JPH2	TCGA-UVM	0.17982856558945	6299.2166666667	1	0.499610906211463
ENSG00000106683	LIMK1	TCGA-UVM	0.135863686951988	6299.2571428571	1	0.499610906211463
ENSG00000101294	HM13	TCGA-UVM	0.237920832651277	6299.3518518519	1	0.499610906211463
ENSG00000213463	SYNJ2BP	TCGA-UVM	0.200511839176402	6299.4516129032	1	0.499610906211463
ENSG00000138356	AOX1	TCGA-UVM	0.203747017498734	6299.5	1	0.499610906211463
ENSG00000169442	CD52	TCGA-UVM	0.213943001188027	6299.5172413793	1	0.499610906211463
ENSG00000167984	NLRC3	TCGA-UVM	0.174404058136264	6299.5441176471	1	0.499610906211463
ENSG00000144644	GADL1	TCGA-UVM	0.211100905909326	6299.8059701493	1	0.499610906211463
ENSG00000157110	RBPMS	TCGA-UVM	0.165777505107622	6300.1355932203	1	0.499610906211463
ENSG00000154678	PDE1C	TCGA-UVM	0.175996179268939	6300.3157894737	1	0.499610906211463
ENSG00000259494	MRPL46	TCGA-UVM	0.218578867397834	6300.6346153846	1	0.499610906211463
ENSG00000166004	KIAA1731	TCGA-UVM	0.193163866623348	6300.9230769231	1	0.499610906211463
ENSG00000124767	GLO1	TCGA-UVM	0.190402899714045	6301.064516129	1	0.499610906211463
ENSG00000170929	OR1M1	TCGA-UVM	0.184492039222629	6301.0701754386	1	0.499610906211463
ENSG00000198730	CTR9	TCGA-UVM	0.187564741076446	6301.1481481481	1	0.499610906211463
ENSG00000127418	FGFRL1	TCGA-UVM	0.211902543793957	6301.2631578947	1	0.499610906211463
ENSG00000128915	NARG2	TCGA-UVM	0.227409301907656	6301.5263157895	1	0.499610906211463
ENSG00000172159	FRMD3	TCGA-UVM	0.208276234191133	6301.5263157895	1	0.499610906211463
ENSG00000009694	TENM1	TCGA-UVM	0.186729670582296	6301.5555555556	1	0.499610906211463
ENSG00000169129	AFAP1L2	TCGA-UVM	0.204030392711407	6301.7115384615	1	0.499610906211463
ENSG00000014824	SLC30A9	TCGA-UVM	0.204335467650026	6301.7592592593	1	0.499610906211463
ENSG00000061936	SFSWAP	TCGA-UVM	0.232416381825919	6301.7735849057	1	0.499610906211463
ENSG00000137409	MTCH1	TCGA-UVM	0.187650418759465	6301.8703703704	1	0.499610906211463
ENSG00000249853	HS3ST5	TCGA-UVM	0.189625420339062	6301.8787878788	1	0.499610906211463
ENSG00000185274	WBSCR17	TCGA-UVM	0.163988028781096	6301.96875	1	0.499610906211463
ENSG00000122679	RAMP3	TCGA-UVM	0.190580760136759	6302.3278688525	1	0.499610906211463
ENSG00000183778	B3GALT5	TCGA-UVM	0.182841173722894	6302.34375	1	0.499610906211463
ENSG00000184601	C14orf180	TCGA-UVM	0.211007588695197	6302.3620689655	1	0.499610906211463
ENSG00000013588	GPRC5A	TCGA-UVM	0.198439668894929	6302.3818181818	1	0.499610906211463
ENSG00000264364	DYNLL2	TCGA-UVM	0.191128032817848	6302.5625	1	0.499610906211463
ENSG00000107872	FBXL15	TCGA-UVM	0.190103986712637	6302.8	1	0.499610906211463
ENSG00000212938	KRTAP6-3	TCGA-UVM	0.202443172123475	6302.9090909091	1	0.499610906211463
ENSG00000174446	SNAPC5	TCGA-UVM	0.18323245123824	6302.9180327869	1	0.499610906211463
ENSG00000108587	GOSR1	TCGA-UVM	0.173762917942391	6303.03125	1	0.499610906211463
ENSG00000162408	NOL9	TCGA-UVM	0.185888110446591	6303.1147540984	1	0.499610906211463
ENSG00000156170	NDUFAF6	TCGA-UVM	0.164912545586854	6303.1363636364	1	0.499610906211463
ENSG00000116005	PCYOX1	TCGA-UVM	0.177054305038114	6303.1379310345	1	0.499610906211463
ENSG00000132359	RAP1GAP2	TCGA-UVM	0.187592072499054	6303.1551724138	1	0.499610906211463
ENSG00000172362	OR5B12	TCGA-UVM	0.219797257853501	6303.2075471698	1	0.499610906211463
ENSG00000134365	CFHR4	TCGA-UVM	0.186642975284462	6303.25	1	0.499610906211463
ENSG00000178860	MSC	TCGA-UVM	0.181010334161407	6303.2881355932	1	0.499610906211463
ENSG00000134817	APLNR	TCGA-UVM	0.213748214457846	6303.4915254237	1	0.499610906211463
ENSG00000130066	SAT1	TCGA-UVM	0.175082787359238	6303.4923076923	1	0.499610906211463
ENSG00000108417	KRT37	TCGA-UVM	0.186184685497611	6303.5	1	0.499610906211463
ENSG00000065665	SEC61A2	TCGA-UVM	0.181695329812492	6303.625	1	0.499610906211463
ENSG00000114626	ABTB1	TCGA-UVM	0.193677723996687	6303.6949152542	1	0.499610906211463
ENSG00000078098	FAP	TCGA-UVM	0.214346096426622	6303.7321428571	1	0.499610906211463
ENSG00000183617	MRPL54	TCGA-UVM	0.208141874609007	6303.7719298246	1	0.499610906211463
ENSG00000008283	CYB561	TCGA-UVM	0.199699242836119	6303.984375	1	0.499610906211463
ENSG00000101751	POLI	TCGA-UVM	0.191046982020277	6304	1	0.499610906211463
ENSG00000196739	COL27A1	TCGA-UVM	0.196639052691102	6304.0701754386	1	0.499610906211463
ENSG00000115423	DNAH6	TCGA-UVM	0.195959504148558	6304.109375	1	0.499610906211463
ENSG00000170364	SETMAR	TCGA-UVM	0.174815758659139	6304.2	1	0.499610906211463
ENSG00000102007	PLP2	TCGA-UVM	0.171603221771598	6304.4166666667	1	0.499610906211463
ENSG00000169126	ARMC4	TCGA-UVM	0.153021296438538	6304.4761904762	1	0.499610906211463
ENSG00000151882	CCL28	TCGA-UVM	0.193855822612494	6304.7068965517	1	0.499610906211463
ENSG00000128596	CCDC136	TCGA-UVM	0.176074661533631	6304.7419354839	1	0.499610906211463
ENSG00000068366	ACSL4	TCGA-UVM	0.210656159034127	6304.75	1	0.499610906211463
ENSG00000129595	EPB41L4A	TCGA-UVM	0.199545724184085	6304.7857142857	1	0.499610906211463
ENSG00000057149	SERPINB3	TCGA-UVM	0.185826908353456	6304.9333333333	1	0.499610906211463
ENSG00000127241	MASP1	TCGA-UVM	0.198854251675299	6305	1	0.499610906211463
ENSG00000134762	DSC3	TCGA-UVM	0.216700415941984	6305	1	0.499610906211463
ENSG00000135587	SMPD2	TCGA-UVM	0.243780936520362	6305.2307692308	1	0.499610906211463
ENSG00000105989	WNT2	TCGA-UVM	0.204727609959053	6305.2615384615	1	0.499610906211463
ENSG00000037965	HOXC8	TCGA-UVM	0.1841628741183	6305.3166666667	1	0.499610906211463
ENSG00000148225	WDR31	TCGA-UVM	0.193886316633336	6305.3166666667	1	0.499610906211463
ENSG00000109193	SULT1E1	TCGA-UVM	0.1918617074324	6305.4736842105	1	0.499610906211463
ENSG00000088387	DOCK9	TCGA-UVM	0.170372453862553	6305.5254237288	1	0.499610906211463
ENSG00000182271	TMIGD1	TCGA-UVM	0.197846942554105	6305.7368421053	1	0.499610906211463
ENSG00000156575	PRG3	TCGA-UVM	0.221534840647582	6305.8596491228	1	0.499610906211463
ENSG00000186207	LCE5A	TCGA-UVM	0.191982101488144	6305.868852459	1	0.499610906211463
ENSG00000181378	CCDC108	TCGA-UVM	0.206380340552088	6305.8703703704	1	0.499610906211463
ENSG00000151470	C4orf33	TCGA-UVM	0.193116787927984	6305.9193548387	1	0.499610906211463
ENSG00000087842	PIR	TCGA-UVM	0.214744543182166	6306.0689655172	1	0.499610906211463
ENSG00000130203	APOE	TCGA-UVM	0.187795988439838	6306.1607142857	1	0.499610906211463
ENSG00000184160	ADRA2C	TCGA-UVM	0.192181965508073	6306.224137931	1	0.499610906211463
ENSG00000104899	AMH	TCGA-UVM	0.195750905385366	6306.3275862069	1	0.499610906211463
ENSG00000095794	CREM	TCGA-UVM	0.204187727424322	6306.3684210526	1	0.499610906211463
ENSG00000005102	MEOX1	TCGA-UVM	0.21613016314518	6306.3770491803	1	0.499610906211463
ENSG00000149516	MS4A3	TCGA-UVM	0.170827858039222	6306.5740740741	1	0.499610906211463
ENSG00000043514	TRIT1	TCGA-UVM	0.199566109679152	6306.5901639344	1	0.499610906211463
ENSG00000132297	HHLA1	TCGA-UVM	0.212784985481905	6306.8035714286	1	0.499610906211463
ENSG00000129951	LPPR3	TCGA-UVM	0.208832368044509	6306.8518518519	1	0.499610906211463
ENSG00000233050	DEFB130	TCGA-UVM	0.173568464818872	6306.8620689655	1	0.499610906211463
ENSG00000090266	NDUFB2	TCGA-UVM	0.181684036057323	6307.05	1	0.499610906211463
ENSG00000176253	OR4K13	TCGA-UVM	0.163316135343664	6307.25	1	0.499610906211463
ENSG00000174483	BBS1	TCGA-UVM	0.177463681109453	6307.35	1	0.499610906211463
ENSG00000132703	APCS	TCGA-UVM	0.194097394452878	6307.40625	1	0.499610906211463
ENSG00000203727	SAMD5	TCGA-UVM	0.176835955223988	6307.6833333333	1	0.499610906211463
ENSG00000118690	ARMC2	TCGA-UVM	0.19326240236768	6307.7192982456	1	0.499610906211463
ENSG00000166979	EVA1C	TCGA-UVM	0.18415767386636	6307.8153846154	1	0.499610906211463
ENSG00000162601	MYSM1	TCGA-UVM	0.203137694337704	6307.8709677419	1	0.499610906211463
ENSG00000138039	LHCGR	TCGA-UVM	0.186450619468139	6307.9047619048	1	0.499610906211463
ENSG00000124164	VAPB	TCGA-UVM	0.192597375257511	6308	1	0.499610906211463
ENSG00000147789	ZNF7	TCGA-UVM	0.216456787575508	6308.3571428571	1	0.499610906211463
ENSG00000116863	ADPRHL2	TCGA-UVM	0.179980043385637	6308.3965517241	1	0.499610906211463
ENSG00000152910	CNTNAP4	TCGA-UVM	0.198641591459887	6308.4166666667	1	0.499610906211463
ENSG00000204764	RANBP17	TCGA-UVM	0.198502270385704	6308.5344827586	1	0.499610906211463
ENSG00000145041	VPRBP	TCGA-UVM	0.213064372672239	6308.7719298246	1	0.499610906211463
ENSG00000027644	INSRR	TCGA-UVM	0.181650085361404	6308.9827586207	1	0.499610906211463
ENSG00000121691	CAT	TCGA-UVM	0.18580513706794	6308.9838709677	1	0.499610906211463
ENSG00000124226	RNF114	TCGA-UVM	0.186766456031848	6309.0317460317	1	0.499610906211463
ENSG00000139146	FAM60A	TCGA-UVM	0.195889353655301	6309.1587301587	1	0.499610906211463
ENSG00000131669	NINJ1	TCGA-UVM	0.191705254420489	6309.1846153846	1	0.499610906211463
ENSG00000180628	PCGF5	TCGA-UVM	0.195537894290765	6309.2033898305	1	0.499610906211463
ENSG00000105374	NKG7	TCGA-UVM	0.19809230893101	6309.5263157895	1	0.499610906211463
ENSG00000170653	ATF7	TCGA-UVM	0.180493732091692	6309.59375	1	0.499610906211463
ENSG00000179222	MAGED1	TCGA-UVM	0.179883755697806	6309.6031746032	1	0.499610906211463
ENSG00000149577	SIDT2	TCGA-UVM	0.191602988275289	6309.6981132075	1	0.499610906211463
ENSG00000137507	LRRC32	TCGA-UVM	0.192422757160357	6309.8	1	0.499610906211463
ENSG00000198851	CD3E	TCGA-UVM	0.200691285982479	6310.1355932203	1	0.499610906211463
ENSG00000164050	PLXNB1	TCGA-UVM	0.167831691553948	6310.1746031746	1	0.499610906211463
ENSG00000143842	SOX13	TCGA-UVM	0.176292029472565	6310.186440678	1	0.499610906211463
ENSG00000124383	MPHOSPH10	TCGA-UVM	0.151760537073092	6310.2307692308	1	0.499610906211463
ENSG00000196431	CRYBA4	TCGA-UVM	0.190093328381452	6310.3230769231	1	0.499610906211463
ENSG00000086504	MRPL28	TCGA-UVM	0.200269717419275	6310.4693877551	1	0.499610906211463
ENSG00000221855	TAS2R41	TCGA-UVM	0.219163791173931	6310.5614035088	1	0.499610906211463
ENSG00000172689	MS4A10	TCGA-UVM	0.208893662190237	6310.6206896552	1	0.499610906211463
ENSG00000169223	LMAN2	TCGA-UVM	0.188918407345294	6310.6333333333	1	0.499610906211463
ENSG00000143553	SNAPIN	TCGA-UVM	0.21411616402849	6310.7843137255	1	0.499610906211463
ENSG00000198959	TGM2	TCGA-UVM	0.1579041778137	6310.9523809524	1	0.499610906211463
ENSG00000048392	RRM2B	TCGA-UVM	0.191251924684301	6311.0161290323	1	0.499610906211463
ENSG00000125520	SLC2A4RG	TCGA-UVM	0.182063845388799	6311.0983606557	1	0.499610906211463
ENSG00000145649	GZMA	TCGA-UVM	0.182555842108607	6311.1612903226	1	0.499610906211463
ENSG00000180008	SOCS4	TCGA-UVM	0.219579568193624	6311.3220338983	1	0.499610906211463
ENSG00000185049	NELFA	TCGA-UVM	0.192349388097378	6311.4838709677	1	0.499610906211463
ENSG00000135482	ZC3H10	TCGA-UVM	0.190672082649452	6311.6140350877	1	0.499610906211463
ENSG00000186572	DEFB107A	TCGA-UVM	0.202193607255436	6311.7903225806	1	0.499610906211463
ENSG00000198650	TAT	TCGA-UVM	0.199557002502238	6311.8103448276	1	0.499610906211463
ENSG00000164122	ASB5	TCGA-UVM	0.181527459483611	6311.8923076923	1	0.499610906211463
ENSG00000111331	OAS3	TCGA-UVM	0.21072353713438	6311.8928571429	1	0.499610906211463
ENSG00000171206	TRIM8	TCGA-UVM	0.174642031729577	6311.9245283019	1	0.499610906211463
ENSG00000156103	MMP16	TCGA-UVM	0.161422860028597	6311.9848484848	1	0.499610906211463
ENSG00000103245	NARFL	TCGA-UVM	0.20659390243815	6312.1754385965	1	0.499610906211463
ENSG00000158258	CLSTN2	TCGA-UVM	0.1930264995864	6312.1940298507	1	0.499610906211463
ENSG00000161202	DVL3	TCGA-UVM	0.187711154204707	6312.2545454545	1	0.499610906211463
ENSG00000213420	GPC2	TCGA-UVM	0.202538819463363	6312.2711864407	1	0.499610906211463
ENSG00000110484	SCGB2A2	TCGA-UVM	0.171890637003335	6312.3492063492	1	0.499610906211463
ENSG00000105669	COPE	TCGA-UVM	0.178892169526545	6312.3606557377	1	0.499610906211463
ENSG00000182613	OR2V2	TCGA-UVM	0.174704276684364	6312.8909090909	1	0.499610906211463
ENSG00000124557	BTN1A1	TCGA-UVM	0.219211016150232	6313.0555555556	1	0.499610906211463
ENSG00000127585	FBXL16	TCGA-UVM	0.195019791704125	6313.1960784314	1	0.499610906211463
ENSG00000126337	KRT36	TCGA-UVM	0.213702999421859	6313.3965517241	1	0.499610906211463
ENSG00000107859	PITX3	TCGA-UVM	0.187168068098097	6313.5964912281	1	0.499610906211463
ENSG00000100918	REC8	TCGA-UVM	0.181103854972738	6313.7666666667	1	0.499610906211463
ENSG00000163608	C3orf17	TCGA-UVM	0.168212850581238	6313.859375	1	0.499610906211463
ENSG00000013306	SLC25A39	TCGA-UVM	0.163522732303975	6313.8666666667	1	0.499610906211463
ENSG00000139874	SSTR1	TCGA-UVM	0.192256308463783	6314.2333333333	1	0.499610906211463
ENSG00000128708	HAT1	TCGA-UVM	0.166965538533027	6314.3939393939	1	0.499610906211463
ENSG00000223443	USP17L2	TCGA-UVM	0.193759515981054	6314.5438596491	1	0.499610906211463
ENSG00000145002	FAM86B2	TCGA-UVM	0.222540356476561	6314.5833333333	1	0.499610906211463
ENSG00000163519	TRAT1	TCGA-UVM	0.167573938436943	6314.7192982456	1	0.499610906211463
ENSG00000145916	RMND5B	TCGA-UVM	0.178720491967938	6314.7611940299	1	0.499610906211463
ENSG00000198814	GK	TCGA-UVM	0.197346672497506	6314.8709677419	1	0.499610906211463
ENSG00000108590	MED31	TCGA-UVM	0.210405396244175	6314.8909090909	1	0.499610906211463
ENSG00000198380	GFPT1	TCGA-UVM	0.192962359601424	6314.9137931034	1	0.499610906211463
ENSG00000070413	DGCR2	TCGA-UVM	0.184200573099947	6315.0689655172	1	0.499610906211463
ENSG00000144119	C1QL2	TCGA-UVM	0.201580520399296	6315.0877192982	1	0.499610906211463
ENSG00000138434	SSFA2	TCGA-UVM	0.209063570540788	6315.1111111111	1	0.499610906211463
ENSG00000172817	CYP7B1	TCGA-UVM	0.187032107222232	6315.1379310345	1	0.499610906211463
ENSG00000163347	CLDN1	TCGA-UVM	0.192405754867256	6315.3272727273	1	0.499610906211463
ENSG00000172893	DHCR7	TCGA-UVM	0.174937501637219	6315.3898305085	1	0.499610906211463
ENSG00000125995	ROMO1	TCGA-UVM	0.18735606862344	6315.4150943396	1	0.499610906211463
ENSG00000101188	NTSR1	TCGA-UVM	0.178426513334865	6315.6206896552	1	0.499610906211463
ENSG00000136051	KIAA1033	TCGA-UVM	0.193412449104123	6315.7692307692	1	0.499610906211463
ENSG00000108433	GOSR2	TCGA-UVM	0.188890478727708	6315.8833333333	1	0.499610906211463
ENSG00000189403	HMGB1	TCGA-UVM	0.194805310408815	6315.9827586207	1	0.499610906211463
ENSG00000166444	ST5	TCGA-UVM	0.208906965644136	6316.05	1	0.499610906211463
ENSG00000006747	SCIN	TCGA-UVM	0.195892634517147	6316.0535714286	1	0.499610906211463
ENSG00000163638	ADAMTS9	TCGA-UVM	0.168790127861035	6316.2131147541	1	0.499610906211463
ENSG00000119318	RAD23B	TCGA-UVM	0.181231821821192	6316.606557377	1	0.499610906211463
ENSG00000089048	ESF1	TCGA-UVM	0.168938959574957	6317.0344827586	1	0.499610906211463
ENSG00000117054	ACADM	TCGA-UVM	0.200472264707875	6317.0862068966	1	0.499610906211463
ENSG00000273542	H4C12	TCGA-UVM	0.168699473057239	6317.1724137931	1	0.499610906211463
ENSG00000137806	NDUFAF1	TCGA-UVM	0.21925560652668	6317.2931034483	1	0.499610906211463
ENSG00000146409	SLC18B1	TCGA-UVM	0.172320050922638	6317.53125	1	0.499610906211463
ENSG00000170323	FABP4	TCGA-UVM	0.174447815945079	6317.8666666667	1	0.499610906211463
ENSG00000105605	CACNG7	TCGA-UVM	0.188447209726954	6317.8727272727	1	0.499610906211463
ENSG00000152582	SPEF2	TCGA-UVM	0.185893266161774	6317.8923076923	1	0.499610906211463
ENSG00000117481	NSUN4	TCGA-UVM	0.188847140924801	6317.9365079365	1	0.499610906211463
ENSG00000180900	SCRIB	TCGA-UVM	0.17251482686284	6317.9375	1	0.499610906211463
ENSG00000070915	SLC12A3	TCGA-UVM	0.187493463726209	6317.9482758621	1	0.499610906211463
ENSG00000116698	SMG7	TCGA-UVM	0.182507884220275	6318.2545454545	1	0.499610906211463
ENSG00000130307	USHBP1	TCGA-UVM	0.194753208274891	6318.5555555556	1	0.499610906211463
ENSG00000124299	PEPD	TCGA-UVM	0.160955301052512	6318.6451612903	1	0.499610906211463
ENSG00000083812	ZNF324	TCGA-UVM	0.144316292173548	6318.6842105263	1	0.499610906211463
ENSG00000135318	NT5E	TCGA-UVM	0.178408096044343	6318.8448275862	1	0.499610906211463
ENSG00000158473	CD1D	TCGA-UVM	0.14805439902615	6318.8507462687	1	0.499610906211463
ENSG00000159961	OR3A3	TCGA-UVM	0.161077721892615	6318.8823529412	1	0.499610906211463
ENSG00000137100	DCTN3	TCGA-UVM	0.185549121245703	6319.0983606557	1	0.499610906211463
ENSG00000136937	NCBP1	TCGA-UVM	0.197686928139324	6319.15	1	0.499610906211463
ENSG00000170537	TMC7	TCGA-UVM	0.178970027775093	6319.2452830189	1	0.499610906211463
ENSG00000105341	ATP5SL	TCGA-UVM	0.16224166272744	6319.3064516129	1	0.499610906211463
ENSG00000154240	CEP112	TCGA-UVM	0.186031853810164	6319.328125	1	0.499610906211463
ENSG00000112164	GLP1R	TCGA-UVM	0.18745160999213	6319.4745762712	1	0.499610906211463
ENSG00000070423	RNF126	TCGA-UVM	0.188975711686142	6319.5806451613	1	0.499610906211463
ENSG00000163743	RCHY1	TCGA-UVM	0.184448777064232	6319.5833333333	1	0.499610906211463
ENSG00000177674	AGTRAP	TCGA-UVM	0.203186172387742	6319.6034482759	1	0.499610906211463
ENSG00000188580	NKAIN2	TCGA-UVM	0.198671189029573	6319.6607142857	1	0.499610906211463
ENSG00000146282	RARS2	TCGA-UVM	0.162027712285287	6319.6875	1	0.499610906211463
ENSG00000196369	SRGAP2B	TCGA-UVM	0.195299373603949	6319.724137931	1	0.499610906211463
ENSG00000188177	ZC3H6	TCGA-UVM	0.16952418570129	6319.868852459	1	0.499610906211463
ENSG00000172661	FAM21C	TCGA-UVM	0.176860381715202	6319.8888888889	1	0.499610906211463
ENSG00000112379	KIAA1244	TCGA-UVM	0.189660806380561	6320.0163934426	1	0.499610906211463
ENSG00000166780	C16orf45	TCGA-UVM	0.17294518899317	6320.0606060606	1	0.499610906211463
ENSG00000119392	GLE1	TCGA-UVM	0.172194342687679	6320.0983606557	1	0.499610906211463
ENSG00000119487	MAPKAP1	TCGA-UVM	0.161269707648384	6320.140625	1	0.499610906211463
ENSG00000136240	KDELR2	TCGA-UVM	0.202914769768285	6320.1551724138	1	0.499610906211463
ENSG00000129116	PALLD	TCGA-UVM	0.192693266112414	6320.3387096774	1	0.499610906211463
ENSG00000204314	PRRT1	TCGA-UVM	0.153343785288458	6320.3392857143	1	0.499610906211463
ENSG00000106460	TMEM106B	TCGA-UVM	0.16783355550821	6320.3870967742	1	0.499610906211463
ENSG00000205937	RNPS1	TCGA-UVM	0.174981368032365	6320.5714285714	1	0.499610906211463
ENSG00000136807	CDK9	TCGA-UVM	0.176179528180965	6320.7166666667	1	0.499610906211463
ENSG00000091436	MLTK	TCGA-UVM	0.176109659863324	6320.8387096774	1	0.499610906211463
ENSG00000170144	HNRNPA3	TCGA-UVM	0.179935701223416	6321.2459016393	1	0.499610906211463
ENSG00000170515	PA2G4	TCGA-UVM	0.169089124233297	6321.2580645161	1	0.499610906211463
ENSG00000167371	PRRT2	TCGA-UVM	0.184436093356842	6321.4	1	0.499610906211463
ENSG00000072786	STK10	TCGA-UVM	0.19554299447991	6321.5396825397	1	0.499610906211463
ENSG00000170153	RNF150	TCGA-UVM	0.185361732944774	6321.5762711864	1	0.499610906211463
ENSG00000170374	SP7	TCGA-UVM	0.196785070284353	6321.6538461538	1	0.499610906211463
ENSG00000129480	DTD2	TCGA-UVM	0.195132153508007	6321.78125	1	0.499610906211463
ENSG00000174276	ZNHIT2	TCGA-UVM	0.152902915132743	6321.8507462687	1	0.499610906211463
ENSG00000278463	H2AC4	TCGA-UVM	0.171866720174768	6322	1	0.499610906211463
ENSG00000187840	EIF4EBP1	TCGA-UVM	0.164549639388187	6322.0615384615	1	0.499610906211463
ENSG00000187122	SLIT1	TCGA-UVM	0.170871534414209	6322.125	1	0.499610906211463
ENSG00000107651	SEC23IP	TCGA-UVM	0.187506413564285	6322.1333333333	1	0.499610906211463
ENSG00000172469	MANEA	TCGA-UVM	0.155326837889592	6322.1403508772	1	0.499610906211463
ENSG00000118162	KPTN	TCGA-UVM	0.17933290147288	6322.2711864407	1	0.499610906211463
ENSG00000163728	TTC14	TCGA-UVM	0.163351969552421	6322.3272727273	1	0.499610906211463
ENSG00000075188	NUP37	TCGA-UVM	0.209508629562219	6322.3728813559	1	0.499610906211463
ENSG00000244038	DDOST	TCGA-UVM	0.16724163054384	6322.515625	1	0.499610906211463
ENSG00000158560	DYNC1I1	TCGA-UVM	0.165303655871924	6322.671875	1	0.499610906211463
ENSG00000197487	GALP	TCGA-UVM	0.175908813579554	6322.7868852459	1	0.499610906211463
ENSG00000163515	RETNLB	TCGA-UVM	0.190414078877126	6322.8813559322	1	0.499610906211463
ENSG00000256229	ZNF486	TCGA-UVM	0.193355782597179	6322.9433962264	1	0.499610906211463
ENSG00000206075	SERPINB5	TCGA-UVM	0.179077828114203	6322.9677419355	1	0.499610906211463
ENSG00000144810	COL8A1	TCGA-UVM	0.181079394699262	6322.9830508475	1	0.499610906211463
ENSG00000171017	LRRC8E	TCGA-UVM	0.198922181323347	6323	1	0.499610906211463
ENSG00000213066	FGFR1OP	TCGA-UVM	0.19742796342014	6323.1964285714	1	0.499610906211463
ENSG00000099942	CRKL	TCGA-UVM	0.189712726368981	6323.2580645161	1	0.499610906211463
ENSG00000184374	COLEC10	TCGA-UVM	0.172643866430698	6323.3166666667	1	0.499610906211463
ENSG00000112851	ERBB2IP	TCGA-UVM	0.172343633888079	6323.4827586207	1	0.499610906211463
ENSG00000126550	HTN1	TCGA-UVM	0.178232318186674	6323.8196721311	1	0.499610906211463
ENSG00000153002	CPB1	TCGA-UVM	0.178785950506977	6323.8666666667	1	0.499610906211463
ENSG00000075945	KIFAP3	TCGA-UVM	0.172341588359493	6324.0322580645	1	0.499610906211463
ENSG00000023516	AKAP11	TCGA-UVM	0.168952246348716	6324.064516129	1	0.499610906211463
ENSG00000167699	GLOD4	TCGA-UVM	0.179171563328111	6324.2615384615	1	0.499610906211463
ENSG00000162600	OMA1	TCGA-UVM	0.192013223348398	6324.275862069	1	0.499610906211463
ENSG00000149547	EI24	TCGA-UVM	0.182534546426064	6324.3666666667	1	0.499610906211463
ENSG00000131171	SH3BGRL	TCGA-UVM	0.198187414612532	6324.5185185185	1	0.499610906211463
ENSG00000110436	SLC1A2	TCGA-UVM	0.183408297958493	6324.5967741935	1	0.499610906211463
ENSG00000153250	RBMS1	TCGA-UVM	0.18903624831315	6324.7142857143	1	0.499610906211463
ENSG00000139219	COL2A1	TCGA-UVM	0.183450529325403	6324.7272727273	1	0.499610906211463
ENSG00000256222	MTRNR2L3	TCGA-UVM	0.175256705822019	6325.109375	1	0.499610906211463
ENSG00000228300	C19orf24	TCGA-UVM	0.187683269772912	6325.1607142857	1	0.499610906211463
ENSG00000102996	MMP15	TCGA-UVM	0.195398473585926	6325.2068965517	1	0.499610906211463
ENSG00000154342	WNT3A	TCGA-UVM	0.176761039916717	6325.2166666667	1	0.499610906211463
ENSG00000180999	C1orf105	TCGA-UVM	0.171309984835667	6325.2258064516	1	0.499610906211463
ENSG00000141378	PTRH2	TCGA-UVM	0.170384058876569	6325.2580645161	1	0.499610906211463
ENSG00000198951	NAGA	TCGA-UVM	0.194485189265937	6325.3454545455	1	0.499610906211463
ENSG00000011347	SYT7	TCGA-UVM	0.174949611291418	6325.393442623	1	0.499610906211463
ENSG00000134419	RPS15A	TCGA-UVM	0.211584324542358	6325.4814814815	1	0.499610906211463
ENSG00000057252	SOAT1	TCGA-UVM	0.168766159010644	6325.6811594203	1	0.499610906211463
ENSG00000176244	ACBD7	TCGA-UVM	0.209559739770524	6325.7358490566	1	0.499610906211463
ENSG00000154370	TRIM11	TCGA-UVM	0.18493110668493	6325.8518518519	1	0.499610906211463
ENSG00000184838	PRR16	TCGA-UVM	0.192781418356313	6325.8666666667	1	0.499610906211463
ENSG00000119714	GPR68	TCGA-UVM	0.186772844387682	6325.9411764706	1	0.499610906211463
ENSG00000164287	CDC20B	TCGA-UVM	0.187732372752233	6325.9841269841	1	0.499610906211463
ENSG00000151612	ZNF827	TCGA-UVM	0.149869998829903	6326.0606060606	1	0.499610906211463
ENSG00000157600	TMEM164	TCGA-UVM	0.187008894792286	6326.2372881356	1	0.499610906211463
ENSG00000168002	POLR2G	TCGA-UVM	0.192055318958927	6326.2666666667	1	0.499610906211463
ENSG00000137819	PAQR5	TCGA-UVM	0.165190405421806	6326.3275862069	1	0.499610906211463
ENSG00000087586	AURKA	TCGA-UVM	0.181308233773068	6326.4736842105	1	0.499610906211463
ENSG00000119723	COQ6	TCGA-UVM	0.19048454613766	6326.649122807	1	0.499610906211463
ENSG00000128011	LRFN1	TCGA-UVM	0.194790224897452	6326.8333333333	1	0.499610906211463
ENSG00000174482	LINGO2	TCGA-UVM	0.189762801600419	6326.8793103448	1	0.499610906211463
ENSG00000124812	CRISP1	TCGA-UVM	0.166764796863208	6327	1	0.499610906211463
ENSG00000166704	ZNF606	TCGA-UVM	0.181907019295696	6327.1147540984	1	0.499610906211463
ENSG00000101546	RBFA	TCGA-UVM	0.200839487650868	6327.5471698113	1	0.499610906211463
ENSG00000177873	ZNF619	TCGA-UVM	0.152910320997759	6327.6666666667	1	0.499610906211463
ENSG00000112699	GMDS	TCGA-UVM	0.203492915485124	6327.8	1	0.499610906211463
ENSG00000159388	BTG2	TCGA-UVM	0.15068546831063	6327.9032258065	1	0.499610906211463
ENSG00000255346	NOX5	TCGA-UVM	0.198986714076168	6327.9444444444	1	0.499610906211463
ENSG00000136068	FLNB	TCGA-UVM	0.193113734557442	6328.0833333333	1	0.499610906211463
ENSG00000187715	KBTBD12	TCGA-UVM	0.186600004303419	6328.1666666667	1	0.499610906211463
ENSG00000120500	ARR3	TCGA-UVM	0.182943402333162	6328.375	1	0.499610906211463
ENSG00000125944	HNRNPR	TCGA-UVM	0.158349928028742	6328.4307692308	1	0.499610906211463
ENSG00000112782	CLIC5	TCGA-UVM	0.20574432756143	6328.4827586207	1	0.499610906211463
ENSG00000177303	CASKIN2	TCGA-UVM	0.203813125463532	6328.5535714286	1	0.499610906211463
ENSG00000147121	KRBOX4	TCGA-UVM	0.166352574811362	6328.5555555556	1	0.499610906211463
ENSG00000136883	KIF12	TCGA-UVM	0.170344767901937	6328.5714285714	1	0.499610906211463
ENSG00000168124	OR1F1	TCGA-UVM	0.197945135067781	6328.6379310345	1	0.499610906211463
ENSG00000198892	SHISA4	TCGA-UVM	0.196200688049838	6328.7647058824	1	0.499610906211463
ENSG00000034053	APBA2	TCGA-UVM	0.185663630010094	6328.8709677419	1	0.499610906211463
ENSG00000179532	DNHD1	TCGA-UVM	0.183473471377559	6328.9016393443	1	0.499610906211463
ENSG00000107130	NCS1	TCGA-UVM	0.171285355235254	6328.9180327869	1	0.499610906211463
ENSG00000149474	CSRP2BP	TCGA-UVM	0.182213319990781	6328.9661016949	1	0.499610906211463
ENSG00000188211	NCR3LG1	TCGA-UVM	0.172462874270271	6328.9827586207	1	0.499610906211463
ENSG00000107104	KANK1	TCGA-UVM	0.19636224468346	6329.1724137931	1	0.499610906211463
ENSG00000139044	B4GALNT3	TCGA-UVM	0.191953886427052	6329.2096774194	1	0.499610906211463
ENSG00000204640	NMS	TCGA-UVM	0.180462596496705	6329.2166666667	1	0.499610906211463
ENSG00000053372	MRTO4	TCGA-UVM	0.189197654934534	6329.2881355932	1	0.499610906211463
ENSG00000046651	OFD1	TCGA-UVM	0.14373198801876	6329.328125	1	0.499610906211463
ENSG00000168256	NKIRAS2	TCGA-UVM	0.191654699226908	6329.3962264151	1	0.499610906211463
ENSG00000178307	TMEM11	TCGA-UVM	0.173989319827813	6329.4655172414	1	0.499610906211463
ENSG00000148344	PTGES	TCGA-UVM	0.168946788974688	6329.5	1	0.499610906211463
ENSG00000182871	COL18A1	TCGA-UVM	0.193493099374208	6329.5666666667	1	0.499610906211463
ENSG00000154655	L3MBTL4	TCGA-UVM	0.161867566343423	6329.5762711864	1	0.499610906211463
ENSG00000102967	DHODH	TCGA-UVM	0.171043231920788	6329.6428571429	1	0.499610906211463
ENSG00000165995	CACNB2	TCGA-UVM	0.136778133538564	6329.6949152542	1	0.499610906211463
ENSG00000176231	OR10H4	TCGA-UVM	0.202315487921614	6329.7090909091	1	0.499610906211463
ENSG00000159069	FBXW5	TCGA-UVM	0.168123690587908	6329.7213114754	1	0.499610906211463
ENSG00000128989	ARPP19	TCGA-UVM	0.203465788501123	6329.8269230769	1	0.499610906211463
ENSG00000105227	PRX	TCGA-UVM	0.183438503952081	6329.868852459	1	0.499610906211463
ENSG00000128829	EIF2AK4	TCGA-UVM	0.177954726015638	6330.1034482759	1	0.499610906211463
ENSG00000172146	OR1A1	TCGA-UVM	0.206481059168009	6330.1964285714	1	0.499610906211463
ENSG00000122778	KIAA1549	TCGA-UVM	0.166441285122535	6330.3333333333	1	0.499610906211463
ENSG00000135914	HTR2B	TCGA-UVM	0.166360174798525	6330.3333333333	1	0.499610906211463
ENSG00000169188	APEX2	TCGA-UVM	0.143110033386487	6330.3880597015	1	0.499610906211463
ENSG00000142168	SOD1	TCGA-UVM	0.194694760708302	6330.4426229508	1	0.499610906211463
ENSG00000185002	RFX6	TCGA-UVM	0.177958757120273	6330.873015873	1	0.499610906211463
ENSG00000180448	HMHA1	TCGA-UVM	0.201834612169465	6330.8771929825	1	0.499610906211463
ENSG00000141551	CSNK1D	TCGA-UVM	0.171980363882038	6330.8983050847	1	0.499610906211463
ENSG00000163399	ATP1A1	TCGA-UVM	0.177306628156369	6330.9841269841	1	0.499610906211463
ENSG00000171533	MAP6	TCGA-UVM	0.170994208063661	6331.0476190476	1	0.499610906211463
ENSG00000154305	MIA3	TCGA-UVM	0.182491167413135	6331.2096774194	1	0.499610906211463
ENSG00000170786	SDR16C5	TCGA-UVM	0.177309194728353	6331.2203389831	1	0.499610906211463
ENSG00000166352	C11orf74	TCGA-UVM	0.165983835249046	6331.3	1	0.499610906211463
ENSG00000110583	NAA40	TCGA-UVM	0.179874424534125	6331.3793103448	1	0.499610906211463
ENSG00000172216	CEBPB	TCGA-UVM	0.186340004829982	6331.4166666667	1	0.499610906211463
ENSG00000114631	PODXL2	TCGA-UVM	0.169676194709218	6331.6363636364	1	0.499610906211463
ENSG00000155090	KLF10	TCGA-UVM	0.204090034770316	6331.7666666667	1	0.499610906211463
ENSG00000187642	C1orf170	TCGA-UVM	0.139983279413987	6331.7666666667	1	0.499610906211463
ENSG00000170633	RNF34	TCGA-UVM	0.203061817290101	6331.9298245614	1	0.499610906211463
ENSG00000186010	NDUFA13	TCGA-UVM	0.194576101567207	6332.0677966102	1	0.499610906211463
ENSG00000214944	ARHGEF28	TCGA-UVM	0.165849677963395	6332.1296296296	1	0.499610906211463
ENSG00000186130	ZBTB6	TCGA-UVM	0.201379570059348	6332.1458333333	1	0.499610906211463
ENSG00000155324	GRAMD3	TCGA-UVM	0.17807474541674	6332.2333333333	1	0.499610906211463
ENSG00000169105	CHST14	TCGA-UVM	0.167635188252068	6332.2786885246	1	0.499610906211463
ENSG00000171817	ZNF540	TCGA-UVM	0.175764622718346	6333	1	0.499610906211463
ENSG00000148377	IDI2	TCGA-UVM	0.163598665729427	6333.0508474576	1	0.499610906211463
ENSG00000205309	NT5M	TCGA-UVM	0.165443712903771	6333.0677966102	1	0.499610906211463
ENSG00000177058	SLC38A9	TCGA-UVM	0.157322745507596	6333.21875	1	0.499610906211463
ENSG00000041357	PSMA4	TCGA-UVM	0.184806120451826	6333.2711864407	1	0.499610906211463
ENSG00000143183	TMCO1	TCGA-UVM	0.199649743077659	6333.3389830508	1	0.499610906211463
ENSG00000198283	OR5B21	TCGA-UVM	0.177176301381676	6333.3728813559	1	0.499610906211463
ENSG00000257591	ZNF625	TCGA-UVM	0.189607788451954	6333.4561403509	1	0.499610906211463
ENSG00000063660	GPC1	TCGA-UVM	0.192922638362677	6333.5	1	0.499610906211463
ENSG00000032219	ARID4A	TCGA-UVM	0.166616722632381	6333.8095238095	1	0.499610906211463
ENSG00000104518	GSDMD	TCGA-UVM	0.181503257419587	6334.0172413793	1	0.499610906211463
ENSG00000146701	MDH2	TCGA-UVM	0.18191341952678	6334.1964285714	1	0.499610906211463
ENSG00000162989	KCNJ3	TCGA-UVM	0.211753475426732	6334.2156862745	1	0.499610906211463
ENSG00000143556	S100A7	TCGA-UVM	0.161903734451912	6334.2741935484	1	0.499610906211463
ENSG00000189410	SH2D5	TCGA-UVM	0.140823141535689	6334.3818181818	1	0.499610906211463
ENSG00000184304	PRKD1	TCGA-UVM	0.181427400094661	6334.3928571429	1	0.499610906211463
ENSG00000185813	PCYT2	TCGA-UVM	0.152044086841286	6334.5652173913	1	0.499610906211463
ENSG00000177374	HIC1	TCGA-UVM	0.159724254052854	6334.5714285714	1	0.499610906211463
ENSG00000164142	FAM160A1	TCGA-UVM	0.179290920609107	6334.9298245614	1	0.499610906211463
ENSG00000167186	COQ7	TCGA-UVM	0.180154656284297	6334.9365079365	1	0.499610906211463
ENSG00000139324	TMTC3	TCGA-UVM	0.190078610396653	6335.0350877193	1	0.499610906211463
ENSG00000023191	RNH1	TCGA-UVM	0.184018749116038	6335.1551724138	1	0.499610906211463
ENSG00000186652	PRG2	TCGA-UVM	0.175984970782486	6335.2686567164	1	0.499610906211463
ENSG00000121774	KHDRBS1	TCGA-UVM	0.176397224727362	6335.3793103448	1	0.499610906211463
ENSG00000169688	MT1B	TCGA-UVM	0.179659591046039	6335.3818181818	1	0.499610906211463
ENSG00000142544	CTU1	TCGA-UVM	0.183956412829339	6335.40625	1	0.499610906211463
ENSG00000164256	PRDM9	TCGA-UVM	0.17650787513003	6335.5238095238	1	0.499610906211463
ENSG00000221836	OR2A5	TCGA-UVM	0.186101190437831	6335.5818181818	1	0.499610906211463
ENSG00000174373	RALGAPA1	TCGA-UVM	0.180239364116123	6335.609375	1	0.499610906211463
ENSG00000111300	NAA25	TCGA-UVM	0.193116196391073	6335.6610169492	1	0.499610906211463
ENSG00000214367	HAUS3	TCGA-UVM	0.188742984285689	6335.8333333333	1	0.499610906211463
ENSG00000188782	CATSPER4	TCGA-UVM	0.179790235136388	6335.868852459	1	0.499610906211463
ENSG00000255561	FDXACB1	TCGA-UVM	0.181135773756188	6336.0689655172	1	0.499610906211463
ENSG00000088538	DOCK3	TCGA-UVM	0.196186111325571	6336.0833333333	1	0.499610906211463
ENSG00000105887	MTPN	TCGA-UVM	0.129961461043281	6336.1612903226	1	0.499610906211463
ENSG00000132677	RHBG	TCGA-UVM	0.18966326862393	6336.3859649123	1	0.499610906211463
ENSG00000101951	PAGE4	TCGA-UVM	0.195578054615741	6336.4193548387	1	0.499610906211463
ENSG00000239998	LILRA2	TCGA-UVM	0.196424219338188	6336.4426229508	1	0.499610906211463
ENSG00000100445	SDR39U1	TCGA-UVM	0.152484526668795	6336.5172413793	1	0.499610906211463
ENSG00000157837	SPPL3	TCGA-UVM	0.163675165982327	6336.9365079365	1	0.499610906211463
ENSG00000006451	RALA	TCGA-UVM	0.157311427783481	6337.0151515152	1	0.499610906211463
ENSG00000204147	ASAH2B	TCGA-UVM	0.172598356664371	6337.0327868852	1	0.499610906211463
ENSG00000118242	MREG	TCGA-UVM	0.163093606229843	6337.1525423729	1	0.499610906211463
ENSG00000013293	SLC7A14	TCGA-UVM	0.164954037261302	6337.196969697	1	0.499610906211463
ENSG00000090520	DNAJB11	TCGA-UVM	0.189048782372815	6337.2033898305	1	0.499610906211463
ENSG00000221914	PPP2R2A	TCGA-UVM	0.165072994689618	6337.2727272727	1	0.499610906211463
ENSG00000163832	ELP6	TCGA-UVM	0.171129458568816	6337.4285714286	1	0.499610906211463
ENSG00000090581	GNPTG	TCGA-UVM	0.150637403193057	6337.7118644068	1	0.499610906211463
ENSG00000116285	ERRFI1	TCGA-UVM	0.176106873573342	6337.7580645161	1	0.499610906211463
ENSG00000083312	TNPO1	TCGA-UVM	0.174392397732856	6337.8474576271	1	0.499610906211463
ENSG00000013364	MVP	TCGA-UVM	0.171079880840263	6338	1	0.499610906211463
ENSG00000127914	AKAP9	TCGA-UVM	0.146338038876191	6338.0882352941	1	0.499610906211463
ENSG00000258102	RP11-809C9.2	TCGA-UVM	0.188658558717292	6338.1186440678	1	0.499610906211463
ENSG00000086232	EIF2AK1	TCGA-UVM	0.164283211418584	6338.1551724138	1	0.499610906211463
ENSG00000186187	ZNRF1	TCGA-UVM	0.149454006119531	6338.2419354839	1	0.499610906211463
ENSG00000188011	CXXC11	TCGA-UVM	0.177977353355965	6338.4615384615	1	0.499610906211463
ENSG00000132664	POLR3F	TCGA-UVM	0.171849928692986	6338.564516129	1	0.499610906211463
ENSG00000086475	SEPHS1	TCGA-UVM	0.210121086614643	6338.5689655172	1	0.499610906211463
ENSG00000157890	MEGF11	TCGA-UVM	0.158383194603582	6338.7878787879	1	0.499610906211463
ENSG00000167825	OR5I1	TCGA-UVM	0.187859672927479	6338.7894736842	1	0.499610906211463
ENSG00000178301	AQP11	TCGA-UVM	0.194427056199143	6338.8181818182	1	0.499610906211463
ENSG00000251493	FOXD1	TCGA-UVM	0.202784431176518	6338.9298245614	1	0.499610906211463
ENSG00000198712	MT-CO2	TCGA-UVM	0.156844293429546	6339.0625	1	0.499610906211463
ENSG00000072062	PRKACA	TCGA-UVM	0.17694197171203	6339.1166666667	1	0.499610906211463
ENSG00000103363	TCEB2	TCGA-UVM	0.161866837757724	6339.1739130435	1	0.499610906211463
ENSG00000183305	MAGEA2B	TCGA-UVM	0.193761055931773	6339.320754717	1	0.499610906211463
ENSG00000197147	LRRC8B	TCGA-UVM	0.170281081071009	6339.5833333333	1	0.499610906211463
ENSG00000175592	FOSL1	TCGA-UVM	0.199557974456678	6339.7142857143	1	0.499610906211463
ENSG00000197563	PIGN	TCGA-UVM	0.158490821140017	6339.75	1	0.499610906211463
ENSG00000101446	SPINT3	TCGA-UVM	0.179685311884439	6339.8148148148	1	0.499610906211463
ENSG00000064545	TMEM161A	TCGA-UVM	0.178397980792573	6339.875	1	0.499610906211463
ENSG00000136011	STAB2	TCGA-UVM	0.176159595284003	6340.1551724138	1	0.499610906211463
ENSG00000163872	YEATS2	TCGA-UVM	0.156028245873818	6340.15625	1	0.499610906211463
ENSG00000160801	PTH1R	TCGA-UVM	0.14753125580707	6340.1612903226	1	0.499610906211463
ENSG00000047457	CP	TCGA-UVM	0.165681588084311	6340.1967213115	1	0.499610906211463
ENSG00000085433	WDR47	TCGA-UVM	0.176993774333312	6340.2063492063	1	0.499610906211463
ENSG00000144120	TMEM177	TCGA-UVM	0.182779844034942	6340.5423728814	1	0.499610906211463
ENSG00000172890	NADSYN1	TCGA-UVM	0.165752086792468	6340.6379310345	1	0.499610906211463
ENSG00000136824	SMC2	TCGA-UVM	0.176352689344272	6340.859375	1	0.499610906211463
ENSG00000129219	PLD2	TCGA-UVM	0.167458619364266	6340.8870967742	1	0.499610906211463
ENSG00000198840	MT-ND3	TCGA-UVM	0.189039457290465	6340.9464285714	1	0.499610906211463
ENSG00000197872	FAM49A	TCGA-UVM	0.156177606329473	6341.0178571429	1	0.499610906211463
ENSG00000126351	THRA	TCGA-UVM	0.187425599537864	6341.1228070175	1	0.499610906211463
ENSG00000100739	BDKRB1	TCGA-UVM	0.175151426900393	6341.45	1	0.499610906211463
ENSG00000213760	ATP6V1G2	TCGA-UVM	0.162028791450853	6341.4918032787	1	0.499610906211463
ENSG00000157150	TIMP4	TCGA-UVM	0.182128628551501	6341.5614035088	1	0.499610906211463
ENSG00000187664	HAPLN4	TCGA-UVM	0.160726579213922	6341.5740740741	1	0.499610906211463
ENSG00000183779	ZNF703	TCGA-UVM	0.163699569137379	6341.6557377049	1	0.499610906211463
ENSG00000093072	CECR1	TCGA-UVM	0.1880555182761	6341.7142857143	1	0.499610906211463
ENSG00000196235	SUPT5H	TCGA-UVM	0.201551696030236	6342.0350877193	1	0.499610906211463
ENSG00000115687	PASK	TCGA-UVM	0.16971121943529	6342.0476190476	1	0.499610906211463
ENSG00000114859	CLCN2	TCGA-UVM	0.178583121704581	6342.1147540984	1	0.499610906211463
ENSG00000213088	DARC	TCGA-UVM	0.172306861068228	6342.3278688525	1	0.499610906211463
ENSG00000132661	NXT1	TCGA-UVM	0.213021380358127	6342.5882352941	1	0.499610906211463
ENSG00000127124	HIVEP3	TCGA-UVM	0.183924258792919	6342.6774193548	1	0.499610906211463
ENSG00000218891	ZNF579	TCGA-UVM	0.184278159909573	6342.9473684211	1	0.499610906211463
ENSG00000070540	WIPI1	TCGA-UVM	0.13354922148624	6343.2794117647	1	0.499610906211463
ENSG00000120211	INSL4	TCGA-UVM	0.192508069469965	6343.3137254902	1	0.499610906211463
ENSG00000175229	GAL3ST3	TCGA-UVM	0.187982359328339	6343.4482758621	1	0.499610906211463
ENSG00000138134	STAMBPL1	TCGA-UVM	0.155182114726913	6343.5689655172	1	0.499610906211463
ENSG00000012779	ALOX5	TCGA-UVM	0.183316060780557	6343.6166666667	1	0.499610906211463
ENSG00000197372	ZNF675	TCGA-UVM	0.181794939366931	6343.7857142857	1	0.499610906211463
ENSG00000070061	IKBKAP	TCGA-UVM	0.184263096184506	6344.0655737705	1	0.499610906211463
ENSG00000152990	GPR125	TCGA-UVM	0.182345353595972	6344.0714285714	1	0.499610906211463
ENSG00000183751	TBL3	TCGA-UVM	0.171642375124459	6344.3448275862	1	0.499610906211463
ENSG00000114113	RBP2	TCGA-UVM	0.169728974831968	6344.4576271186	1	0.499610906211463
ENSG00000134602	MST4	TCGA-UVM	0.177052669194755	6344.4590163934	1	0.499610906211463
ENSG00000205339	IPO7	TCGA-UVM	0.172695941546084	6344.5178571429	1	0.499610906211463
ENSG00000250151	ARPC4-TTLL3	TCGA-UVM	0.152711549479081	6344.6333333333	1	0.499610906211463
ENSG00000105939	ZC3HAV1	TCGA-UVM	0.170664065419273	6344.6440677966	1	0.499610906211463
ENSG00000152402	GUCY1A2	TCGA-UVM	0.158477336248115	6345	1	0.499610906211463
ENSG00000109181	UGT2B10	TCGA-UVM	0.204085347128728	6345.0677966102	1	0.499610906211463
ENSG00000106153	CHCHD2	TCGA-UVM	0.159643601483363	6345.3384615385	1	0.499610906211463
ENSG00000139613	SMARCC2	TCGA-UVM	0.19203154078037	6345.4210526316	1	0.499610906211463
ENSG00000146350	TBC1D32	TCGA-UVM	0.176195562996463	6345.4918032787	1	0.499610906211463
ENSG00000197992	CLEC9A	TCGA-UVM	0.178942132907632	6345.5087719298	1	0.499610906211463
ENSG00000267508	ZNF285	TCGA-UVM	0.174884436257786	6345.75	1	0.499610906211463
ENSG00000255009	UBTFL1	TCGA-UVM	0.1692304676826	6345.7647058824	1	0.499610906211463
ENSG00000125363	AMELX	TCGA-UVM	0.163814542583098	6346.1206896552	1	0.499610906211463
ENSG00000189042	ZNF567	TCGA-UVM	0.16815102273057	6346.1333333333	1	0.499610906211463
ENSG00000103310	ZP2	TCGA-UVM	0.160613419694951	6346.2950819672	1	0.499610906211463
ENSG00000197437	OR13G1	TCGA-UVM	0.168975660381594	6346.3157894737	1	0.499610906211463
ENSG00000139330	KERA	TCGA-UVM	0.190070349250666	6346.564516129	1	0.499610906211463
ENSG00000159455	LCE2B	TCGA-UVM	0.181286277586128	6346.641509434	1	0.499610906211463
ENSG00000182324	KCNJ14	TCGA-UVM	0.136830052787067	6346.9206349206	1	0.499610906211463
ENSG00000120457	KCNJ5	TCGA-UVM	0.158343187937156	6346.935483871	1	0.499610906211463
ENSG00000203907	OOEP	TCGA-UVM	0.174670076455612	6346.9846153846	1	0.499610906211463
ENSG00000133742	CA1	TCGA-UVM	0.18308756946405	6347	1	0.499610906211463
ENSG00000127054	CPSF3L	TCGA-UVM	0.160302089197723	6347.2096774194	1	0.499610906211463
ENSG00000171357	LURAP1	TCGA-UVM	0.174860105451664	6347.2142857143	1	0.499610906211463
ENSG00000163312	HELQ	TCGA-UVM	0.150163320311708	6347.390625	1	0.499610906211463
ENSG00000203805	PPAPDC1A	TCGA-UVM	0.149619766311549	6347.4833333333	1	0.499610906211463
ENSG00000129472	RAB2B	TCGA-UVM	0.143691639791428	6347.5757575758	1	0.499610906211463
ENSG00000127129	EDN2	TCGA-UVM	0.149231304905787	6347.6	1	0.499610906211463
ENSG00000114251	WNT5A	TCGA-UVM	0.193532732031617	6347.7407407407	1	0.499610906211463
ENSG00000097021	ACOT7	TCGA-UVM	0.169160704022698	6347.75	1	0.499610906211463
ENSG00000170122	FOXD4	TCGA-UVM	0.145516006710666	6347.9491525424	1	0.499610906211463
ENSG00000141337	ARSG	TCGA-UVM	0.170022582074826	6348.2033898305	1	0.499610906211463
ENSG00000134061	CD180	TCGA-UVM	0.166197616344114	6348.6440677966	1	0.499610906211463
ENSG00000114030	KPNA1	TCGA-UVM	0.196991077933244	6349.0689655172	1	0.499610906211463
ENSG00000164463	CREBRF	TCGA-UVM	0.175839168075337	6349.1612903226	1	0.499610906211463
ENSG00000170465	KRT6C	TCGA-UVM	0.185231813804902	6349.1774193548	1	0.499610906211463
ENSG00000109519	GRPEL1	TCGA-UVM	0.150792852520862	6349.380952381	1	0.499610906211463
ENSG00000170855	TRIAP1	TCGA-UVM	0.201388839319115	6349.3888888889	1	0.499610906211463
ENSG00000172350	ABCG4	TCGA-UVM	0.152787467682792	6349.4912280702	1	0.499610906211463
ENSG00000255835	RP4-559A3.7	TCGA-UVM	0.167617779245981	6349.775862069	1	0.499610906211463
ENSG00000137393	RNF144B	TCGA-UVM	0.196256346846037	6349.813559322	1	0.499610906211463
ENSG00000186051	TAL2	TCGA-UVM	0.171474905754501	6349.8965517241	1	0.499610906211463
ENSG00000164023	SGMS2	TCGA-UVM	0.186203457458252	6350.0862068966	1	0.499610906211463
ENSG00000147082	CCNB3	TCGA-UVM	0.1862206555431	6350.2909090909	1	0.499610906211463
ENSG00000128342	LIF	TCGA-UVM	0.17826403076544	6350.4482758621	1	0.499610906211463
ENSG00000025708	TYMP	TCGA-UVM	0.143880588574637	6350.4852941176	1	0.499610906211463
ENSG00000143751	SDE2	TCGA-UVM	0.143883086530454	6350.606557377	1	0.499610906211463
ENSG00000090339	ICAM1	TCGA-UVM	0.176642556844088	6350.8928571429	1	0.499610906211463
ENSG00000002822	MAD1L1	TCGA-UVM	0.164599229471964	6351.0983606557	1	0.499610906211463
ENSG00000177459	C8orf47	TCGA-UVM	0.182664636823141	6351.4237288136	1	0.499610906211463
ENSG00000008118	CAMK1G	TCGA-UVM	0.191175119164803	6351.4509803922	1	0.499610906211463
ENSG00000133246	PRAM1	TCGA-UVM	0.157133541355204	6351.4655172414	1	0.499610906211463
ENSG00000171992	SYNPO	TCGA-UVM	0.156603923710097	6351.4909090909	1	0.499610906211463
ENSG00000117305	HMGCL	TCGA-UVM	0.170552029506808	6351.515625	1	0.499610906211463
ENSG00000133687	TMTC1	TCGA-UVM	0.171812091221992	6351.55	1	0.499610906211463
ENSG00000166896	XRCC6BP1	TCGA-UVM	0.188165712048967	6351.671875	1	0.499610906211463
ENSG00000205795	CYS1	TCGA-UVM	0.161213669008377	6351.7580645161	1	0.499610906211463
ENSG00000144229	THSD7B	TCGA-UVM	0.203618129783011	6351.962962963	1	0.499610906211463
ENSG00000177143	CETN1	TCGA-UVM	0.207742156046682	6351.9795918367	1	0.499610906211463
ENSG00000047849	MAP4	TCGA-UVM	0.169335589294842	6351.9830508475	1	0.499610906211463
ENSG00000103490	PYCARD	TCGA-UVM	0.144534800246844	6352	1	0.499610906211463
ENSG00000142765	SYTL1	TCGA-UVM	0.148052676875292	6352	1	0.499610906211463
ENSG00000113269	RNF130	TCGA-UVM	0.178098052733827	6352.0677966102	1	0.499610906211463
ENSG00000178928	TPRX1	TCGA-UVM	0.150963862279882	6352.1515151515	1	0.499610906211463
ENSG00000104442	ARMC1	TCGA-UVM	0.15932559546651	6352.2121212121	1	0.499610906211463
ENSG00000174437	ATP2A2	TCGA-UVM	0.137875018500884	6352.4328358209	1	0.499610906211463
ENSG00000255302	EID1	TCGA-UVM	0.175258424580069	6352.5166666667	1	0.499610906211463
ENSG00000100036	SLC35E4	TCGA-UVM	0.177391817949587	6352.8392857143	1	0.499610906211463
ENSG00000187094	CCK	TCGA-UVM	0.169667156614889	6353.2181818182	1	0.499610906211463
ENSG00000100243	CYB5R3	TCGA-UVM	0.150875444907765	6353.375	1	0.499610906211463
ENSG00000030582	GRN	TCGA-UVM	0.147272506717286	6353.4545454545	1	0.499610906211463
ENSG00000184363	PKP3	TCGA-UVM	0.160585818485243	6353.5178571429	1	0.499610906211463
ENSG00000144893	MED12L	TCGA-UVM	0.162857362861546	6353.6031746032	1	0.499610906211463
ENSG00000112701	SENP6	TCGA-UVM	0.164832915853819	6353.8412698413	1	0.499610906211463
ENSG00000144199	FAHD2B	TCGA-UVM	0.168205752227145	6353.935483871	1	0.499610906211463
ENSG00000165914	TTC7B	TCGA-UVM	0.15723170081911	6354.0793650794	1	0.499610906211463
ENSG00000118972	FGF23	TCGA-UVM	0.185042472530723	6354.131147541	1	0.499610906211463
ENSG00000198028	ZNF560	TCGA-UVM	0.156388330290902	6354.2096774194	1	0.499610906211463
ENSG00000130159	ECSIT	TCGA-UVM	0.154088454450565	6354.2586206897	1	0.499610906211463
ENSG00000010072	SPRTN	TCGA-UVM	0.190430173384067	6354.2711864407	1	0.499610906211463
ENSG00000213619	NDUFS3	TCGA-UVM	0.142982011815257	6354.4137931034	1	0.499610906211463
ENSG00000109321	AREG	TCGA-UVM	0.149778690573015	6354.4915254237	1	0.499610906211463
ENSG00000143797	MBOAT2	TCGA-UVM	0.162035534552981	6354.5666666667	1	0.499610906211463
ENSG00000170955	PRKCDBP	TCGA-UVM	0.191658632217766	6354.7586206897	1	0.499610906211463
ENSG00000188647	PTAR1	TCGA-UVM	0.168326086326702	6354.9655172414	1	0.499610906211463
ENSG00000186790	FOXE3	TCGA-UVM	0.152114361593748	6355.0344827586	1	0.499610906211463
ENSG00000085552	IGSF9	TCGA-UVM	0.176212592308557	6355.2203389831	1	0.499610906211463
ENSG00000135018	UBQLN1	TCGA-UVM	0.184237662875451	6355.2931034483	1	0.499610906211463
ENSG00000169567	HINT1	TCGA-UVM	0.135905496010148	6355.390625	1	0.499610906211463
ENSG00000089127	OAS1	TCGA-UVM	0.158237627091813	6355.5161290323	1	0.499610906211463
ENSG00000124596	OARD1	TCGA-UVM	0.162155229724328	6355.5245901639	1	0.499610906211463
ENSG00000115159	GPD2	TCGA-UVM	0.146263691384277	6355.859375	1	0.499610906211463
ENSG00000066027	PPP2R5A	TCGA-UVM	0.148054254568362	6355.873015873	1	0.499610906211463
ENSG00000214595	EML6	TCGA-UVM	0.162681889789354	6355.875	1	0.499610906211463
ENSG00000152086	TUBA3E	TCGA-UVM	0.132716209601477	6356.0819672131	1	0.499610906211463
ENSG00000136720	HS6ST1	TCGA-UVM	0.175600915213607	6356.1034482759	1	0.499610906211463
ENSG00000175482	POLD4	TCGA-UVM	0.146956265767169	6356.2380952381	1	0.499610906211463
ENSG00000271303	SRXN1	TCGA-UVM	0.181191303112377	6356.2857142857	1	0.499610906211463
ENSG00000167674	HDGFRP2	TCGA-UVM	0.197720472569324	6356.3389830508	1	0.499610906211463
ENSG00000240230	COX19	TCGA-UVM	0.172877740028155	6356.3666666667	1	0.499610906211463
ENSG00000187180	LCE2C	TCGA-UVM	0.138941636674278	6356.3968253968	1	0.499610906211463
ENSG00000115520	COQ10B	TCGA-UVM	0.174117104326701	6356.4716981132	1	0.499610906211463
ENSG00000179869	ABCA13	TCGA-UVM	0.146350050891559	6356.578125	1	0.499610906211463
ENSG00000049245	VAMP3	TCGA-UVM	0.185474429924691	6356.701754386	1	0.499610906211463
ENSG00000173641	HSPB7	TCGA-UVM	0.169254145750316	6356.701754386	1	0.499610906211463
ENSG00000197863	ZNF790	TCGA-UVM	0.19661793049848	6356.7358490566	1	0.499610906211463
ENSG00000060656	PTPRU	TCGA-UVM	0.167801034064041	6356.7796610169	1	0.499610906211463
ENSG00000175203	DCTN2	TCGA-UVM	0.155035706111438	6357.2388059701	1	0.499610906211463
ENSG00000130340	SNX9	TCGA-UVM	0.182203625411489	6357.350877193	1	0.499610906211463
ENSG00000135932	CAB39	TCGA-UVM	0.177017549447732	6357.4	1	0.499610906211463
ENSG00000067167	TRAM1	TCGA-UVM	0.12752937761326	6357.4406779661	1	0.499610906211463
ENSG00000239672	NME1	TCGA-UVM	0.162875475299847	6357.515625	1	0.499610906211463
ENSG00000141959	PFKL	TCGA-UVM	0.118096850655575	6357.6984126984	1	0.497849684720544
ENSG00000100056	DGCR14	TCGA-UVM	0.184770313184999	6357.7636363636	1	0.499610906211463
ENSG00000100442	FKBP3	TCGA-UVM	0.154600251449926	6357.8571428571	1	0.499610906211463
ENSG00000205544	TMEM256	TCGA-UVM	0.16312490865366	6358.1111111111	1	0.499610906211463
ENSG00000132259	CNGA4	TCGA-UVM	0.151580226862852	6358.3548387097	1	0.499610906211463
ENSG00000044115	CTNNA1	TCGA-UVM	0.146988982715114	6358.3692307692	1	0.499610906211463
ENSG00000158270	COLEC12	TCGA-UVM	0.15713311986749	6358.4385964912	1	0.499610906211463
ENSG00000086967	MYBPC2	TCGA-UVM	0.170206599925164	6358.7903225806	1	0.499610906211463
ENSG00000124786	SLC35B3	TCGA-UVM	0.181887302159574	6358.9322033898	1	0.499610906211463
ENSG00000163607	GTPBP8	TCGA-UVM	0.164032112422173	6359.0166666667	1	0.499610906211463
ENSG00000172315	TP53RK	TCGA-UVM	0.151050381203326	6359.1509433962	1	0.499610906211463
ENSG00000121236	TRIM6	TCGA-UVM	0.168628165603934	6359.186440678	1	0.499610906211463
ENSG00000257365	FNTB	TCGA-UVM	0.180469715250748	6359.2333333333	1	0.499610906211463
ENSG00000105373	GLTSCR2	TCGA-UVM	0.159369748169758	6359.2575757576	1	0.499610906211463
ENSG00000050748	MAPK9	TCGA-UVM	0.152428233989417	6359.2950819672	1	0.499610906211463
ENSG00000171700	RGS19	TCGA-UVM	0.177444003447911	6359.4464285714	1	0.499610906211463
ENSG00000172985	SH3RF3	TCGA-UVM	0.184769122362393	6359.6833333333	1	0.499610906211463
ENSG00000059691	PET112	TCGA-UVM	0.143083808024444	6359.7368421053	1	0.499610906211463
ENSG00000149262	INTS4	TCGA-UVM	0.183783291555449	6359.7407407407	1	0.499610906211463
ENSG00000134873	CLDN10	TCGA-UVM	0.152827663892338	6359.8088235294	1	0.499610906211463
ENSG00000186297	GABRA5	TCGA-UVM	0.17561661876412	6359.9661016949	1	0.499610906211463
ENSG00000145029	NICN1	TCGA-UVM	0.176941000104782	6360.0892857143	1	0.499610906211463
ENSG00000163083	INHBB	TCGA-UVM	0.162149041814418	6360.1754385965	1	0.499610906211463
ENSG00000213931	HBE1	TCGA-UVM	0.164683472513707	6360.2413793103	1	0.499610906211463
ENSG00000166828	SCNN1G	TCGA-UVM	0.14906791481291	6360.3230769231	1	0.499610906211463
ENSG00000121807	CCR2	TCGA-UVM	0.15206979743732	6360.3333333333	1	0.499610906211463
ENSG00000129103	SUMF2	TCGA-UVM	0.168940156107576	6360.3898305085	1	0.499610906211463
ENSG00000012983	MAP4K5	TCGA-UVM	0.175353738595781	6360.4166666667	1	0.499610906211463
ENSG00000137075	RNF38	TCGA-UVM	0.149362497508462	6360.4590163934	1	0.499610906211463
ENSG00000178217	SH2D4B	TCGA-UVM	0.170063954563282	6360.4677419355	1	0.499610906211463
ENSG00000147202	DIAPH2	TCGA-UVM	0.152836216004178	6360.746031746	1	0.499610906211463
ENSG00000136003	ISCU	TCGA-UVM	0.199516483173427	6360.9622641509	1	0.499610906211463
ENSG00000214447	FAM187A	TCGA-UVM	0.171285661422	6361.0892857143	1	0.499610906211463
ENSG00000156510	HKDC1	TCGA-UVM	0.170416282239722	6361.1475409836	1	0.499610906211463
ENSG00000211460	TSN	TCGA-UVM	0.158310057865516	6361.15	1	0.499610906211463
ENSG00000101977	MCF2	TCGA-UVM	0.1510767875267	6361.2741935484	1	0.499610906211463
ENSG00000127989	MTERF	TCGA-UVM	0.16414773197817	6361.2857142857	1	0.499610906211463
ENSG00000104140	RHOV	TCGA-UVM	0.163838219063084	6361.3859649123	1	0.499610906211463
ENSG00000178105	DDX10	TCGA-UVM	0.158596812772767	6361.5238095238	1	0.499610906211463
ENSG00000101198	NKAIN4	TCGA-UVM	0.144658260697111	6361.55	1	0.499610906211463
ENSG00000166257	SCN3B	TCGA-UVM	0.147454798617055	6361.6206896552	1	0.499610906211463
ENSG00000182621	PLCB1	TCGA-UVM	0.135458200692847	6361.8	1	0.499610906211463
ENSG00000174885	NLRP6	TCGA-UVM	0.14294478149032	6362.15	1	0.499610906211463
ENSG00000187242	KRT12	TCGA-UVM	0.18167642124211	6362.3333333333	1	0.499610906211463
ENSG00000126106	TMEM53	TCGA-UVM	0.15411735187975	6362.4038461538	1	0.499610906211463
ENSG00000163714	U2SURP	TCGA-UVM	0.186272935484535	6362.4107142857	1	0.499610906211463
ENSG00000103343	ZNF174	TCGA-UVM	0.177172538730893	6362.5	1	0.499610906211463
ENSG00000150768	DLAT	TCGA-UVM	0.162747349232984	6362.5689655172	1	0.499610906211463
ENSG00000125746	EML2	TCGA-UVM	0.143049398371328	6362.640625	1	0.499610906211463
ENSG00000141504	SAT2	TCGA-UVM	0.168149197980359	6362.7213114754	1	0.499610906211463
ENSG00000185480	PARPBP	TCGA-UVM	0.173088757810534	6362.8548387097	1	0.499610906211463
ENSG00000102309	PIN4	TCGA-UVM	0.151369400116843	6363.1206896552	1	0.499610906211463
ENSG00000203740	METTL11B	TCGA-UVM	0.16638445082624	6363.4166666667	1	0.499610906211463
ENSG00000197446	CYP2F1	TCGA-UVM	0.15410573632051	6363.6764705882	1	0.499610906211463
ENSG00000089116	LHX5	TCGA-UVM	0.16397147117337	6364.0178571429	1	0.499610906211463
ENSG00000075785	RAB7A	TCGA-UVM	0.153422081525273	6364.2142857143	1	0.499610906211463
ENSG00000205581	HMGN1	TCGA-UVM	0.144789842115883	6364.3114754098	1	0.499610906211463
ENSG00000181323	SPEM1	TCGA-UVM	0.167576766181364	6364.4333333333	1	0.499610906211463
ENSG00000119913	TECTB	TCGA-UVM	0.146879852061481	6364.8225806452	1	0.499610906211463
ENSG00000241685	ARPC1A	TCGA-UVM	0.109825070511067	6364.859375	1	0.49674184662303
ENSG00000182004	SNRPE	TCGA-UVM	0.157924742154277	6364.8703703704	1	0.499610906211463
ENSG00000169379	ARL13B	TCGA-UVM	0.16616431632489	6364.9655172414	1	0.499610906211463
ENSG00000135249	RINT1	TCGA-UVM	0.170232165573178	6365.0925925926	1	0.499610906211463
ENSG00000163626	COX18	TCGA-UVM	0.149551813015648	6365.5172413793	1	0.499610906211463
ENSG00000149527	PLCH2	TCGA-UVM	0.141412763661762	6365.6451612903	1	0.499610906211463
ENSG00000173621	LRFN4	TCGA-UVM	0.167240466390267	6365.6545454545	1	0.499610906211463
ENSG00000112041	TULP1	TCGA-UVM	0.171143243174025	6365.7540983607	1	0.499610906211463
ENSG00000115604	IL18R1	TCGA-UVM	0.151455257164684	6365.8387096774	1	0.499610906211463
ENSG00000110851	PRDM4	TCGA-UVM	0.155012589853803	6366.1228070175	1	0.499610906211463
ENSG00000105205	CLC	TCGA-UVM	0.161961876626406	6366.2037037037	1	0.499610906211463
ENSG00000007908	SELE	TCGA-UVM	0.166837847665599	6366.3859649123	1	0.499610906211463
ENSG00000126953	TIMM8A	TCGA-UVM	0.155416238001492	6366.4210526316	1	0.499610906211463
ENSG00000136802	LRRC8A	TCGA-UVM	0.143230653762239	6366.515625	1	0.499610906211463
ENSG00000156006	NAT2	TCGA-UVM	0.167041313269072	6366.65	1	0.499610906211463
ENSG00000122420	PTGFR	TCGA-UVM	0.119560854572419	6366.8787878788	1	0.497849684720544
ENSG00000143207	RFWD2	TCGA-UVM	0.180903558764245	6366.9642857143	1	0.499610906211463
ENSG00000197329	PELI1	TCGA-UVM	0.191395566979651	6367.0754716981	1	0.499610906211463
ENSG00000204128	C2orf72	TCGA-UVM	0.158703959499437	6367.1363636364	1	0.499610906211463
ENSG00000157064	NMNAT2	TCGA-UVM	0.141144852766154	6367.2063492063	1	0.499610906211463
ENSG00000198642	KLHL9	TCGA-UVM	0.184858336786455	6367.3962264151	1	0.499610906211463
ENSG00000106049	HIBADH	TCGA-UVM	0.168067723273777	6367.4237288136	1	0.499610906211463
ENSG00000172366	FAM195A	TCGA-UVM	0.160301988914895	6367.4285714286	1	0.499610906211463
ENSG00000171643	S100Z	TCGA-UVM	0.13857613745461	6367.5238095238	1	0.499610906211463
ENSG00000239521	GATS	TCGA-UVM	0.175092690746198	6367.593220339	1	0.499610906211463
ENSG00000125378	BMP4	TCGA-UVM	0.159496526299116	6367.65	1	0.499610906211463
ENSG00000067842	ATP2B3	TCGA-UVM	0.141312597762647	6367.6896551724	1	0.499610906211463
ENSG00000242689	CNTF	TCGA-UVM	0.155042985740575	6367.7592592593	1	0.499610906211463
ENSG00000187134	AKR1C1	TCGA-UVM	0.169896869497888	6368.0655737705	1	0.499610906211463
ENSG00000128059	PPAT	TCGA-UVM	0.166867469618319	6368.0833333333	1	0.499610906211463
ENSG00000133794	ARNTL	TCGA-UVM	0.177656453418468	6368.4038461538	1	0.499610906211463
ENSG00000106459	NRF1	TCGA-UVM	0.124882848521802	6368.5	1	0.499610906211463
ENSG00000123240	OPTN	TCGA-UVM	0.130159930304835	6368.5833333333	1	0.499610906211463
ENSG00000090863	GLG1	TCGA-UVM	0.166120652826036	6368.6363636364	1	0.499610906211463
ENSG00000138193	PLCE1	TCGA-UVM	0.175159250698909	6368.6379310345	1	0.499610906211463
ENSG00000158022	TRIM63	TCGA-UVM	0.158543554435552	6368.9272727273	1	0.499610906211463
ENSG00000165272	AQP3	TCGA-UVM	0.133766761450989	6369.1129032258	1	0.499610906211463
ENSG00000076924	XAB2	TCGA-UVM	0.149135234004212	6369.25	1	0.499610906211463
ENSG00000169018	FEM1B	TCGA-UVM	0.150453790169761	6369.4920634921	1	0.499610906211463
ENSG00000188375	H3F3C	TCGA-UVM	0.135099207443953	6369.5254237288	1	0.499610906211463
ENSG00000166800	LDHAL6A	TCGA-UVM	0.14862053849594	6369.5344827586	1	0.499610906211463
ENSG00000068438	FTSJ1	TCGA-UVM	0.163692658455533	6369.6567164179	1	0.499610906211463
ENSG00000104872	PIH1D1	TCGA-UVM	0.177110284727496	6369.7586206897	1	0.499610906211463
ENSG00000196659	TTC30B	TCGA-UVM	0.14809779562083	6369.9454545455	1	0.499610906211463
ENSG00000198736	MSRB1	TCGA-UVM	0.168495662387562	6369.9464285714	1	0.499610906211463
ENSG00000176299	OR4M1	TCGA-UVM	0.144342750110167	6370.2909090909	1	0.499610906211463
ENSG00000169627	BOLA2B	TCGA-UVM	0.156399101147797	6370.3582089552	1	0.499610906211463
ENSG00000169031	COL4A3	TCGA-UVM	0.151241087334321	6370.75	1	0.499610906211463
ENSG00000130935	NOL11	TCGA-UVM	0.150529839662909	6371.2833333333	1	0.499610906211463
ENSG00000148671	ADIRF	TCGA-UVM	0.138170645416902	6371.578125	1	0.499610906211463
ENSG00000221878	PSG7	TCGA-UVM	0.150133148571734	6371.6349206349	1	0.499610906211463
ENSG00000164934	DCAF13	TCGA-UVM	0.158742615558711	6371.6417910448	1	0.499610906211463
ENSG00000181852	RNF41	TCGA-UVM	0.177431497678941	6371.6666666667	1	0.499610906211463
ENSG00000134508	CABLES1	TCGA-UVM	0.123164010942386	6371.7777777778	1	0.498347713972185
ENSG00000171459	OR1L6	TCGA-UVM	0.149424252257551	6371.7777777778	1	0.499610906211463
ENSG00000049239	H6PD	TCGA-UVM	0.122721903265673	6372.109375	1	0.497849684720544
ENSG00000151090	THRB	TCGA-UVM	0.152135480598046	6372.1612903226	1	0.499610906211463
ENSG00000132603	NIP7	TCGA-UVM	0.147044726954001	6372.25	1	0.499610906211463
ENSG00000159377	PSMB4	TCGA-UVM	0.154657067736071	6372.4310344828	1	0.499610906211463
ENSG00000177000	MTHFR	TCGA-UVM	0.15962009695693	6372.6034482759	1	0.499610906211463
ENSG00000120594	PLXDC2	TCGA-UVM	0.173561609501295	6372.75	1	0.499610906211463
ENSG00000136758	YME1L1	TCGA-UVM	0.149995218639083	6372.9344262295	1	0.499610906211463
ENSG00000110171	TRIM3	TCGA-UVM	0.153449452148913	6373.1403508772	1	0.499610906211463
ENSG00000197265	GTF2E2	TCGA-UVM	0.13494855579597	6373.15625	1	0.499610906211463
ENSG00000128512	DOCK4	TCGA-UVM	0.162563066873116	6373.1764705882	1	0.499610906211463
ENSG00000142539	CTD-2545M3.6	TCGA-UVM	0.163305086762419	6373.1896551724	1	0.499610906211463
ENSG00000167705	RILP	TCGA-UVM	0.137318308656433	6373.3333333333	1	0.499610906211463
ENSG00000100121	GGTLC2	TCGA-UVM	0.143298732945738	6373.5	1	0.499610906211463
ENSG00000175946	KLHL38	TCGA-UVM	0.161431607477199	6373.5818181818	1	0.499610906211463
ENSG00000163295	ALPI	TCGA-UVM	0.157503861848855	6373.7213114754	1	0.499610906211463
ENSG00000148219	ASTN2	TCGA-UVM	0.129199645871391	6373.7586206897	1	0.499610906211463
ENSG00000095539	SEMA4G	TCGA-UVM	0.181316332471117	6373.8301886792	1	0.499610906211463
ENSG00000106617	PRKAG2	TCGA-UVM	0.1536678221198	6373.9841269841	1	0.499610906211463
ENSG00000141542	RAB40B	TCGA-UVM	0.118971872643046	6374.350877193	1	0.497849684720544
ENSG00000179943	FIZ1	TCGA-UVM	0.135272577539186	6374.421875	1	0.499610906211463
ENSG00000148296	SURF6	TCGA-UVM	0.135310613296339	6374.8412698413	1	0.499610906211463
ENSG00000008838	MED24	TCGA-UVM	0.1665255942607	6374.8461538462	1	0.499610906211463
ENSG00000128789	PSMG2	TCGA-UVM	0.165632784207156	6374.9166666667	1	0.499610906211463
ENSG00000168883	USP39	TCGA-UVM	0.153914248020589	6374.9836065574	1	0.499610906211463
ENSG00000091428	RAPGEF4	TCGA-UVM	0.155736231100931	6375.2	1	0.499610906211463
ENSG00000177476	OR2G3	TCGA-UVM	0.139393502769677	6375.25	1	0.499610906211463
ENSG00000161664	ASB16	TCGA-UVM	0.149489775257453	6375.298245614	1	0.499610906211463
ENSG00000073536	NLE1	TCGA-UVM	0.144170659517077	6375.4915254237	1	0.499610906211463
ENSG00000170128	GPR25	TCGA-UVM	0.137811327595493	6375.4918032787	1	0.499610906211463
ENSG00000143127	ITGA10	TCGA-UVM	0.1644482437328	6375.5762711864	1	0.499610906211463
ENSG00000249931	GOLGA8K	TCGA-UVM	0.141495557718567	6375.6111111111	1	0.499610906211463
ENSG00000061656	SPAG4	TCGA-UVM	0.121089689450979	6375.75	1	0.497849684720544
ENSG00000035499	DEPDC1B	TCGA-UVM	0.153666793465509	6376.1746031746	1	0.499610906211463
ENSG00000186376	ZNF75D	TCGA-UVM	0.166640980556866	6376.3870967742	1	0.499610906211463
ENSG00000115137	DNAJC27	TCGA-UVM	0.185875036052833	6376.5094339623	1	0.499610906211463
ENSG00000112972	HMGCS1	TCGA-UVM	0.159321983562633	6376.5636363636	1	0.499610906211463
ENSG00000166681	NGFRAP1	TCGA-UVM	0.125722192518429	6376.671875	1	0.499610906211463
ENSG00000149679	CABLES2	TCGA-UVM	0.138213406424181	6376.7741935484	1	0.499610906211463
ENSG00000167654	ATCAY	TCGA-UVM	0.150785605854957	6376.813559322	1	0.499610906211463
ENSG00000164930	FZD6	TCGA-UVM	0.144714800606771	6377.4833333333	1	0.499610906211463
ENSG00000106538	RARRES2	TCGA-UVM	0.141793341699173	6378.2166666667	1	0.499610906211463
ENSG00000099139	PCSK5	TCGA-UVM	0.14500032459388	6378.3333333333	1	0.499610906211463
ENSG00000071677	PRLH	TCGA-UVM	0.151535815445085	6378.564516129	1	0.499610906211463
ENSG00000151332	MBIP	TCGA-UVM	0.144219255826974	6378.6315789474	1	0.499610906211463
ENSG00000136026	CKAP4	TCGA-UVM	0.140086416271549	6378.7868852459	1	0.499610906211463
ENSG00000068079	IFI35	TCGA-UVM	0.149868889122911	6378.7894736842	1	0.499610906211463
ENSG00000130158	DOCK6	TCGA-UVM	0.142757840525667	6378.8360655738	1	0.499610906211463
ENSG00000101695	RNF125	TCGA-UVM	0.142779225514359	6378.859375	1	0.499610906211463
ENSG00000064313	TAF2	TCGA-UVM	0.160824885778867	6378.9137931034	1	0.499610906211463
ENSG00000065802	ASB1	TCGA-UVM	0.181324050467672	6379.0566037736	1	0.499610906211463
ENSG00000171109	MFN1	TCGA-UVM	0.143806227037661	6379.0701754386	1	0.499610906211463
ENSG00000112511	PHF1	TCGA-UVM	0.161412454448539	6379.0727272727	1	0.499610906211463
ENSG00000147113	CXorf36	TCGA-UVM	0.196669316346119	6379.36	1	0.499610906211463
ENSG00000119689	DLST	TCGA-UVM	0.173999771054808	6379.4	1	0.499610906211463
ENSG00000204193	TXNDC8	TCGA-UVM	0.11980644590899	6379.552238806	1	0.497849684720544
ENSG00000164815	ORC5	TCGA-UVM	0.177761425188505	6379.5689655172	1	0.499610906211463
ENSG00000181826	RELL1	TCGA-UVM	0.182725884010228	6379.5918367347	1	0.499610906211463
ENSG00000167916	KRT24	TCGA-UVM	0.100481728030437	6379.6	1	0.49674184662303
ENSG00000159063	ALG8	TCGA-UVM	0.156232441419456	6379.6101694915	1	0.499610906211463
ENSG00000070985	TRPM5	TCGA-UVM	0.13111962406488	6380.224137931	1	0.499610906211463
ENSG00000168803	ADAL	TCGA-UVM	0.143091015913133	6380.2413793103	1	0.499610906211463
ENSG00000172725	CORO1B	TCGA-UVM	0.14956028966065	6380.2542372881	1	0.499610906211463
ENSG00000172482	AGXT	TCGA-UVM	0.162174980267755	6380.9016393443	1	0.499610906211463
ENSG00000106804	C5	TCGA-UVM	0.172552498352636	6381.0185185185	1	0.499610906211463
ENSG00000170881	RNF139	TCGA-UVM	0.164948525789039	6381.1186440678	1	0.499610906211463
ENSG00000152484	USP12	TCGA-UVM	0.184604856393731	6381.1320754717	1	0.499610906211463
ENSG00000180914	OXTR	TCGA-UVM	0.160461878007587	6381.2456140351	1	0.499610906211463
ENSG00000035928	RFC1	TCGA-UVM	0.170321878233521	6381.2833333333	1	0.499610906211463
ENSG00000138095	LRPPRC	TCGA-UVM	0.135245912962092	6381.3103448276	1	0.499610906211463
ENSG00000138483	CCDC54	TCGA-UVM	0.179702284869291	6381.4150943396	1	0.499610906211463
ENSG00000089159	PXN	TCGA-UVM	0.118377938748689	6381.5303030303	1	0.497849684720544
ENSG00000172530	BANP	TCGA-UVM	0.151900158801885	6381.5714285714	1	0.499610906211463
ENSG00000181915	ADO	TCGA-UVM	0.145813971648515	6381.7627118644	1	0.499610906211463
ENSG00000145358	DDIT4L	TCGA-UVM	0.173863772751889	6381.8813559322	1	0.499610906211463
ENSG00000100941	PNN	TCGA-UVM	0.133636866467438	6381.9047619048	1	0.499610906211463
ENSG00000188229	TUBB4B	TCGA-UVM	0.139715462969727	6381.9137931034	1	0.499610906211463
ENSG00000184292	TACSTD2	TCGA-UVM	0.174194922165539	6381.9473684211	1	0.499610906211463
ENSG00000181963	OR52K2	TCGA-UVM	0.147437781505251	6382	1	0.499610906211463
ENSG00000176171	BNIP3	TCGA-UVM	0.134055428020625	6382.0847457627	1	0.499610906211463
ENSG00000136490	LIMD2	TCGA-UVM	0.155658116787718	6382.1451612903	1	0.499610906211463
ENSG00000143013	LMO4	TCGA-UVM	0.131464276187745	6382.1641791045	1	0.499610906211463
ENSG00000062370	ZNF112	TCGA-UVM	0.159591956108783	6382.2666666667	1	0.499610906211463
ENSG00000162591	MEGF6	TCGA-UVM	0.128532404077186	6382.3442622951	1	0.499610906211463
ENSG00000165275	TRMT10B	TCGA-UVM	0.10986818018518	6382.45	1	0.49674184662303
ENSG00000228278	ORM2	TCGA-UVM	0.169046990306195	6382.578125	1	0.499610906211463
ENSG00000185361	TNFAIP8L1	TCGA-UVM	0.127331638295205	6382.6615384615	1	0.499610906211463
ENSG00000157593	SLC35B2	TCGA-UVM	0.17021943167278	6382.7931034483	1	0.499610906211463
ENSG00000198223	CSF2RA	TCGA-UVM	0.168452368081514	6382.9259259259	1	0.499610906211463
ENSG00000136866	ZFP37	TCGA-UVM	0.142261884863465	6382.9516129032	1	0.499610906211463
ENSG00000005483	KMT2E	TCGA-UVM	0.165164340305617	6383.0862068966	1	0.499610906211463
ENSG00000204371	EHMT2	TCGA-UVM	0.156964611411335	6383.1379310345	1	0.499610906211463
ENSG00000117010	ZNF684	TCGA-UVM	0.153341410645162	6383.2413793103	1	0.499610906211463
ENSG00000169488	OR4K15	TCGA-UVM	0.117750711316242	6383.3015873016	1	0.497849684720544
ENSG00000164879	CA3	TCGA-UVM	0.161957916759596	6383.4655172414	1	0.499610906211463
ENSG00000172301	COPRS	TCGA-UVM	0.160618172518677	6383.5357142857	1	0.499610906211463
ENSG00000215883	CYB5RL	TCGA-UVM	0.179262023359342	6383.5964912281	1	0.499610906211463
ENSG00000078043	PIAS2	TCGA-UVM	0.144674015139432	6383.8524590164	1	0.499610906211463
ENSG00000072274	TFRC	TCGA-UVM	0.135438914768737	6383.8852459016	1	0.499610906211463
ENSG00000100604	CHGA	TCGA-UVM	0.152223906041127	6383.9491525424	1	0.499610906211463
ENSG00000145907	G3BP1	TCGA-UVM	0.150965001615591	6383.9508196721	1	0.499610906211463
ENSG00000134748	PRPF38A	TCGA-UVM	0.137922922175842	6384	1	0.499610906211463
ENSG00000107951	MTPAP	TCGA-UVM	0.177160717750123	6384.0350877193	1	0.499610906211463
ENSG00000134686	PHC2	TCGA-UVM	0.12640849353005	6384.0806451613	1	0.499610906211463
ENSG00000176294	OR4N2	TCGA-UVM	0.154397985693413	6384.0833333333	1	0.499610906211463
ENSG00000164638	SLC29A4	TCGA-UVM	0.14813399311811	6384.1525423729	1	0.499610906211463
ENSG00000188778	ADRB3	TCGA-UVM	0.119410795660596	6384.2857142857	1	0.497849684720544
ENSG00000171722	C1orf111	TCGA-UVM	0.141341312265785	6384.380952381	1	0.499610906211463
ENSG00000150628	SPATA4	TCGA-UVM	0.15012006811965	6384.4193548387	1	0.499610906211463
ENSG00000126088	UROD	TCGA-UVM	0.144006092925847	6384.6166666667	1	0.499610906211463
ENSG00000084628	NKAIN1	TCGA-UVM	0.151350369688609	6384.6851851852	1	0.499610906211463
ENSG00000027869	SH2D2A	TCGA-UVM	0.131836156503372	6384.7121212121	1	0.499610906211463
ENSG00000158864	NDUFS2	TCGA-UVM	0.135775485993422	6384.7704918033	1	0.499610906211463
ENSG00000159650	UROC1	TCGA-UVM	0.164662886584104	6385.0769230769	1	0.499610906211463
ENSG00000072110	ACTN1	TCGA-UVM	0.158427202997977	6385.1451612903	1	0.499610906211463
ENSG00000185758	CLDN24	TCGA-UVM	0.122645280902955	6385.2727272727	1	0.497849684720544
ENSG00000168028	RPSA	TCGA-UVM	0.149168977744599	6385.3076923077	1	0.499610906211463
ENSG00000176900	OR51T1	TCGA-UVM	0.161354579368451	6385.5357142857	1	0.499610906211463
ENSG00000186038	HTR3E	TCGA-UVM	0.136610398559074	6385.6307692308	1	0.499610906211463
ENSG00000172348	RCAN2	TCGA-UVM	0.130932396177401	6385.7	1	0.499610906211463
ENSG00000031003	FAM13B	TCGA-UVM	0.139061760104361	6385.796875	1	0.499610906211463
ENSG00000089248	ERP29	TCGA-UVM	0.151814884530231	6385.8813559322	1	0.499610906211463
ENSG00000070047	PHRF1	TCGA-UVM	0.167675776599074	6386.1166666667	1	0.499610906211463
ENSG00000147166	ITGB1BP2	TCGA-UVM	0.170246906372478	6386.2181818182	1	0.499610906211463
ENSG00000143390	RFX5	TCGA-UVM	0.137448617269847	6386.4032258065	1	0.499610906211463
ENSG00000163380	LMOD3	TCGA-UVM	0.161674871747971	6386.5094339623	1	0.499610906211463
ENSG00000104312	RIPK2	TCGA-UVM	0.166902133885526	6386.724137931	1	0.499610906211463
ENSG00000128641	MYO1B	TCGA-UVM	0.148099491687868	6387.0169491525	1	0.499610906211463
ENSG00000089280	FUS	TCGA-UVM	0.130465939331561	6387.0923076923	1	0.499610906211463
ENSG00000080371	RAB21	TCGA-UVM	0.134596376060065	6387.1333333333	1	0.499610906211463
ENSG00000196453	ZNF777	TCGA-UVM	0.174170165940296	6387.8846153846	1	0.499610906211463
ENSG00000120708	TGFBI	TCGA-UVM	0.159657916310796	6388.064516129	1	0.499610906211463
ENSG00000167182	SP2	TCGA-UVM	0.116679626454428	6388.0983606557	1	0.496871485226223
ENSG00000196352	CD55	TCGA-UVM	0.137741670575538	6388.1228070175	1	0.499610906211463
ENSG00000124228	DDX27	TCGA-UVM	0.156515794041522	6388.1355932203	1	0.499610906211463
ENSG00000184083	FAM120C	TCGA-UVM	0.13286984565858	6388.1451612903	1	0.499610906211463
ENSG00000204304	PBX2	TCGA-UVM	0.149202819124317	6388.4385964912	1	0.499610906211463
ENSG00000161204	ABCF3	TCGA-UVM	0.140326945456981	6388.5789473684	1	0.499610906211463
ENSG00000179600	GPHB5	TCGA-UVM	0.149526851046405	6388.8596491228	1	0.499610906211463
ENSG00000152932	RAB3C	TCGA-UVM	0.11879269943043	6388.873015873	1	0.497849684720544
ENSG00000163602	RYBP	TCGA-UVM	0.141839574581255	6388.8793103448	1	0.499610906211463
ENSG00000123607	TTC21B	TCGA-UVM	0.170234227223151	6388.9090909091	1	0.499610906211463
ENSG00000197734	C14orf178	TCGA-UVM	0.142900054836491	6388.9642857143	1	0.499610906211463
ENSG00000205330	OR6C1	TCGA-UVM	0.142127392015689	6389.2272727273	1	0.499610906211463
ENSG00000177679	SRRM3	TCGA-UVM	0.123359868181649	6389.2295081967	1	0.498603617459868
ENSG00000177125	ZBTB34	TCGA-UVM	0.130781032142502	6389.296875	1	0.499610906211463
ENSG00000179520	SLC17A8	TCGA-UVM	0.167471322362669	6389.4210526316	1	0.499610906211463
ENSG00000058056	USP13	TCGA-UVM	0.143832568667187	6389.6140350877	1	0.499610906211463
ENSG00000072832	CRMP1	TCGA-UVM	0.17733188388911	6389.6181818182	1	0.499610906211463
ENSG00000010818	HIVEP2	TCGA-UVM	0.137650097002912	6390.0166666667	1	0.499610906211463
ENSG00000188379	IFNA2	TCGA-UVM	0.164939366497267	6390.0344827586	1	0.499610906211463
ENSG00000050344	NFE2L3	TCGA-UVM	0.162657639764066	6390.1428571429	1	0.499610906211463
ENSG00000162437	RAVER2	TCGA-UVM	0.137001865862654	6390.3492063492	1	0.499610906211463
ENSG00000126777	KTN1	TCGA-UVM	0.159681950717876	6390.3833333333	1	0.499610906211463
ENSG00000169255	B3GALNT1	TCGA-UVM	0.146734254680448	6390.4242424242	1	0.499610906211463
ENSG00000090470	PDCD7	TCGA-UVM	0.143210102087742	6390.4561403509	1	0.499610906211463
ENSG00000132612	VPS4A	TCGA-UVM	0.14440607073523	6390.5166666667	1	0.499610906211463
ENSG00000167524	SGK494	TCGA-UVM	0.143092254752518	6390.5967741935	1	0.499610906211463
ENSG00000134597	RBMX2	TCGA-UVM	0.152488168494554	6390.6603773585	1	0.499610906211463
ENSG00000105738	SIPA1L3	TCGA-UVM	0.128017250996207	6390.6984126984	1	0.499610906211463
ENSG00000183780	SLC35F3	TCGA-UVM	0.153170062940272	6390.7678571429	1	0.499610906211463
ENSG00000188158	NHS	TCGA-UVM	0.136534569983854	6391	1	0.499610906211463
ENSG00000145113	MUC4	TCGA-UVM	0.144991079880155	6391.5	1	0.499610906211463
ENSG00000105865	DUS4L	TCGA-UVM	0.116351348754773	6391.6153846154	1	0.496871485226223
ENSG00000120519	SLC10A7	TCGA-UVM	0.147203589588603	6391.6612903226	1	0.499610906211463
ENSG00000121289	CEP89	TCGA-UVM	0.155240361502327	6392.126984127	1	0.499610906211463
ENSG00000120251	GRIA2	TCGA-UVM	0.140818544728974	6392.2131147541	1	0.499610906211463
ENSG00000141946	ZIM3	TCGA-UVM	0.123610917432505	6392.2203389831	1	0.498603617459868
ENSG00000165192	ASB11	TCGA-UVM	0.136620563932995	6392.2631578947	1	0.499610906211463
ENSG00000196208	GREB1	TCGA-UVM	0.125335238701754	6392.5873015873	1	0.499610906211463
ENSG00000113525	IL5	TCGA-UVM	0.13636605566934	6392.737704918	1	0.499610906211463
ENSG00000107014	RLN2	TCGA-UVM	0.153018482999405	6392.8032786885	1	0.499610906211463
ENSG00000196152	ZNF79	TCGA-UVM	0.142680273947386	6392.8421052632	1	0.499610906211463
ENSG00000120662	MTRF1	TCGA-UVM	0.142851689040305	6393.0727272727	1	0.499610906211463
ENSG00000154928	EPHB1	TCGA-UVM	0.197461895718353	6393.137254902	1	0.499610906211463
ENSG00000136827	TOR1A	TCGA-UVM	0.134882946517954	6393.253968254	1	0.499610906211463
ENSG00000109689	STIM2	TCGA-UVM	0.146275425015468	6393.3035714286	1	0.499610906211463
ENSG00000134575	ACP2	TCGA-UVM	0.160916581458954	6393.4565217391	1	0.499610906211463
ENSG00000148120	C9orf3	TCGA-UVM	0.14590320743806	6393.5322580645	1	0.499610906211463
ENSG00000198963	RORB	TCGA-UVM	0.155771709034664	6393.5714285714	1	0.499610906211463
ENSG00000221813	OR6B1	TCGA-UVM	0.115464011592788	6393.640625	1	0.49674184662303
ENSG00000132874	SLC14A2	TCGA-UVM	0.135164758752087	6393.9	1	0.499610906211463
ENSG00000176485	PLA2G16	TCGA-UVM	0.139953060286579	6393.9622641509	1	0.499610906211463
ENSG00000099866	MADCAM1	TCGA-UVM	0.127397446015164	6393.9803921569	1	0.499610906211463
ENSG00000158525	CPA5	TCGA-UVM	0.161698138595307	6394.2580645161	1	0.499610906211463
ENSG00000255552	LY6G6E	TCGA-UVM	0.161872404658469	6394.358490566	1	0.499610906211463
ENSG00000057935	MTA3	TCGA-UVM	0.167233351766083	6394.3684210526	1	0.499610906211463
ENSG00000120833	SOCS2	TCGA-UVM	0.130294533463828	6394.421875	1	0.499610906211463
ENSG00000132286	TIMM10B	TCGA-UVM	0.124608167017334	6394.7454545455	1	0.499343263315343
ENSG00000163577	EIF5A2	TCGA-UVM	0.138349786055394	6394.9032258065	1	0.499610906211463
ENSG00000241258	CRCP	TCGA-UVM	0.143726686921338	6395.0980392157	1	0.499610906211463
ENSG00000069122	GPR116	TCGA-UVM	0.156453406403156	6395.1612903226	1	0.499610906211463
ENSG00000131263	RLIM	TCGA-UVM	0.123713176888979	6395.2727272727	1	0.498603617459868
ENSG00000198932	GPRASP1	TCGA-UVM	0.107268110735353	6395.3015873016	1	0.49674184662303
ENSG00000188130	MAPK12	TCGA-UVM	0.149365324186558	6395.3859649123	1	0.499610906211463
ENSG00000163866	SMIM12	TCGA-UVM	0.160298817732183	6395.5454545455	1	0.499610906211463
ENSG00000159110	IFNAR2	TCGA-UVM	0.145029043826212	6395.7192982456	1	0.499610906211463
ENSG00000110344	UBE4A	TCGA-UVM	0.144233074455106	6395.7457627119	1	0.499610906211463
ENSG00000154764	WNT7A	TCGA-UVM	0.142831562886312	6395.7540983607	1	0.499610906211463
ENSG00000249139	EPPIN-WFDC6	TCGA-UVM	0.132605211756844	6395.7540983607	1	0.499610906211463
ENSG00000133243	BTBD2	TCGA-UVM	0.125040372904428	6396.0952380952	1	0.499610906211463
ENSG00000143153	ATP1B1	TCGA-UVM	0.146686375177868	6396.1186440678	1	0.499610906211463
ENSG00000140522	RLBP1	TCGA-UVM	0.13117821585804	6396.2105263158	1	0.499610906211463
ENSG00000142444	C19orf52	TCGA-UVM	0.138605583041772	6396.25	1	0.499610906211463
ENSG00000145388	METTL14	TCGA-UVM	0.171909288219529	6396.306122449	1	0.499610906211463
ENSG00000184258	CDR1	TCGA-UVM	0.142778538273503	6396.350877193	1	0.499610906211463
ENSG00000197747	S100A10	TCGA-UVM	0.124285573755787	6396.380952381	1	0.499112483268613
ENSG00000196363	WDR5	TCGA-UVM	0.150240818704946	6396.4166666667	1	0.499610906211463
ENSG00000204392	LSM2	TCGA-UVM	0.143824548098822	6396.4166666667	1	0.499610906211463
ENSG00000164051	CCDC51	TCGA-UVM	0.13071018556124	6396.593220339	1	0.499610906211463
ENSG00000178175	ZNF366	TCGA-UVM	0.139892000251278	6396.701754386	1	0.499610906211463
ENSG00000203667	COX20	TCGA-UVM	0.158560920402883	6396.9298245614	1	0.499610906211463
ENSG00000144029	MRPS5	TCGA-UVM	0.126451638281262	6396.9322033898	1	0.499610906211463
ENSG00000101367	MAPRE1	TCGA-UVM	0.106223526760863	6397.0166666667	1	0.49674184662303
ENSG00000174032	SLC25A30	TCGA-UVM	0.157762512346466	6397.2419354839	1	0.499610906211463
ENSG00000185739	SRL	TCGA-UVM	0.155667616510002	6397.3	1	0.499610906211463
ENSG00000170935	NCBP2L	TCGA-UVM	0.127508882468216	6397.3548387097	1	0.499610906211463
ENSG00000153266	FEZF2	TCGA-UVM	0.159213360537885	6397.5714285714	1	0.499610906211463
ENSG00000204070	SYS1	TCGA-UVM	0.122236528123092	6397.813559322	1	0.497849684720544
ENSG00000178605	GTPBP6	TCGA-UVM	0.151277727759227	6398	1	0.499610906211463
ENSG00000003393	ALS2	TCGA-UVM	0.148504501516192	6398.0909090909	1	0.499610906211463
ENSG00000171711	DEFB4A	TCGA-UVM	0.150874548901016	6398.3442622951	1	0.499610906211463
ENSG00000166111	SVOP	TCGA-UVM	0.120475936157442	6398.5147058824	1	0.497849684720544
ENSG00000088298	EDEM2	TCGA-UVM	0.129850908709581	6398.671875	1	0.499610906211463
ENSG00000150625	GPM6A	TCGA-UVM	0.161360263501967	6398.6981132075	1	0.499610906211463
ENSG00000104415	WISP1	TCGA-UVM	0.141510833765559	6398.7301587302	1	0.499610906211463
ENSG00000100281	HMGXB4	TCGA-UVM	0.136037261460356	6398.9523809524	1	0.499610906211463
ENSG00000143947	RPS27A	TCGA-UVM	0.135880383458973	6398.9833333333	1	0.499610906211463
ENSG00000101421	CHMP4B	TCGA-UVM	0.120153692659143	6398.9841269841	1	0.497849684720544
ENSG00000139410	SDSL	TCGA-UVM	0.137499947246975	6399.0923076923	1	0.499610906211463
ENSG00000198185	ZNF334	TCGA-UVM	0.163196554678218	6399.25	1	0.499610906211463
ENSG00000127311	HELB	TCGA-UVM	0.124612851377224	6399.5409836066	1	0.499343263315343
ENSG00000111907	TPD52L1	TCGA-UVM	0.126324991438162	6399.5818181818	1	0.499610906211463
ENSG00000116031	CD207	TCGA-UVM	0.119621644447758	6399.7142857143	1	0.497849684720544
ENSG00000205143	ARID3C	TCGA-UVM	0.16602999081117	6399.8679245283	1	0.499610906211463
ENSG00000144647	POMGNT2	TCGA-UVM	0.129752943989478	6399.9032258065	1	0.499610906211463
ENSG00000129682	FGF13	TCGA-UVM	0.156940359534386	6399.9482758621	1	0.499610906211463
ENSG00000002745	WNT16	TCGA-UVM	0.135446606613418	6400.064516129	1	0.499610906211463
ENSG00000130021	HDHD1	TCGA-UVM	0.0944750667689854	6400.1764705882	1	0.49674184662303
ENSG00000101365	IDH3B	TCGA-UVM	0.135941102056352	6400.1803278689	1	0.499610906211463
ENSG00000170962	PDGFD	TCGA-UVM	0.141580379101953	6400.2264150943	1	0.499610906211463
ENSG00000132170	PPARG	TCGA-UVM	0.13598637123668	6400.2727272727	1	0.499610906211463
ENSG00000110881	ASIC1	TCGA-UVM	0.135741942770495	6400.3548387097	1	0.499610906211463
ENSG00000102580	DNAJC3	TCGA-UVM	0.109824199167118	6400.3833333333	1	0.49674184662303
ENSG00000103091	WDR59	TCGA-UVM	0.157972583854101	6400.4426229508	1	0.499610906211463
ENSG00000152785	BMP3	TCGA-UVM	0.160482363393433	6400.5	1	0.499610906211463
ENSG00000148985	PGAP2	TCGA-UVM	0.137209112402352	6400.5517241379	1	0.499610906211463
ENSG00000100351	GRAP2	TCGA-UVM	0.108843215609345	6400.8095238095	1	0.49674184662303
ENSG00000117139	KDM5B	TCGA-UVM	0.164280852470434	6401.1818181818	1	0.499610906211463
ENSG00000107863	ARHGAP21	TCGA-UVM	0.143852463150933	6401.2830188679	1	0.499610906211463
ENSG00000109118	PHF12	TCGA-UVM	0.11253281316606	6401.2923076923	1	0.49674184662303
ENSG00000108651	UTP6	TCGA-UVM	0.150467346008388	6401.5172413793	1	0.499610906211463
ENSG00000128422	KRT17	TCGA-UVM	0.141019352338797	6401.5892857143	1	0.499610906211463
ENSG00000147223	RIPPLY1	TCGA-UVM	0.125313887572198	6401.7358490566	1	0.499610906211463
ENSG00000058272	PPP1R12A	TCGA-UVM	0.122701728578846	6401.7536231884	1	0.497849684720544
ENSG00000099917	MED15	TCGA-UVM	0.139210018161224	6401.7586206897	1	0.499610906211463
ENSG00000167562	ZNF701	TCGA-UVM	0.136121669424154	6402.0322580645	1	0.499610906211463
ENSG00000072858	SIDT1	TCGA-UVM	0.127584618086776	6402.0327868852	1	0.499610906211463
ENSG00000157538	DSCR3	TCGA-UVM	0.150390825264946	6402.0344827586	1	0.499610906211463
ENSG00000185056	C5orf47	TCGA-UVM	0.15263198503688	6402.3269230769	1	0.499610906211463
ENSG00000227268	KLLN	TCGA-UVM	0.144792161091383	6402.4576271186	1	0.499610906211463
ENSG00000114416	FXR1	TCGA-UVM	0.147134062235617	6402.4615384615	1	0.499610906211463
ENSG00000119559	C19orf25	TCGA-UVM	0.134611619767041	6402.5254237288	1	0.499610906211463
ENSG00000152779	SLC16A12	TCGA-UVM	0.128377477480772	6403.0169491525	1	0.499610906211463
ENSG00000155876	RRAGA	TCGA-UVM	0.118929890714184	6403.0769230769	1	0.497849684720544
ENSG00000240972	MIF	TCGA-UVM	0.166146801303152	6403.224137931	1	0.499610906211463
ENSG00000100077	ADRBK2	TCGA-UVM	0.132590986945143	6403.3272727273	1	0.499610906211463
ENSG00000005187	ACSM3	TCGA-UVM	0.134392292255773	6403.5555555556	1	0.499610906211463
ENSG00000119139	TJP2	TCGA-UVM	0.13983160043756	6403.6166666667	1	0.499610906211463
ENSG00000182134	TDRKH	TCGA-UVM	0.11798461323799	6403.7118644068	1	0.497849684720544
ENSG00000160161	CILP2	TCGA-UVM	0.12480410846246	6404.1290322581	1	0.499587171744127
ENSG00000133943	C14orf159	TCGA-UVM	0.144073079735354	6404.1451612903	1	0.499610906211463
ENSG00000167394	ZNF668	TCGA-UVM	0.144855812124722	6404.1923076923	1	0.499610906211463
ENSG00000172752	COL6A5	TCGA-UVM	0.130454734090028	6404.2786885246	1	0.499610906211463
ENSG00000107874	CUEDC2	TCGA-UVM	0.148029980015382	6404.4193548387	1	0.499610906211463
ENSG00000172199	OR8U1	TCGA-UVM	0.158837335945087	6404.5806451613	1	0.499610906211463
ENSG00000205784	ARRDC5	TCGA-UVM	0.131589144624367	6404.6140350877	1	0.499610906211463
ENSG00000104371	DKK4	TCGA-UVM	0.13775047482964	6404.8	1	0.499610906211463
ENSG00000168229	PTGDR	TCGA-UVM	0.122591375135636	6404.95	1	0.497849684720544
ENSG00000213719	CLIC1	TCGA-UVM	0.136271336418473	6404.9827586207	1	0.499610906211463
ENSG00000197128	ZNF772	TCGA-UVM	0.141644850955286	6405.1964285714	1	0.499610906211463
ENSG00000088356	PDRG1	TCGA-UVM	0.134027168702947	6405.2	1	0.499610906211463
ENSG00000162086	ZNF75A	TCGA-UVM	0.0985099437823609	6405.21875	1	0.49674184662303
ENSG00000176845	METRNL	TCGA-UVM	0.164392480663149	6405.25	1	0.499610906211463
ENSG00000085760	MTIF2	TCGA-UVM	0.159903082347775	6405.3265306122	1	0.499610906211463
ENSG00000134283	PPHLN1	TCGA-UVM	0.151250109266693	6405.4074074074	1	0.499610906211463
ENSG00000197249	SERPINA1	TCGA-UVM	0.176023446727366	6405.5849056604	1	0.499610906211463
ENSG00000102239	BRS3	TCGA-UVM	0.135972145434517	6405.6981132075	1	0.499610906211463
ENSG00000007062	PROM1	TCGA-UVM	0.161955337219631	6405.8245614035	1	0.499610906211463
ENSG00000188522	FAM83G	TCGA-UVM	0.118072954755257	6405.8852459016	1	0.497849684720544
ENSG00000162433	AK4	TCGA-UVM	0.13293218485289	6405.8870967742	1	0.499610906211463
ENSG00000198574	SH2D1B	TCGA-UVM	0.132793571271437	6405.9166666667	1	0.499610906211463
ENSG00000095739	BAMBI	TCGA-UVM	0.143594318699097	6405.9310344828	1	0.499610906211463
ENSG00000086696	HSD17B2	TCGA-UVM	0.157241529909711	6406.1132075472	1	0.499610906211463
ENSG00000117118	SDHB	TCGA-UVM	0.14182477654009	6406.1403508772	1	0.499610906211463
ENSG00000104671	DCTN6	TCGA-UVM	0.133492436171975	6406.1428571429	1	0.499610906211463
ENSG00000174574	AKIRIN1	TCGA-UVM	0.142978228039057	6406.3272727273	1	0.499610906211463
ENSG00000198542	ITGBL1	TCGA-UVM	0.122254361158008	6406.3818181818	1	0.497849684720544
ENSG00000172780	RAB43	TCGA-UVM	0.149814561100983	6406.65	1	0.499610906211463
ENSG00000068024	HDAC4	TCGA-UVM	0.110040267893017	6406.6833333333	1	0.49674184662303
ENSG00000091009	RBM27	TCGA-UVM	0.131917214941019	6406.8095238095	1	0.499610906211463
ENSG00000166261	ZNF202	TCGA-UVM	0.15477310762429	6406.8103448276	1	0.499610906211463
ENSG00000125898	FAM110A	TCGA-UVM	0.113145553900293	6407.0344827586	1	0.49674184662303
ENSG00000167751	KLK2	TCGA-UVM	0.133947630963619	6407.0491803279	1	0.499610906211463
ENSG00000186509	OR9Q1	TCGA-UVM	0.116750513878125	6407.21875	1	0.496871485226223
ENSG00000228696	ARL17B	TCGA-UVM	0.136035938964701	6408.0163934426	1	0.499610906211463
ENSG00000116990	MYCL	TCGA-UVM	0.154340765212608	6408.4509803922	1	0.499610906211463
ENSG00000181761	OR8H3	TCGA-UVM	0.13261563356144	6408.5087719298	1	0.499610906211463
ENSG00000111684	LPCAT3	TCGA-UVM	0.151606677133929	6408.5172413793	1	0.499610906211463
ENSG00000172731	LRRC20	TCGA-UVM	0.132858957536516	6408.6271186441	1	0.499610906211463
ENSG00000015133	CCDC88C	TCGA-UVM	0.152984455157264	6408.6785714286	1	0.499610906211463
ENSG00000143498	TAF1A	TCGA-UVM	0.138063842950462	6408.7586206897	1	0.499610906211463
ENSG00000174243	DDX23	TCGA-UVM	0.128481945449417	6408.7627118644	1	0.499610906211463
ENSG00000163702	IL17RC	TCGA-UVM	0.1325669683182	6408.85	1	0.499610906211463
ENSG00000070476	ZXDC	TCGA-UVM	0.123044341767434	6409.2931034483	1	0.497989261970093
ENSG00000174448	STARD6	TCGA-UVM	0.148489165675105	6409.6666666667	1	0.499610906211463
ENSG00000180424	DEFB123	TCGA-UVM	0.126161217307425	6409.7037037037	1	0.499610906211463
ENSG00000239282	GATSL3	TCGA-UVM	0.119547066834603	6410.015625	1	0.497849684720544
ENSG00000186153	WWOX	TCGA-UVM	0.126233532477938	6410.0833333333	1	0.499610906211463
ENSG00000169184	MN1	TCGA-UVM	0.124093476031014	6410.3103448276	1	0.499112483268613
ENSG00000003249	DBNDD1	TCGA-UVM	0.10780475756575	6410.3333333333	1	0.49674184662303
ENSG00000100403	ZC3H7B	TCGA-UVM	0.135351505378603	6410.5789473684	1	0.499610906211463
ENSG00000124334	IL9R	TCGA-UVM	0.164660666332036	6411.2115384615	1	0.499610906211463
ENSG00000100722	ZC3H14	TCGA-UVM	0.0889259915600367	6411.35	1	0.49674184662303
ENSG00000116661	FBXO2	TCGA-UVM	0.131037109686135	6411.3620689655	1	0.499610906211463
ENSG00000076770	MBNL3	TCGA-UVM	0.131973522277727	6411.406779661	1	0.499610906211463
ENSG00000100373	UPK3A	TCGA-UVM	0.0885346426745184	6411.734375	1	0.49674184662303
ENSG00000134222	PSRC1	TCGA-UVM	0.139950732348773	6411.9672131148	1	0.499610906211463
ENSG00000054654	SYNE2	TCGA-UVM	0.150330729625119	6412.25	1	0.499610906211463
ENSG00000165424	ZCCHC24	TCGA-UVM	0.130225622335348	6412.275862069	1	0.499610906211463
ENSG00000215305	VPS16	TCGA-UVM	0.142455208165664	6412.4210526316	1	0.499610906211463
ENSG00000196834	POTEI	TCGA-UVM	0.11285628409794	6412.4333333333	1	0.49674184662303
ENSG00000183808	RBM12B	TCGA-UVM	0.137458467055888	6412.7777777778	1	0.499610906211463
ENSG00000102081	FMR1	TCGA-UVM	0.113360671775442	6412.8412698413	1	0.49674184662303
ENSG00000135451	TROAP	TCGA-UVM	0.111443088897954	6412.8727272727	1	0.49674184662303
ENSG00000087269	NOP14	TCGA-UVM	0.139475546092962	6413.0158730159	1	0.499610906211463
ENSG00000143318	CASQ1	TCGA-UVM	0.122473392616942	6413.0862068966	1	0.497849684720544
ENSG00000005893	LAMP2	TCGA-UVM	0.139882148351527	6413.0925925926	1	0.499610906211463
ENSG00000120690	ELF1	TCGA-UVM	0.142921872249853	6413.1206896552	1	0.499610906211463
ENSG00000167588	GPD1	TCGA-UVM	0.104922559635506	6413.2881355932	1	0.49674184662303
ENSG00000127780	OR1E2	TCGA-UVM	0.122412193732664	6413.3220338983	1	0.497849684720544
ENSG00000166482	MFAP4	TCGA-UVM	0.123787380032163	6413.3928571429	1	0.498603617459868
ENSG00000155252	PI4K2A	TCGA-UVM	0.125535833623463	6413.393442623	1	0.499610906211463
ENSG00000130520	LSM4	TCGA-UVM	0.12800113726536	6413.5967741935	1	0.499610906211463
ENSG00000168758	SEMA4C	TCGA-UVM	0.119925327226924	6413.9038461538	1	0.497849684720544
ENSG00000123338	NCKAP1L	TCGA-UVM	0.148891440569292	6413.9375	1	0.499610906211463
ENSG00000163904	SENP2	TCGA-UVM	0.139031377200227	6414.2166666667	1	0.499610906211463
ENSG00000160299	PCNT	TCGA-UVM	0.137490837866695	6414.3898305085	1	0.499610906211463
ENSG00000171243	SOSTDC1	TCGA-UVM	0.161004326630391	6414.4385964912	1	0.499610906211463
ENSG00000158901	WFDC8	TCGA-UVM	0.107413006645238	6414.453125	1	0.49674184662303
ENSG00000099290	FAM21A	TCGA-UVM	0.153267619957476	6414.4545454545	1	0.499610906211463
ENSG00000169704	GP9	TCGA-UVM	0.12900296505457	6414.6557377049	1	0.499610906211463
ENSG00000103375	AQP8	TCGA-UVM	0.115436512492663	6414.7878787879	1	0.49674184662303
ENSG00000116882	HAO2	TCGA-UVM	0.153485874400771	6415.0172413793	1	0.499610906211463
ENSG00000147262	GPR119	TCGA-UVM	0.165247920439608	6415.0208333333	1	0.499610906211463
ENSG00000117620	SLC35A3	TCGA-UVM	0.155366371651716	6415.2857142857	1	0.499610906211463
ENSG00000197177	GPR123	TCGA-UVM	0.155070082884805	6415.82	1	0.499610906211463
ENSG00000226784	PGAM4	TCGA-UVM	0.129739746102788	6415.84375	1	0.499610906211463
ENSG00000123570	RAB9B	TCGA-UVM	0.125396438946881	6416.046875	1	0.499610906211463
ENSG00000135116	HRK	TCGA-UVM	0.122548816409718	6416.0689655172	1	0.497849684720544
ENSG00000156413	FUT6	TCGA-UVM	0.125531169435134	6416.0819672131	1	0.499610906211463
ENSG00000166377	ATP9B	TCGA-UVM	0.146311676707307	6416.1379310345	1	0.499610906211463
ENSG00000154188	ANGPT1	TCGA-UVM	0.121868527734924	6416.1403508772	1	0.497849684720544
ENSG00000129038	LOXL1	TCGA-UVM	0.132449662053254	6416.1896551724	1	0.499610906211463
ENSG00000176200	OR4D11	TCGA-UVM	0.116623851575423	6416.2131147541	1	0.496871485226223
ENSG00000139574	NPFF	TCGA-UVM	0.136016655477785	6416.2280701754	1	0.499610906211463
ENSG00000166716	ZNF592	TCGA-UVM	0.136363821305312	6416.2711864407	1	0.499610906211463
ENSG00000100097	LGALS1	TCGA-UVM	0.130631849964936	6416.3333333333	1	0.499610906211463
ENSG00000186143	C2orf53	TCGA-UVM	0.135503057023944	6416.35	1	0.499610906211463
ENSG00000100359	SGSM3	TCGA-UVM	0.116115588435529	6416.4107142857	1	0.49674184662303
ENSG00000172020	GAP43	TCGA-UVM	0.111265376699791	6416.5245901639	1	0.49674184662303
ENSG00000173451	THAP2	TCGA-UVM	0.12600872770442	6416.5438596491	1	0.499610906211463
ENSG00000158352	SHROOM4	TCGA-UVM	0.111831821656227	6416.6166666667	1	0.49674184662303
ENSG00000136688	IL36G	TCGA-UVM	0.147947677753367	6416.7966101695	1	0.499610906211463
ENSG00000109775	UFSP2	TCGA-UVM	0.145430546352784	6416.8275862069	1	0.499610906211463
ENSG00000197632	SERPINB2	TCGA-UVM	0.121052956722461	6416.8484848485	1	0.497849684720544
ENSG00000124562	SNRPC	TCGA-UVM	0.131075798773943	6416.9245283019	1	0.499610906211463
ENSG00000134014	ELP3	TCGA-UVM	0.142607055271989	6417.0344827586	1	0.499610906211463
ENSG00000176742	OR51V1	TCGA-UVM	0.125526789042561	6417.0535714286	1	0.499610906211463
ENSG00000168286	THAP11	TCGA-UVM	0.14370510696113	6417.3442622951	1	0.499610906211463
ENSG00000114742	WDR48	TCGA-UVM	0.142715791003991	6417.4363636364	1	0.499610906211463
ENSG00000054967	RELT	TCGA-UVM	0.133599418983728	6417.5283018868	1	0.499610906211463
ENSG00000151491	EPS8	TCGA-UVM	0.131565028073524	6417.6612903226	1	0.499610906211463
ENSG00000196843	ARID5A	TCGA-UVM	0.125224042632516	6417.7213114754	1	0.499610906211463
ENSG00000197106	SLC6A17	TCGA-UVM	0.117687197030633	6417.8	1	0.497849684720544
ENSG00000115183	TANC1	TCGA-UVM	0.102853007480411	6417.8548387097	1	0.49674184662303
ENSG00000138614	VWA9	TCGA-UVM	0.139989743186557	6418.1355932203	1	0.499610906211463
ENSG00000185156	MFSD6L	TCGA-UVM	0.133114751831533	6418.2295081967	1	0.499610906211463
ENSG00000154917	RAB6B	TCGA-UVM	0.122268591741016	6418.2807017544	1	0.497849684720544
ENSG00000259030	FPGT-TNNI3K	TCGA-UVM	0.152160003519785	6418.2909090909	1	0.499610906211463
ENSG00000131845	ZNF304	TCGA-UVM	0.142470495130221	6418.4833333333	1	0.499610906211463
ENSG00000151812	SLC35F4	TCGA-UVM	0.161848925147122	6418.5490196078	1	0.499610906211463
ENSG00000154127	UBASH3B	TCGA-UVM	0.144149025482592	6418.5769230769	1	0.499610906211463
ENSG00000103978	TMEM87A	TCGA-UVM	0.113556752300986	6418.703125	1	0.49674184662303
ENSG00000198785	GRIN3A	TCGA-UVM	0.132424717199601	6419	1	0.499610906211463
ENSG00000198105	ZNF248	TCGA-UVM	0.145517798825792	6419.0333333333	1	0.499610906211463
ENSG00000133433	GSTT2B	TCGA-UVM	0.148209044416985	6419.2105263158	1	0.499610906211463
ENSG00000169762	TAPT1	TCGA-UVM	0.116670849067042	6419.2727272727	1	0.496871485226223
ENSG00000111785	RIC8B	TCGA-UVM	0.144808399043947	6419.4210526316	1	0.499610906211463
ENSG00000143590	EFNA3	TCGA-UVM	0.125183919360387	6419.5	1	0.499610906211463
ENSG00000143228	NUF2	TCGA-UVM	0.116104620634337	6419.6031746032	1	0.49674184662303
ENSG00000162614	NEXN	TCGA-UVM	0.135860820498526	6419.7	1	0.499610906211463
ENSG00000187778	MCRS1	TCGA-UVM	0.110299763103773	6420.1206896552	1	0.49674184662303
ENSG00000136908	DPM2	TCGA-UVM	0.124281315069437	6420.1896551724	1	0.499112483268613
ENSG00000267561	RP5-1052I5.2	TCGA-UVM	0.111893594460028	6420.3166666667	1	0.49674184662303
ENSG00000185926	OR4C46	TCGA-UVM	0.105653595255142	6420.4285714286	1	0.49674184662303
ENSG00000168675	LDLRAD4	TCGA-UVM	0.139562755685275	6420.5762711864	1	0.499610906211463
ENSG00000100216	TOMM22	TCGA-UVM	0.131698705109915	6420.7857142857	1	0.499610906211463
ENSG00000175550	DRAP1	TCGA-UVM	0.140962584545286	6420.8571428571	1	0.499610906211463
ENSG00000189050	RNFT1	TCGA-UVM	0.155851088802846	6421.0363636364	1	0.499610906211463
ENSG00000166801	FAM111A	TCGA-UVM	0.166008099285905	6421.2363636364	1	0.499610906211463
ENSG00000244474	UGT1A4	TCGA-UVM	0.137467109219985	6421.6379310345	1	0.499610906211463
ENSG00000178297	TMPRSS9	TCGA-UVM	0.119733755447889	6421.6825396825	1	0.497849684720544
ENSG00000103365	GGA2	TCGA-UVM	0.127344889226327	6421.8035714286	1	0.499610906211463
ENSG00000205076	LGALS7	TCGA-UVM	0.0901869983575199	6421.8507462687	1	0.49674184662303
ENSG00000119899	SLC17A5	TCGA-UVM	0.14860843568426	6421.8793103448	1	0.499610906211463
ENSG00000163013	FBXO41	TCGA-UVM	0.120198897242272	6422.5322580645	1	0.497849684720544
ENSG00000115008	IL1A	TCGA-UVM	0.12424569299705	6422.6071428571	1	0.499112483268613
ENSG00000124787	RPP40	TCGA-UVM	0.141642645273852	6422.8620689655	1	0.499610906211463
ENSG00000178149	DALRD3	TCGA-UVM	0.116163745821413	6422.9180327869	1	0.49674184662303
ENSG00000183607	GKN2	TCGA-UVM	0.113626019526975	6422.9838709677	1	0.49674184662303
ENSG00000044574	HSPA5	TCGA-UVM	0.163920442563554	6423.0816326531	1	0.499610906211463
ENSG00000164494	PDSS2	TCGA-UVM	0.132413743417428	6423.6551724138	1	0.499610906211463
ENSG00000214216	IQCJ	TCGA-UVM	0.131447570520958	6423.6610169492	1	0.499610906211463
ENSG00000235942	LCE6A	TCGA-UVM	0.112508723543084	6424.6119402985	1	0.49674184662303
ENSG00000196169	KIF19	TCGA-UVM	0.114571304921719	6424.6557377049	1	0.49674184662303
ENSG00000141161	UNC45B	TCGA-UVM	0.120171392703835	6424.9298245614	1	0.497849684720544
ENSG00000172602	RND1	TCGA-UVM	0.1321640804778	6424.9649122807	1	0.499610906211463
ENSG00000151065	DCP1B	TCGA-UVM	0.108662615883843	6424.9682539683	1	0.49674184662303
ENSG00000170310	STX8	TCGA-UVM	0.0773361376986995	6425.046875	1	0.49674184662303
ENSG00000101224	CDC25B	TCGA-UVM	0.104041349317875	6425.2063492063	1	0.49674184662303
ENSG00000000460	C1orf112	TCGA-UVM	0.137428343404323	6425.25	1	0.499610906211463
ENSG00000254470	AP5B1	TCGA-UVM	0.138319702675668	6425.28	1	0.499610906211463
ENSG00000101384	JAG1	TCGA-UVM	0.136307393848683	6425.3965517241	1	0.499610906211463
ENSG00000171199	PROL1	TCGA-UVM	0.139952619558455	6425.6229508197	1	0.499610906211463
ENSG00000198961	PJA2	TCGA-UVM	0.124685826575107	6425.6461538462	1	0.499460249803234
ENSG00000071243	ING3	TCGA-UVM	0.137856765283033	6425.8301886792	1	0.499610906211463
ENSG00000151239	TWF1	TCGA-UVM	0.134778432087216	6425.95	1	0.499610906211463
ENSG00000221910	OR2F2	TCGA-UVM	0.109272369679053	6425.9827586207	1	0.49674184662303
ENSG00000213214	ARHGEF35	TCGA-UVM	0.132549996855994	6425.9836065574	1	0.499610906211463
ENSG00000087903	RFX2	TCGA-UVM	0.130432237837909	6426.0714285714	1	0.499610906211463
ENSG00000111011	RSRC2	TCGA-UVM	0.106927231988162	6426.1964285714	1	0.49674184662303
ENSG00000164162	ANAPC10	TCGA-UVM	0.149608504660288	6426.2181818182	1	0.499610906211463
ENSG00000175766	EIF4E1B	TCGA-UVM	0.121566776719117	6426.2931034483	1	0.497849684720544
ENSG00000186440	OR6P1	TCGA-UVM	0.16416115968591	6426.375	1	0.499610906211463
ENSG00000117868	ESYT2	TCGA-UVM	0.153085706512328	6426.4727272727	1	0.499610906211463
ENSG00000178127	NDUFV2	TCGA-UVM	0.117029526256277	6426.5090909091	1	0.497522976705844
ENSG00000176788	BASP1	TCGA-UVM	0.118474194438214	6426.5178571429	1	0.497849684720544
ENSG00000147509	RGS20	TCGA-UVM	0.122197288227285	6426.5737704918	1	0.497849684720544
ENSG00000172421	EFCAB3	TCGA-UVM	0.118654955427607	6426.6349206349	1	0.497849684720544
ENSG00000182472	CAPN12	TCGA-UVM	0.14881460402302	6426.7735849057	1	0.499610906211463
ENSG00000146731	CCT6A	TCGA-UVM	0.14284849605699	6426.8392857143	1	0.499610906211463
ENSG00000157992	KRTCAP3	TCGA-UVM	0.116095082269004	6427.21875	1	0.49674184662303
ENSG00000090612	ZNF268	TCGA-UVM	0.130605304664443	6427.3333333333	1	0.499610906211463
ENSG00000254834	OR5M10	TCGA-UVM	0.122568847239856	6427.6	1	0.497849684720544
ENSG00000165794	SLC39A2	TCGA-UVM	0.12818690140799	6427.6923076923	1	0.499610906211463
ENSG00000065621	GSTO2	TCGA-UVM	0.129791208422584	6427.9322033898	1	0.499610906211463
ENSG00000150637	CD226	TCGA-UVM	0.137054517526973	6428.0377358491	1	0.499610906211463
ENSG00000150456	N6AMT2	TCGA-UVM	0.0997848372615818	6428.0476190476	1	0.49674184662303
ENSG00000196458	ZNF605	TCGA-UVM	0.147437253700776	6428.2452830189	1	0.499610906211463
ENSG00000136108	CKAP2	TCGA-UVM	0.146504343883722	6428.3548387097	1	0.499610906211463
ENSG00000082175	PGR	TCGA-UVM	0.122414014231487	6428.3728813559	1	0.497849684720544
ENSG00000168476	REEP4	TCGA-UVM	0.148682521554574	6429	1	0.499610906211463
ENSG00000242715	CCDC169	TCGA-UVM	0.131177738516836	6429.1147540984	1	0.499610906211463
ENSG00000165512	ZNF22	TCGA-UVM	0.125867643597648	6429.3442622951	1	0.499610906211463
ENSG00000131374	TBC1D5	TCGA-UVM	0.17028923060561	6429.3518518519	1	0.499610906211463
ENSG00000100299	ARSA	TCGA-UVM	0.148407355964783	6429.4444444444	1	0.499610906211463
ENSG00000119950	MXI1	TCGA-UVM	0.108100960828786	6429.5636363636	1	0.49674184662303
ENSG00000140577	CRTC3	TCGA-UVM	0.121725596053191	6429.6949152542	1	0.497849684720544
ENSG00000205409	OR52E6	TCGA-UVM	0.109410208261917	6429.8833333333	1	0.49674184662303
ENSG00000183251	OR51B4	TCGA-UVM	0.134706448297222	6430.1272727273	1	0.499610906211463
ENSG00000105518	TMEM205	TCGA-UVM	0.138445620398116	6430.1475409836	1	0.499610906211463
ENSG00000118507	AKAP7	TCGA-UVM	0.103585725833495	6430.7627118644	1	0.49674184662303
ENSG00000105676	ARMC6	TCGA-UVM	0.128424982661941	6431.0344827586	1	0.499610906211463
ENSG00000135776	ABCB10	TCGA-UVM	0.117960948044804	6431.125	1	0.497849684720544
ENSG00000068650	ATP11A	TCGA-UVM	0.138396177060691	6431.1929824561	1	0.499610906211463
ENSG00000108306	FBXL20	TCGA-UVM	0.119173777727209	6431.2580645161	1	0.497849684720544
ENSG00000126016	AMOT	TCGA-UVM	0.120226988708823	6431.2631578947	1	0.497849684720544
ENSG00000177879	AP3S1	TCGA-UVM	0.122267435483697	6431.53125	1	0.497849684720544
ENSG00000182687	GALR2	TCGA-UVM	0.120802660586114	6431.7777777778	1	0.497849684720544
ENSG00000213079	SCAF8	TCGA-UVM	0.0990858215051272	6431.796875	1	0.49674184662303
ENSG00000162188	GNG3	TCGA-UVM	0.115931181188229	6431.8208955224	1	0.49674184662303
ENSG00000127220	ABHD8	TCGA-UVM	0.106151700581291	6432.1607142857	1	0.49674184662303
ENSG00000066248	NGEF	TCGA-UVM	0.123731788131928	6432.2372881356	1	0.498603617459868
ENSG00000132305	IMMT	TCGA-UVM	0.163063998214994	6432.406779661	1	0.499610906211463
ENSG00000079462	PAFAH1B3	TCGA-UVM	0.12870626926447	6432.4915254237	1	0.499610906211463
ENSG00000128951	DUT	TCGA-UVM	0.128573519529488	6432.5901639344	1	0.499610906211463
ENSG00000087258	GNAO1	TCGA-UVM	0.150893098307135	6432.6	1	0.499610906211463
ENSG00000165494	PCF11	TCGA-UVM	0.11844892027501	6432.7413793103	1	0.497849684720544
ENSG00000117174	ZNHIT6	TCGA-UVM	0.129835155078538	6432.8545454545	1	0.499610906211463
ENSG00000147596	PRDM14	TCGA-UVM	0.132572334579314	6433.2641509434	1	0.499610906211463
ENSG00000148926	ADM	TCGA-UVM	0.139164394198802	6433.275862069	1	0.499610906211463
ENSG00000135069	PSAT1	TCGA-UVM	0.107255663859835	6433.5901639344	1	0.49674184662303
ENSG00000077616	NAALAD2	TCGA-UVM	0.107600382259789	6433.9166666667	1	0.49674184662303
ENSG00000135269	TES	TCGA-UVM	0.127398677540505	6433.9649122807	1	0.499610906211463
ENSG00000181544	FANCB	TCGA-UVM	0.136169382360711	6434	1	0.499610906211463
ENSG00000157399	ARSE	TCGA-UVM	0.102438584775817	6434.393442623	1	0.49674184662303
ENSG00000172638	EFEMP2	TCGA-UVM	0.108454927709297	6434.4035087719	1	0.49674184662303
ENSG00000188542	DUSP28	TCGA-UVM	0.113282736718567	6434.5076923077	1	0.49674184662303
ENSG00000100568	VTI1B	TCGA-UVM	0.127332528645611	6435.0338983051	1	0.499610906211463
ENSG00000120756	PLS1	TCGA-UVM	0.133872394684593	6435.1525423729	1	0.499610906211463
ENSG00000171596	NMUR1	TCGA-UVM	0.104577627459969	6435.3548387097	1	0.49674184662303
ENSG00000152455	SUV39H2	TCGA-UVM	0.112121111845575	6435.5322580645	1	0.49674184662303
ENSG00000102189	EEA1	TCGA-UVM	0.126811281239885	6435.6166666667	1	0.499610906211463
ENSG00000176723	ZNF843	TCGA-UVM	0.133764697080598	6436.1320754717	1	0.499610906211463
ENSG00000132334	PTPRE	TCGA-UVM	0.137116798380635	6436.2333333333	1	0.499610906211463
ENSG00000137944	CCBL2	TCGA-UVM	0.12209156586359	6436.9830508475	1	0.497849684720544
ENSG00000229665	PRR20C	TCGA-UVM	0.101541072313227	6436.9836065574	1	0.49674184662303
ENSG00000164904	ALDH7A1	TCGA-UVM	0.115861709066069	6437.2931034483	1	0.49674184662303
ENSG00000165521	EML5	TCGA-UVM	0.118040194972257	6437.3770491803	1	0.497849684720544
ENSG00000111540	RAB5B	TCGA-UVM	0.132732332393036	6437.45	1	0.499610906211463
ENSG00000168538	TRAPPC11	TCGA-UVM	0.0970337538455796	6437.7014925373	1	0.49674184662303
ENSG00000181135	ZNF707	TCGA-UVM	0.11090402098627	6437.9047619048	1	0.49674184662303
ENSG00000165046	LETM2	TCGA-UVM	0.109443300643906	6437.9827586207	1	0.49674184662303
ENSG00000154099	DNAAF1	TCGA-UVM	0.131707234434809	6438.0172413793	1	0.499610906211463
ENSG00000188735	TMEM120B	TCGA-UVM	0.152461966700381	6438.0689655172	1	0.499610906211463
ENSG00000105497	ZNF175	TCGA-UVM	0.114834981487171	6438.1578947368	1	0.49674184662303
ENSG00000091490	SEL1L3	TCGA-UVM	0.100320168061424	6438.3965517241	1	0.49674184662303
ENSG00000130182	ZSCAN10	TCGA-UVM	0.114948838738812	6438.4166666667	1	0.49674184662303
ENSG00000166387	PPFIBP2	TCGA-UVM	0.12166369015666	6438.7777777778	1	0.497849684720544
ENSG00000129221	AIPL1	TCGA-UVM	0.117241162358272	6438.9523809524	1	0.49776002241408
ENSG00000236398	TAS2R39	TCGA-UVM	0.122838798268553	6439.21875	1	0.497858572307562
ENSG00000196557	CACNA1H	TCGA-UVM	0.0855308628886134	6439.7121212121	1	0.49674184662303
ENSG00000162236	STX5	TCGA-UVM	0.137444571289856	6439.9464285714	1	0.499610906211463
ENSG00000138092	CENPO	TCGA-UVM	0.136916409423305	6440.1320754717	1	0.499610906211463
ENSG00000151079	KCNA6	TCGA-UVM	0.125955332576381	6440.15	1	0.499610906211463
ENSG00000273079	GRIN2B	TCGA-UVM	0.141637416235429	6440.275862069	1	0.499610906211463
ENSG00000233608	TWIST2	TCGA-UVM	0.127591353382723	6440.3454545455	1	0.499610906211463
ENSG00000102195	GPR50	TCGA-UVM	0.116966364240403	6440.8305084746	1	0.49751846408919
ENSG00000116151	MORN1	TCGA-UVM	0.0914885012899531	6440.85	1	0.49674184662303
ENSG00000149564	ESAM	TCGA-UVM	0.111964615744	6440.9016393443	1	0.49674184662303
ENSG00000131096	PYY	TCGA-UVM	0.12808071075347	6440.9830508475	1	0.499610906211463
ENSG00000137731	FXYD2	TCGA-UVM	0.13781534022876	6441	1	0.499610906211463
ENSG00000162571	TTLL10	TCGA-UVM	0.133843179017314	6441.2786885246	1	0.499610906211463
ENSG00000162616	DNAJB4	TCGA-UVM	0.0710502809872298	6441.4242424242	1	0.49674184662303
ENSG00000105778	AVL9	TCGA-UVM	0.101997001131898	6441.4590163934	1	0.49674184662303
ENSG00000186583	SPATC1	TCGA-UVM	0.11743815375624	6441.4666666667	1	0.49780728508895
ENSG00000151474	FRMD4A	TCGA-UVM	0.116929132148879	6441.5245901639	1	0.497492162618559
ENSG00000140465	CYP1A1	TCGA-UVM	0.140770767271534	6441.7962962963	1	0.499610906211463
ENSG00000156920	GPR112	TCGA-UVM	0.120072412502327	6441.8524590164	1	0.497849684720544
ENSG00000197405	C5AR1	TCGA-UVM	0.120548425701677	6442.0967741935	1	0.497849684720544
ENSG00000162881	OXER1	TCGA-UVM	0.113678788019002	6442.2105263158	1	0.49674184662303
ENSG00000163412	EIF4E3	TCGA-UVM	0.110044692029007	6442.4166666667	1	0.49674184662303
ENSG00000204687	MAS1L	TCGA-UVM	0.11593605486752	6442.6078431373	1	0.49674184662303
ENSG00000143458	GABPB2	TCGA-UVM	0.101191447472742	6443.0158730159	1	0.49674184662303
ENSG00000176532	PRR15	TCGA-UVM	0.132450602902588	6443.0161290323	1	0.499610906211463
ENSG00000109458	GAB1	TCGA-UVM	0.098523904674983	6443.0294117647	1	0.49674184662303
ENSG00000240505	TNFRSF13B	TCGA-UVM	0.141242009136271	6443.1886792453	1	0.499610906211463
ENSG00000205726	ITSN1	TCGA-UVM	0.116157309187013	6443.3333333333	1	0.49674184662303
ENSG00000161634	DCD	TCGA-UVM	0.0988796878420716	6443.7014925373	1	0.49674184662303
ENSG00000213186	TRIM59	TCGA-UVM	0.128319258765641	6444.0943396226	1	0.499610906211463
ENSG00000138449	SLC40A1	TCGA-UVM	0.0802187371334577	6444.4920634921	1	0.49674184662303
ENSG00000173327	MAP3K11	TCGA-UVM	0.0999954693373723	6444.5483870968	1	0.49674184662303
ENSG00000164008	C1orf50	TCGA-UVM	0.117662256060993	6444.5625	1	0.497849684720544
ENSG00000148334	PTGES2	TCGA-UVM	0.103628370489485	6444.7384615385	1	0.49674184662303
ENSG00000160185	UBASH3A	TCGA-UVM	0.146804265534462	6444.7592592593	1	0.499610906211463
ENSG00000065457	ADAT1	TCGA-UVM	0.108118487369926	6444.7627118644	1	0.49674184662303
ENSG00000056097	ZFR	TCGA-UVM	0.125810762385808	6444.8	1	0.499610906211463
ENSG00000011260	UTP18	TCGA-UVM	0.121502352765294	6444.8421052632	1	0.497849684720544
ENSG00000178397	FAM220A	TCGA-UVM	0.102976880055493	6444.8947368421	1	0.49674184662303
ENSG00000147804	SLC39A4	TCGA-UVM	0.109237514247539	6444.9193548387	1	0.49674184662303
ENSG00000008323	PLEKHG6	TCGA-UVM	0.11425380246949	6444.9310344828	1	0.49674184662303
ENSG00000181036	FCRL6	TCGA-UVM	0.103044976688946	6445.1538461538	1	0.49674184662303
ENSG00000053918	KCNQ1	TCGA-UVM	0.103046994752032	6445.2096774194	1	0.49674184662303
ENSG00000181404	XXyac-YRM2039.2	TCGA-UVM	0.156092972446581	6445.2115384615	1	0.499610906211463
ENSG00000117475	BLZF1	TCGA-UVM	0.106831338597533	6445.2962962963	1	0.49674184662303
ENSG00000127564	PKMYT1	TCGA-UVM	0.103881386635228	6445.3870967742	1	0.49674184662303
ENSG00000130758	MAP3K10	TCGA-UVM	0.115737806689297	6445.7903225806	1	0.49674184662303
ENSG00000172058	SERF1A	TCGA-UVM	0.133547152109569	6445.8412698413	1	0.499610906211463
ENSG00000166925	TSC22D4	TCGA-UVM	0.103022251624283	6446.046875	1	0.49674184662303
ENSG00000197694	SPTAN1	TCGA-UVM	0.114768236600841	6446.1578947368	1	0.49674184662303
ENSG00000124614	RPS10	TCGA-UVM	0.112293572847119	6446.1833333333	1	0.49674184662303
ENSG00000154114	TBCEL	TCGA-UVM	0.15001659958776	6446.1923076923	1	0.499610906211463
ENSG00000177181	RIMKLA	TCGA-UVM	0.104221131996128	6446.3333333333	1	0.49674184662303
ENSG00000105619	TFPT	TCGA-UVM	0.0865804472397684	6446.3728813559	1	0.49674184662303
ENSG00000182393	IFNL1	TCGA-UVM	0.118904925645767	6446.4603174603	1	0.497849684720544
ENSG00000186994	KANK3	TCGA-UVM	0.113073268751366	6446.6271186441	1	0.49674184662303
ENSG00000150672	DLG2	TCGA-UVM	0.115025057957633	6446.8	1	0.49674184662303
ENSG00000165819	METTL3	TCGA-UVM	0.11873317202504	6446.8269230769	1	0.497849684720544
ENSG00000163017	ACTG2	TCGA-UVM	0.141160120921098	6446.9423076923	1	0.499610906211463
ENSG00000109061	MYH1	TCGA-UVM	0.100344144412881	6447.0689655172	1	0.49674184662303
ENSG00000183655	KLHL25	TCGA-UVM	0.132469479440629	6447.2456140351	1	0.499610906211463
ENSG00000006432	MAP3K9	TCGA-UVM	0.129058105202274	6447.4727272727	1	0.499610906211463
ENSG00000147164	SNX12	TCGA-UVM	0.0997478395834549	6447.8214285714	1	0.49674184662303
ENSG00000107317	PTGDS	TCGA-UVM	0.143146942559723	6447.8461538462	1	0.499610906211463
ENSG00000031081	ARHGAP31	TCGA-UVM	0.112623315732579	6447.875	1	0.49674184662303
ENSG00000105507	CABP5	TCGA-UVM	0.119037415638794	6447.9215686275	1	0.497849684720544
ENSG00000099341	PSMD8	TCGA-UVM	0.133254376975209	6448.2203389831	1	0.499610906211463
ENSG00000249709	ZNF564	TCGA-UVM	0.112350039594279	6448.4426229508	1	0.49674184662303
ENSG00000170370	EMX2	TCGA-UVM	0.105738185579763	6448.4444444444	1	0.49674184662303
ENSG00000138303	ASCC1	TCGA-UVM	0.103364493741989	6448.7419354839	1	0.49674184662303
ENSG00000184735	DDX53	TCGA-UVM	0.130307733277663	6448.8269230769	1	0.499610906211463
ENSG00000129467	ADCY4	TCGA-UVM	0.123328306398205	6449.2419354839	1	0.498603617459868
ENSG00000248385	TARM1	TCGA-UVM	0.118913492281983	6449.3620689655	1	0.497849684720544
ENSG00000117906	RCN2	TCGA-UVM	0.103627027913922	6449.375	1	0.49674184662303
ENSG00000105993	DNAJB6	TCGA-UVM	0.121348858864096	6449.4150943396	1	0.497849684720544
ENSG00000162971	TYW5	TCGA-UVM	0.126741119209671	6449.4838709677	1	0.499610906211463
ENSG00000164010	ERMAP	TCGA-UVM	0.127620669620221	6449.4838709677	1	0.499610906211463
ENSG00000198216	CACNA1E	TCGA-UVM	0.125200899349101	6449.5	1	0.499610906211463
ENSG00000109618	SEPSECS	TCGA-UVM	0.119228532756513	6449.5471698113	1	0.497849684720544
ENSG00000084070	SMAP2	TCGA-UVM	0.115994885125766	6449.8153846154	1	0.49674184662303
ENSG00000135870	RC3H1	TCGA-UVM	0.102824669758335	6449.9032258065	1	0.49674184662303
ENSG00000105771	SMG9	TCGA-UVM	0.111464099061857	6450.0925925926	1	0.49674184662303
ENSG00000151498	ACAD8	TCGA-UVM	0.109413726043673	6450.1403508772	1	0.49674184662303
ENSG00000109381	ELF2	TCGA-UVM	0.104955253667873	6450.1515151515	1	0.49674184662303
ENSG00000095574	IKZF5	TCGA-UVM	0.122919538608318	6450.2037037037	1	0.497892456888917
ENSG00000175121	WFDC5	TCGA-UVM	0.111813347861747	6450.2881355932	1	0.49674184662303
ENSG00000021488	SLC7A9	TCGA-UVM	0.107898991564021	6450.4461538462	1	0.49674184662303
ENSG00000106868	SUSD1	TCGA-UVM	0.106311065388695	6450.746031746	1	0.49674184662303
ENSG00000101350	KIF3B	TCGA-UVM	0.110318899487734	6450.9272727273	1	0.49674184662303
ENSG00000186212	SOWAHB	TCGA-UVM	0.111431752426743	6451.0892857143	1	0.49674184662303
ENSG00000100138	NHP2L1	TCGA-UVM	0.114395929090551	6451.1384615385	1	0.49674184662303
ENSG00000133063	CHIT1	TCGA-UVM	0.127337544826945	6451.6964285714	1	0.499610906211463
ENSG00000146476	C6orf211	TCGA-UVM	0.132873818925314	6451.7169811321	1	0.499610906211463
ENSG00000171517	LPAR3	TCGA-UVM	0.128616977544558	6451.75	1	0.499610906211463
ENSG00000166351	POTED	TCGA-UVM	0.108716930013606	6452.0615384615	1	0.49674184662303
ENSG00000130733	YIPF2	TCGA-UVM	0.088564519842934	6452.0769230769	1	0.49674184662303
ENSG00000081791	KIAA0141	TCGA-UVM	0.132970107533074	6452.1578947368	1	0.499610906211463
ENSG00000087250	MT3	TCGA-UVM	0.101159147935559	6452.3793103448	1	0.49674184662303
ENSG00000219073	CELA3B	TCGA-UVM	0.146490265225533	6452.5384615385	1	0.499610906211463
ENSG00000119812	FAM98A	TCGA-UVM	0.122530457918022	6452.6949152542	1	0.497849684720544
ENSG00000115216	NRBP1	TCGA-UVM	0.124161113428849	6452.8301886792	1	0.499112483268613
ENSG00000177311	ZBTB38	TCGA-UVM	0.11855539307425	6452.8305084746	1	0.497849684720544
ENSG00000116977	LGALS8	TCGA-UVM	0.109263484596473	6453.0952380952	1	0.49674184662303
ENSG00000181656	GPR88	TCGA-UVM	0.127156736045281	6453.1132075472	1	0.499610906211463
ENSG00000100823	APEX1	TCGA-UVM	0.084166085108638	6453.1147540984	1	0.49674184662303
ENSG00000165175	MID1IP1	TCGA-UVM	0.11927027724745	6453.1967213115	1	0.497849684720544
ENSG00000160796	NBEAL2	TCGA-UVM	0.111265996969633	6453.3015873016	1	0.49674184662303
ENSG00000168092	PAFAH1B2	TCGA-UVM	0.105909162768588	6453.4918032787	1	0.49674184662303
ENSG00000121413	ZSCAN18	TCGA-UVM	0.0923014159064622	6453.6212121212	1	0.49674184662303
ENSG00000123353	ORMDL2	TCGA-UVM	0.122318945393812	6453.8833333333	1	0.497849684720544
ENSG00000176055	MBLAC2	TCGA-UVM	0.102490527524009	6454.0317460317	1	0.49674184662303
ENSG00000119383	PPP2R4	TCGA-UVM	0.105267429643663	6454.1186440678	1	0.49674184662303
ENSG00000089094	KDM2B	TCGA-UVM	0.111427882014891	6454.1612903226	1	0.49674184662303
ENSG00000109606	DHX15	TCGA-UVM	0.103493440802107	6454.2181818182	1	0.49674184662303
ENSG00000076944	STXBP2	TCGA-UVM	0.0956339720143444	6454.3898305085	1	0.49674184662303
ENSG00000100401	RANGAP1	TCGA-UVM	0.119420758854605	6454.4807692308	1	0.497849684720544
ENSG00000135063	FAM189A2	TCGA-UVM	0.0936917127634009	6454.5862068966	1	0.49674184662303
ENSG00000215262	KCNU1	TCGA-UVM	0.0984645500003484	6454.6140350877	1	0.49674184662303
ENSG00000102383	ZDHHC15	TCGA-UVM	0.129059665766883	6454.649122807	1	0.499610906211463
ENSG00000116120	FARSB	TCGA-UVM	0.110854223545882	6454.7164179104	1	0.49674184662303
ENSG00000158887	MPZ	TCGA-UVM	0.135183725106334	6454.7333333333	1	0.499610906211463
ENSG00000136463	TACO1	TCGA-UVM	0.119139940456877	6454.7419354839	1	0.497849684720544
ENSG00000183258	DDX41	TCGA-UVM	0.129095891667189	6454.9523809524	1	0.499610906211463
ENSG00000197713	RPE	TCGA-UVM	0.109187891066981	6455	1	0.49674184662303
ENSG00000122861	PLAU	TCGA-UVM	0.112451699095859	6455.0317460317	1	0.49674184662303
ENSG00000165197	FIGF	TCGA-UVM	0.109706132274841	6455.5081967213	1	0.49674184662303
ENSG00000101210	EEF1A2	TCGA-UVM	0.13020906460902	6455.5272727273	1	0.499610906211463
ENSG00000136279	DBNL	TCGA-UVM	0.12949944260346	6455.6935483871	1	0.499610906211463
ENSG00000154252	GAL3ST2	TCGA-UVM	0.135748250640299	6455.9444444444	1	0.499610906211463
ENSG00000206530	WDR52	TCGA-UVM	0.122531112709443	6456.0677966102	1	0.497849684720544
ENSG00000188092	GPR89B	TCGA-UVM	0.139317267075622	6456.1785714286	1	0.499610906211463
ENSG00000168071	CCDC88B	TCGA-UVM	0.112820691451585	6456.5714285714	1	0.49674184662303
ENSG00000175104	TRAF6	TCGA-UVM	0.154370046475085	6456.5925925926	1	0.499610906211463
ENSG00000143994	ABHD1	TCGA-UVM	0.116690327231217	6456.6229508197	1	0.496871485226223
ENSG00000214643	DEFB133	TCGA-UVM	0.106651541713091	6456.6315789474	1	0.49674184662303
ENSG00000133028	SCO1	TCGA-UVM	0.124882527522991	6456.7894736842	1	0.499610906211463
ENSG00000213965	NUDT19	TCGA-UVM	0.10426759598251	6457.1230769231	1	0.49674184662303
ENSG00000159131	GART	TCGA-UVM	0.0882260499561484	6457.196969697	1	0.49674184662303
ENSG00000123104	ITPR2	TCGA-UVM	0.117500428937313	6457.3818181818	1	0.497837876806413
ENSG00000102003	SYP	TCGA-UVM	0.117329667524645	6457.696969697	1	0.49776002241408
ENSG00000132780	NASP	TCGA-UVM	0.101342866371645	6457.8474576271	1	0.49674184662303
ENSG00000179826	MRGPRX3	TCGA-UVM	0.121093769918825	6457.9464285714	1	0.497849684720544
ENSG00000172239	PAIP1	TCGA-UVM	0.126145376419072	6458.1551724138	1	0.499610906211463
ENSG00000172519	OR10H5	TCGA-UVM	0.113275993394088	6458.1639344262	1	0.49674184662303
ENSG00000156973	PDE6D	TCGA-UVM	0.115544690498383	6458.2419354839	1	0.49674184662303
ENSG00000168515	SCGB1D1	TCGA-UVM	0.0984109847629631	6458.4655172414	1	0.49674184662303
ENSG00000139547	RDH16	TCGA-UVM	0.121675508124144	6458.5555555556	1	0.497849684720544
ENSG00000151806	GUF1	TCGA-UVM	0.124949558418957	6458.625	1	0.499610906211463
ENSG00000188725	SMIM15	TCGA-UVM	0.0928874665297731	6458.78125	1	0.49674184662303
ENSG00000110237	ARHGEF17	TCGA-UVM	0.100332284352421	6458.8070175439	1	0.49674184662303
ENSG00000105401	CDC37	TCGA-UVM	0.119404619752169	6458.9	1	0.497849684720544
ENSG00000042493	CAPG	TCGA-UVM	0.10569155487882	6458.9482758621	1	0.49674184662303
ENSG00000178828	RNF186	TCGA-UVM	0.093832629250662	6459.0338983051	1	0.49674184662303
ENSG00000125458	NT5C	TCGA-UVM	0.0921702949297522	6459.0579710145	1	0.49674184662303
ENSG00000113361	CDH6	TCGA-UVM	0.125498798426546	6459.1754385965	1	0.499610906211463
ENSG00000182175	RGMA	TCGA-UVM	0.118474781610367	6459.2786885246	1	0.497849684720544
ENSG00000205502	C2CD4B	TCGA-UVM	0.120764047408913	6459.4905660377	1	0.497849684720544
ENSG00000129244	ATP1B2	TCGA-UVM	0.0690612711450954	6459.5396825397	1	0.49674184662303
ENSG00000168135	KCNJ4	TCGA-UVM	0.101016060899557	6459.5538461538	1	0.49674184662303
ENSG00000141200	KIF2B	TCGA-UVM	0.114246906917419	6459.6538461538	1	0.49674184662303
ENSG00000161860	SYCE2	TCGA-UVM	0.0875181055204687	6459.8028169014	1	0.49674184662303
ENSG00000205301	RP11-542P2.1	TCGA-UVM	0.100274804657541	6459.8360655738	1	0.49674184662303
ENSG00000160678	S100A1	TCGA-UVM	0.13036463984261	6459.8363636364	1	0.499610906211463
ENSG00000134640	MTNR1B	TCGA-UVM	0.106073682089761	6459.8392857143	1	0.49674184662303
ENSG00000163600	ICOS	TCGA-UVM	0.11242559544123	6459.8965517241	1	0.49674184662303
ENSG00000138744	NAAA	TCGA-UVM	0.142958555926069	6460.0526315789	1	0.499610906211463
ENSG00000125845	BMP2	TCGA-UVM	0.127250279754802	6460.2456140351	1	0.499610906211463
ENSG00000188766	SPRED3	TCGA-UVM	0.119679671205455	6460.4482758621	1	0.497849684720544
ENSG00000115165	CYTIP	TCGA-UVM	0.098775235665386	6460.65625	1	0.49674184662303
ENSG00000142449	FBN3	TCGA-UVM	0.117267175944306	6460.8620689655	1	0.49776002241408
ENSG00000183640	KRTAP8-1	TCGA-UVM	0.126992371529598	6461.2142857143	1	0.499610906211463
ENSG00000006059	KRT33A	TCGA-UVM	0.133684949169798	6461.3392857143	1	0.499610906211463
ENSG00000253148	RGS21	TCGA-UVM	0.130097642435957	6461.5272727273	1	0.499610906211463
ENSG00000113441	LNPEP	TCGA-UVM	0.115011697894879	6461.775862069	1	0.49674184662303
ENSG00000149532	CPSF7	TCGA-UVM	0.129444187619475	6461.8113207547	1	0.499610906211463
ENSG00000042980	ADAM28	TCGA-UVM	0.163265954161687	6461.8823529412	1	0.499610906211463
ENSG00000114670	NEK11	TCGA-UVM	0.106005757235579	6461.9137931034	1	0.49674184662303
ENSG00000196616	ADH1B	TCGA-UVM	0.100141855785267	6462.3174603175	1	0.49674184662303
ENSG00000168282	MGAT2	TCGA-UVM	0.12256547165951	6462.5079365079	1	0.497849684720544
ENSG00000081181	ARG2	TCGA-UVM	0.131379124708673	6462.612244898	1	0.499610906211463
ENSG00000172554	SNTG2	TCGA-UVM	0.0852995491691854	6462.9677419355	1	0.49674184662303
ENSG00000142188	TMEM50B	TCGA-UVM	0.0929233314295659	6462.96875	1	0.49674184662303
ENSG00000106648	GALNTL5	TCGA-UVM	0.1112641456144	6463.0350877193	1	0.49674184662303
ENSG00000131725	WDR44	TCGA-UVM	0.115604753188896	6463.125	1	0.49674184662303
ENSG00000125846	ZNF133	TCGA-UVM	0.102853383475098	6463.3157894737	1	0.49674184662303
ENSG00000144504	ANKMY1	TCGA-UVM	0.095570245949441	6463.3650793651	1	0.49674184662303
ENSG00000140505	CYP1A2	TCGA-UVM	0.0983596530342258	6463.4637681159	1	0.49674184662303
ENSG00000137331	IER3	TCGA-UVM	0.0971930651374114	6463.5833333333	1	0.49674184662303
ENSG00000130522	JUND	TCGA-UVM	0.107391552225889	6463.813559322	1	0.49674184662303
ENSG00000060138	YBX3	TCGA-UVM	0.0833426214703963	6464.4918032787	1	0.49674184662303
ENSG00000161640	SIGLEC11	TCGA-UVM	0.124811049646867	6464.5454545455	1	0.499587171744127
ENSG00000182481	KPNA2	TCGA-UVM	0.123662789555185	6465.0196078431	1	0.498603617459868
ENSG00000197312	DDI2	TCGA-UVM	0.11548248611905	6465.0338983051	1	0.49674184662303
ENSG00000135220	UGT2A3	TCGA-UVM	0.132301164454153	6465.0740740741	1	0.499610906211463
ENSG00000118898	PPL	TCGA-UVM	0.107333295780214	6465.1833333333	1	0.49674184662303
ENSG00000170248	PDCD6IP	TCGA-UVM	0.0962552757880087	6465.1896551724	1	0.49674184662303
ENSG00000090530	LEPREL1	TCGA-UVM	0.102912220864621	6465.2950819672	1	0.49674184662303
ENSG00000171729	TMEM51	TCGA-UVM	0.103013788944308	6465.4307692308	1	0.49674184662303
ENSG00000106477	CEP41	TCGA-UVM	0.116574170684983	6465.5517241379	1	0.496871485226223
ENSG00000153015	CWC27	TCGA-UVM	0.116111000392491	6465.7719298246	1	0.49674184662303
ENSG00000137491	SLCO2B1	TCGA-UVM	0.110275081663961	6465.9285714286	1	0.49674184662303
ENSG00000115129	TP53I3	TCGA-UVM	0.106341794701648	6466	1	0.49674184662303
ENSG00000173588	CCDC41	TCGA-UVM	0.128059004033577	6466.4827586207	1	0.499610906211463
ENSG00000123342	MMP19	TCGA-UVM	0.106428251273072	6466.7666666667	1	0.49674184662303
ENSG00000102796	DHRS12	TCGA-UVM	0.103954987383294	6466.7818181818	1	0.49674184662303
ENSG00000244045	TMEM199	TCGA-UVM	0.0806848556728594	6466.8245614035	1	0.49674184662303
ENSG00000100350	FOXRED2	TCGA-UVM	0.0958167549084061	6466.8636363636	1	0.49674184662303
ENSG00000083099	LYRM2	TCGA-UVM	0.101456653921153	6466.9193548387	1	0.49674184662303
ENSG00000130511	SSBP4	TCGA-UVM	0.130158719304688	6467.0754716981	1	0.499610906211463
ENSG00000150281	CTF1	TCGA-UVM	0.104084594490266	6467.1129032258	1	0.49674184662303
ENSG00000130701	RBBP8NL	TCGA-UVM	0.0977970725838869	6467.2794117647	1	0.49674184662303
ENSG00000168060	NAALADL1	TCGA-UVM	0.095215128574499	6467.3731343284	1	0.49674184662303
ENSG00000164440	TXLNB	TCGA-UVM	0.142844010724033	6467.5087719298	1	0.499610906211463
ENSG00000169855	ROBO1	TCGA-UVM	0.107505655596254	6467.5961538462	1	0.49674184662303
ENSG00000105854	PON2	TCGA-UVM	0.112286014420487	6467.6166666667	1	0.49674184662303
ENSG00000132386	SERPINF1	TCGA-UVM	0.0839501907474959	6467.6612903226	1	0.49674184662303
ENSG00000260230	FRRS1L	TCGA-UVM	0.102626540178704	6468.2280701754	1	0.49674184662303
ENSG00000242550	SERPINB10	TCGA-UVM	0.0813262674506406	6468.2608695652	1	0.49674184662303
ENSG00000112592	TBP	TCGA-UVM	0.106217678336865	6468.5079365079	1	0.49674184662303
ENSG00000168067	MAP4K2	TCGA-UVM	0.0966845602781111	6468.6119402985	1	0.49674184662303
ENSG00000140092	FBLN5	TCGA-UVM	0.137279995429391	6468.7346938776	1	0.499610906211463
ENSG00000258227	CLEC5A	TCGA-UVM	0.106398963871587	6468.7966101695	1	0.49674184662303
ENSG00000115020	PIKFYVE	TCGA-UVM	0.151688561967508	6469.2	1	0.499610906211463
ENSG00000171466	ZNF562	TCGA-UVM	0.112156597783003	6469.2857142857	1	0.49674184662303
ENSG00000130270	ATP8B3	TCGA-UVM	0.112608218675784	6469.3389830508	1	0.49674184662303
ENSG00000184995	IFNE	TCGA-UVM	0.112436660415566	6469.8032786885	1	0.49674184662303
ENSG00000184277	TM2D3	TCGA-UVM	0.1146916320067	6469.8245614035	1	0.49674184662303
ENSG00000172379	ARNT2	TCGA-UVM	0.125738568359465	6469.9818181818	1	0.499610906211463
ENSG00000133773	CCDC59	TCGA-UVM	0.0804965102666214	6470.2686567164	1	0.49674184662303
ENSG00000231192	OR5H1	TCGA-UVM	0.0822261832676345	6470.359375	1	0.49674184662303
ENSG00000149182	ARFGAP2	TCGA-UVM	0.0990271720346407	6470.435483871	1	0.49674184662303
ENSG00000143194	MAEL	TCGA-UVM	0.105058787409749	6470.5	1	0.49674184662303
ENSG00000083093	PALB2	TCGA-UVM	0.116427380130488	6470.7704918033	1	0.496871485226223
ENSG00000184792	OSBP2	TCGA-UVM	0.12066518100154	6470.8983050847	1	0.497849684720544
ENSG00000171448	ZBTB26	TCGA-UVM	0.112172081513816	6471.0172413793	1	0.49674184662303
ENSG00000112130	RNF8	TCGA-UVM	0.105201196402752	6471.2786885246	1	0.49674184662303
ENSG00000132906	CASP9	TCGA-UVM	0.100583854266297	6471.46875	1	0.49674184662303
ENSG00000124333	VAMP7	TCGA-UVM	0.119743465464618	6471.48	1	0.497849684720544
ENSG00000215012	C22orf29	TCGA-UVM	0.0885935909450883	6471.7741935484	1	0.49674184662303
ENSG00000170791	CHCHD7	TCGA-UVM	0.0867022811410409	6471.8245614035	1	0.49674184662303
ENSG00000196372	ASB13	TCGA-UVM	0.123451741984117	6471.84	1	0.498603617459868
ENSG00000255071	SAA2-SAA4	TCGA-UVM	0.086533568004067	6471.8448275862	1	0.49674184662303
ENSG00000173156	RHOD	TCGA-UVM	0.0851825154747666	6472	1	0.49674184662303
ENSG00000203877	RIPPLY2	TCGA-UVM	0.128137213089112	6472.1034482759	1	0.499610906211463
ENSG00000102978	POLR2C	TCGA-UVM	0.124420575360653	6472.1379310345	1	0.499343263315343
ENSG00000168395	ING5	TCGA-UVM	0.113674082917146	6472.2280701754	1	0.49674184662303
ENSG00000171943	SRGAP2C	TCGA-UVM	0.112435984371927	6472.2641509434	1	0.49674184662303
ENSG00000213316	LTC4S	TCGA-UVM	0.102036954029585	6472.4754098361	1	0.49674184662303
ENSG00000104998	IL27RA	TCGA-UVM	0.117642004805246	6472.4821428571	1	0.497849684720544
ENSG00000175505	CLCF1	TCGA-UVM	0.0825355406257914	6472.5303030303	1	0.49674184662303
ENSG00000257103	LSM14A	TCGA-UVM	0.07380287792515	6472.6349206349	1	0.49674184662303
ENSG00000145431	PDGFC	TCGA-UVM	0.101295301650476	6472.746031746	1	0.49674184662303
ENSG00000187605	TET3	TCGA-UVM	0.119343950653345	6472.8113207547	1	0.497849684720544
ENSG00000164853	UNCX	TCGA-UVM	0.122312954044448	6472.8148148148	1	0.497849684720544
ENSG00000127951	FGL2	TCGA-UVM	0.123228575264446	6472.8181818182	1	0.49848307535022
ENSG00000111581	NUP107	TCGA-UVM	0.113480841298199	6472.8253968254	1	0.49674184662303
ENSG00000100033	PRODH	TCGA-UVM	0.0944111722610287	6472.8620689655	1	0.49674184662303
ENSG00000129245	FXR2	TCGA-UVM	0.116216831004407	6472.8644067797	1	0.49683625485155
ENSG00000130638	ATXN10	TCGA-UVM	0.125663195141166	6472.9824561404	1	0.499610906211463
ENSG00000082515	MRPL22	TCGA-UVM	0.101960990301052	6473.0769230769	1	0.49674184662303
ENSG00000110218	PANX1	TCGA-UVM	0.08448593232447	6473.1384615385	1	0.49674184662303
ENSG00000129465	RIPK3	TCGA-UVM	0.0943795744191629	6473.2833333333	1	0.49674184662303
ENSG00000123349	PFDN5	TCGA-UVM	0.105410658837788	6473.3684210526	1	0.49674184662303
ENSG00000198121	LPAR1	TCGA-UVM	0.0848804075979095	6473.3709677419	1	0.49674184662303
ENSG00000112186	CAP2	TCGA-UVM	0.129974981646119	6474.0655737705	1	0.499610906211463
ENSG00000104321	TRPA1	TCGA-UVM	0.0966857255130724	6474.0793650794	1	0.49674184662303
ENSG00000108774	RAB5C	TCGA-UVM	0.126910657547539	6474.1481481481	1	0.499610906211463
ENSG00000168496	FEN1	TCGA-UVM	0.110705685672118	6474.2333333333	1	0.49674184662303
ENSG00000270249	RP11-514P8.7	TCGA-UVM	0.125661215561576	6474.2727272727	1	0.499610906211463
ENSG00000170915	PAQR8	TCGA-UVM	0.122426568131158	6474.3	1	0.497849684720544
ENSG00000169245	CXCL10	TCGA-UVM	0.109965421474159	6474.4444444444	1	0.49674184662303
ENSG00000021355	SERPINB1	TCGA-UVM	0.115607859808103	6474.7288135593	1	0.49674184662303
ENSG00000132669	RIN2	TCGA-UVM	0.091067195683008	6474.775862069	1	0.49674184662303
ENSG00000149313	AASDHPPT	TCGA-UVM	0.102440499537441	6475.393442623	1	0.49674184662303
ENSG00000114573	ATP6V1A	TCGA-UVM	0.0918879486450563	6475.4237288136	1	0.49674184662303
ENSG00000165476	REEP3	TCGA-UVM	0.112257658412492	6475.7884615385	1	0.49674184662303
ENSG00000248746	ACTN3	TCGA-UVM	0.108940215468969	6475.8965517241	1	0.49674184662303
ENSG00000125246	CLYBL	TCGA-UVM	0.120569800747689	6476	1	0.497849684720544
ENSG00000178882	FAM101A	TCGA-UVM	0.0790363588608392	6476.1967213115	1	0.49674184662303
ENSG00000069966	GNB5	TCGA-UVM	0.0921449560528303	6476.6612903226	1	0.49674184662303
ENSG00000163914	RHO	TCGA-UVM	0.109916828953953	6477	1	0.49674184662303
ENSG00000141526	SLC16A3	TCGA-UVM	0.134687603225455	6477.0350877193	1	0.499610906211463
ENSG00000144057	ST6GAL2	TCGA-UVM	0.124949797405657	6477.4561403509	1	0.499610906211463
ENSG00000105668	UPK1A	TCGA-UVM	0.103940657105004	6477.8064516129	1	0.49674184662303
ENSG00000197976	AKAP17A	TCGA-UVM	0.11636095371114	6477.8852459016	1	0.496871485226223
ENSG00000141506	PIK3R5	TCGA-UVM	0.0869240132420871	6477.921875	1	0.49674184662303
ENSG00000115234	SNX17	TCGA-UVM	0.0865749828660696	6478	1	0.49674184662303
ENSG00000175595	ERCC4	TCGA-UVM	0.117705044653715	6478.125	1	0.497849684720544
ENSG00000077348	EXOSC5	TCGA-UVM	0.103200095840186	6478.296875	1	0.49674184662303
ENSG00000148248	SURF4	TCGA-UVM	0.132733978546975	6478.6603773585	1	0.499610906211463
ENSG00000165733	BMS1	TCGA-UVM	0.111436180658161	6479.1403508772	1	0.49674184662303
ENSG00000161036	LRWD1	TCGA-UVM	0.136898454938804	6479.2321428571	1	0.499610906211463
ENSG00000164219	PGGT1B	TCGA-UVM	0.109322203100836	6479.5660377358	1	0.49674184662303
ENSG00000108786	HSD17B1	TCGA-UVM	0.107823280217257	6480.3	1	0.49674184662303
ENSG00000150361	KLHL1	TCGA-UVM	0.110367968757078	6480.4833333333	1	0.49674184662303
ENSG00000132676	DAP3	TCGA-UVM	0.115364878487704	6480.724137931	1	0.49674184662303
ENSG00000122122	SASH3	TCGA-UVM	0.095362514754453	6480.7894736842	1	0.49674184662303
ENSG00000100156	SLC16A8	TCGA-UVM	0.117329799743556	6480.8275862069	1	0.49776002241408
ENSG00000154479	CCDC173	TCGA-UVM	0.0963115971116373	6480.8461538462	1	0.49674184662303
ENSG00000132507	EIF5A	TCGA-UVM	0.0835904126752781	6481.1964285714	1	0.49674184662303
ENSG00000100147	CCDC134	TCGA-UVM	0.100920138838377	6481.2	1	0.49674184662303
ENSG00000132485	ZRANB2	TCGA-UVM	0.109097355659828	6481.25	1	0.49674184662303
ENSG00000105982	RNF32	TCGA-UVM	0.0929045089310664	6481.8166666667	1	0.49674184662303
ENSG00000165572	KBTBD6	TCGA-UVM	0.114171529331321	6481.9491525424	1	0.49674184662303
ENSG00000157227	MMP14	TCGA-UVM	0.112935550547977	6482.05	1	0.49674184662303
ENSG00000185010	F8	TCGA-UVM	0.111716746288192	6482.2142857143	1	0.49674184662303
ENSG00000114315	HES1	TCGA-UVM	0.0942225021784129	6482.2580645161	1	0.49674184662303
ENSG00000165682	CLEC1B	TCGA-UVM	0.115317870079025	6482.3620689655	1	0.49674184662303
ENSG00000022277	RTFDC1	TCGA-UVM	0.0987773227438911	6482.3703703704	1	0.49674184662303
ENSG00000167978	SRRM2	TCGA-UVM	0.131283910967232	6482.5283018868	1	0.499610906211463
ENSG00000150477	KIAA1328	TCGA-UVM	0.113761136768971	6482.5862068966	1	0.49674184662303
ENSG00000179051	RCC2	TCGA-UVM	0.0811880650527608	6482.6323529412	1	0.49674184662303
ENSG00000168961	LGALS9	TCGA-UVM	0.0847188721572548	6482.8360655738	1	0.49674184662303
ENSG00000060718	COL11A1	TCGA-UVM	0.104036525869719	6482.8852459016	1	0.49674184662303
ENSG00000105708	ZNF14	TCGA-UVM	0.126825845647735	6482.9622641509	1	0.499610906211463
ENSG00000124610	HIST1H1A	TCGA-UVM	0.101431362896101	6483.1428571429	1	0.49674184662303
ENSG00000164107	HAND2	TCGA-UVM	0.118796950355698	6483.2549019608	1	0.497849684720544
ENSG00000135956	TMEM127	TCGA-UVM	0.131281944911334	6483.4814814815	1	0.499610906211463
ENSG00000162367	TAL1	TCGA-UVM	0.122687819664875	6483.6274509804	1	0.497849684720544
ENSG00000186088	GSAP	TCGA-UVM	0.104867941330085	6483.6379310345	1	0.49674184662303
ENSG00000158816	VWA5B1	TCGA-UVM	0.0929380868345639	6483.6451612903	1	0.49674184662303
ENSG00000053501	USE1	TCGA-UVM	0.114431352841028	6483.7169811321	1	0.49674184662303
ENSG00000143125	PROK1	TCGA-UVM	0.0810966781544818	6483.7258064516	1	0.49674184662303
ENSG00000029993	HMGB3	TCGA-UVM	0.081067751037221	6483.8666666667	1	0.49674184662303
ENSG00000102241	HTATSF1	TCGA-UVM	0.104106236501796	6483.9230769231	1	0.49674184662303
ENSG00000177174	OR14C36	TCGA-UVM	0.113691121840547	6484.2962962963	1	0.49674184662303
ENSG00000160460	SPTBN4	TCGA-UVM	0.088360720206684	6484.298245614	1	0.49674184662303
ENSG00000049860	HEXB	TCGA-UVM	0.108376601240631	6484.3050847458	1	0.49674184662303
ENSG00000274419	TBC1D3D	TCGA-UVM	0.0909245454059115	6484.5081967213	1	0.49674184662303
ENSG00000066923	STAG3	TCGA-UVM	0.0976779822547861	6484.5166666667	1	0.49674184662303
ENSG00000116254	CHD5	TCGA-UVM	0.0997738118692569	6484.5625	1	0.49674184662303
ENSG00000143756	FBXO28	TCGA-UVM	0.115195845908922	6484.7169811321	1	0.49674184662303
ENSG00000169218	RSPO1	TCGA-UVM	0.0819786286162303	6484.7678571429	1	0.49674184662303
ENSG00000196503	ARL9	TCGA-UVM	0.089541867354764	6484.8035714286	1	0.49674184662303
ENSG00000197465	GYPE	TCGA-UVM	0.115571000527199	6484.8965517241	1	0.49674184662303
ENSG00000126500	FLRT1	TCGA-UVM	0.0899000972620494	6485.3870967742	1	0.49674184662303
ENSG00000170835	CEL	TCGA-UVM	0.0839385485292791	6485.4603174603	1	0.49674184662303
ENSG00000103064	SLC7A6	TCGA-UVM	0.095674707081925	6486.3103448276	1	0.49674184662303
ENSG00000113615	SEC24A	TCGA-UVM	0.104183782494694	6486.4	1	0.49674184662303
ENSG00000198517	MAFK	TCGA-UVM	0.110054813610387	6486.775862069	1	0.49674184662303
ENSG00000159915	ZNF233	TCGA-UVM	0.0924133534064631	6486.7777777778	1	0.49674184662303
ENSG00000116649	SRM	TCGA-UVM	0.100361519553967	6487	1	0.49674184662303
ENSG00000134146	DPH6	TCGA-UVM	0.109675564652322	6487.0338983051	1	0.49674184662303
ENSG00000081386	ZNF510	TCGA-UVM	0.0813045086454373	6487.1612903226	1	0.49674184662303
ENSG00000008382	MPND	TCGA-UVM	0.0792692351142306	6487.1694915254	1	0.49674184662303
ENSG00000114686	MRPL3	TCGA-UVM	0.097483534605804	6487.4912280702	1	0.49674184662303
ENSG00000165917	RAPSN	TCGA-UVM	0.118314524132499	6487.6440677966	1	0.497849684720544
ENSG00000182979	MTA1	TCGA-UVM	0.105354165913202	6487.6779661017	1	0.49674184662303
ENSG00000237289	CKMT1B	TCGA-UVM	0.102476001671987	6487.7118644068	1	0.49674184662303
ENSG00000167996	FTH1	TCGA-UVM	0.10252222831843	6487.8709677419	1	0.49674184662303
ENSG00000164306	PRIMPOL	TCGA-UVM	0.109245582258585	6487.9830508475	1	0.49674184662303
ENSG00000119328	FAM206A	TCGA-UVM	0.0938584658027263	6488.0666666667	1	0.49674184662303
ENSG00000126243	LRFN3	TCGA-UVM	0.105005350237139	6488.2711864407	1	0.49674184662303
ENSG00000169067	ACTBL2	TCGA-UVM	0.106342450245291	6488.625	1	0.49674184662303
ENSG00000119917	IFIT3	TCGA-UVM	0.102747501991804	6488.701754386	1	0.49674184662303
ENSG00000100567	PSMA3	TCGA-UVM	0.113848110523595	6488.7068965517	1	0.49674184662303
ENSG00000114547	ROPN1B	TCGA-UVM	0.114606735945814	6488.8032786885	1	0.49674184662303
ENSG00000151743	AMN1	TCGA-UVM	0.135032942349245	6488.9074074074	1	0.499610906211463
ENSG00000146281	PM20D2	TCGA-UVM	0.121805208915067	6489	1	0.497849684720544
ENSG00000204138	PHACTR4	TCGA-UVM	0.103044175292312	6489.1111111111	1	0.49674184662303
ENSG00000161509	GRIN2C	TCGA-UVM	0.0871811040278929	6489.3448275862	1	0.49674184662303
ENSG00000198142	SOWAHC	TCGA-UVM	0.0824365910020938	6489.85	1	0.49674184662303
ENSG00000110906	KCTD10	TCGA-UVM	0.0958411353150485	6489.8596491228	1	0.49674184662303
ENSG00000203546	RP11-176H8.1	TCGA-UVM	0.0755659698298861	6489.9032258065	1	0.49674184662303
ENSG00000007171	NOS2	TCGA-UVM	0.106769856204986	6490	1	0.49674184662303
ENSG00000183918	SH2D1A	TCGA-UVM	0.0787992685918667	6490.4285714286	1	0.49674184662303
ENSG00000187616	TMEM8C	TCGA-UVM	0.114536152715643	6490.7037037037	1	0.49674184662303
ENSG00000049192	ADAMTS6	TCGA-UVM	0.11968300542734	6490.9285714286	1	0.497849684720544
ENSG00000111752	PHC1	TCGA-UVM	0.124474617112188	6491.0175438596	1	0.499343263315343
ENSG00000205593	DENND6B	TCGA-UVM	0.101011237693238	6491.1129032258	1	0.49674184662303
ENSG00000101901	ALG13	TCGA-UVM	0.0931771613715364	6491.3174603175	1	0.49674184662303
ENSG00000177182	CLVS1	TCGA-UVM	0.11427644789674	6491.4821428571	1	0.49674184662303
ENSG00000267060	PTGES3L	TCGA-UVM	0.0606971947293147	6491.5714285714	1	0.49674184662303
ENSG00000197826	C4orf22	TCGA-UVM	0.0836721019446047	6491.7142857143	1	0.49674184662303
ENSG00000115539	PDCL3	TCGA-UVM	0.0720705350564781	6491.7796610169	1	0.49674184662303
ENSG00000214530	STARD10	TCGA-UVM	0.107639287338265	6491.8775510204	1	0.49674184662303
ENSG00000130653	PNPLA7	TCGA-UVM	0.105897198505102	6491.9482758621	1	0.49674184662303
ENSG00000164168	TMEM184C	TCGA-UVM	0.096364681567409	6491.9830508475	1	0.49674184662303
ENSG00000084652	TXLNA	TCGA-UVM	0.100407046523129	6492.0461538462	1	0.49674184662303
ENSG00000177693	OR4F4	TCGA-UVM	0.100036320778585	6492.4782608696	1	0.49674184662303
ENSG00000240654	C1QTNF9	TCGA-UVM	0.0892511899639618	6492.5454545455	1	0.49674184662303
ENSG00000166484	MAPK7	TCGA-UVM	0.105780871004321	6492.7846153846	1	0.49674184662303
ENSG00000145014	TMEM44	TCGA-UVM	0.0907255714753664	6492.8245614035	1	0.49674184662303
ENSG00000181733	OR2Z1	TCGA-UVM	0.10343391273515	6492.9193548387	1	0.49674184662303
ENSG00000100209	HSCB	TCGA-UVM	0.0945768426483307	6493.0952380952	1	0.49674184662303
ENSG00000170959	DCDC1	TCGA-UVM	0.115138251930796	6493.2586206897	1	0.49674184662303
ENSG00000165675	ENOX2	TCGA-UVM	0.108663281845682	6493.5714285714	1	0.49674184662303
ENSG00000139116	KIF21A	TCGA-UVM	0.0896745090123338	6493.8923076923	1	0.49674184662303
ENSG00000257046	LST3	TCGA-UVM	0.0733437030939257	6494	1	0.49674184662303
ENSG00000177951	BET1L	TCGA-UVM	0.12276829490008	6494.0806451613	1	0.497849684720544
ENSG00000121764	HCRTR1	TCGA-UVM	0.125437725823164	6494.2033898305	1	0.499610906211463
ENSG00000101180	HRH3	TCGA-UVM	0.0903470624669095	6494.2542372881	1	0.49674184662303
ENSG00000143420	ENSA	TCGA-UVM	0.0967314593961688	6494.3709677419	1	0.49674184662303
ENSG00000188981	MSANTD1	TCGA-UVM	0.105551073611048	6494.4561403509	1	0.49674184662303
ENSG00000182674	KCNB2	TCGA-UVM	0.0954830887581749	6494.5	1	0.49674184662303
ENSG00000157985	AGAP1	TCGA-UVM	0.0935635260707567	6494.5740740741	1	0.49674184662303
ENSG00000072657	TRHDE	TCGA-UVM	0.111295435101722	6494.7818181818	1	0.49674184662303
ENSG00000091592	NLRP1	TCGA-UVM	0.0845620553910608	6495.2	1	0.49674184662303
ENSG00000117519	CNN3	TCGA-UVM	0.0804318684113353	6495.2181818182	1	0.49674184662303
ENSG00000004700	RECQL	TCGA-UVM	0.0810784785087918	6495.2295081967	1	0.49674184662303
ENSG00000167508	MVD	TCGA-UVM	0.103527832300423	6495.4210526316	1	0.49674184662303
ENSG00000178537	SLC25A20	TCGA-UVM	0.0968117469322024	6495.4310344828	1	0.49674184662303
ENSG00000109270	LAMTOR3	TCGA-UVM	0.10278051905899	6495.9444444444	1	0.49674184662303
ENSG00000154358	OBSCN	TCGA-UVM	0.0709760342424975	6495.95	1	0.49674184662303
ENSG00000123453	SARDH	TCGA-UVM	0.0916647125960003	6496.0909090909	1	0.49674184662303
ENSG00000187796	CARD9	TCGA-UVM	0.10475178355417	6496.1132075472	1	0.49674184662303
ENSG00000177575	CD163	TCGA-UVM	0.102421135108851	6496.1147540984	1	0.49674184662303
ENSG00000096996	IL12RB1	TCGA-UVM	0.115047072711347	6496.25	1	0.49674184662303
ENSG00000118513	MYB	TCGA-UVM	0.0735044177923816	6496.2542372881	1	0.49674184662303
ENSG00000173715	C11orf80	TCGA-UVM	0.088026374727909	6496.2575757576	1	0.49674184662303
ENSG00000171496	OR1L8	TCGA-UVM	0.0849542787219065	6496.4262295082	1	0.49674184662303
ENSG00000125812	GZF1	TCGA-UVM	0.0969581678263358	6496.4745762712	1	0.49674184662303
ENSG00000153561	RMND5A	TCGA-UVM	0.0733512206231243	6496.5074626866	1	0.49674184662303
ENSG00000109320	NFKB1	TCGA-UVM	0.0874959065472353	6496.7704918033	1	0.49674184662303
ENSG00000237441	RGL2	TCGA-UVM	0.126180931907447	6496.7931034483	1	0.499610906211463
ENSG00000130787	HIP1R	TCGA-UVM	0.0890698885112909	6496.9193548387	1	0.49674184662303
ENSG00000118816	CCNI	TCGA-UVM	0.0976939617264833	6496.9836065574	1	0.49674184662303
ENSG00000074695	LMAN1	TCGA-UVM	0.0931496249344734	6497.0666666667	1	0.49674184662303
ENSG00000147883	CDKN2B	TCGA-UVM	0.0762256288298082	6497.0806451613	1	0.49674184662303
ENSG00000131876	SNRPA1	TCGA-UVM	0.0933757277222686	6497.2	1	0.49674184662303
ENSG00000146006	LRRTM2	TCGA-UVM	0.0530547225523831	6497.2205882353	1	0.49674184662303
ENSG00000139318	DUSP6	TCGA-UVM	0.0677116407063401	6497.380952381	1	0.49674184662303
ENSG00000182985	CADM1	TCGA-UVM	0.0932492031128949	6497.4516129032	1	0.49674184662303
ENSG00000198553	KCNRG	TCGA-UVM	0.0755870780852729	6497.5087719298	1	0.49674184662303
ENSG00000128918	ALDH1A2	TCGA-UVM	0.095678897860393	6497.71875	1	0.49674184662303
ENSG00000173431	RNASE8	TCGA-UVM	0.094379857640483	6497.8545454545	1	0.49674184662303
ENSG00000138495	COX17	TCGA-UVM	0.10997606269944	6497.8666666667	1	0.49674184662303
ENSG00000040199	PHLPP2	TCGA-UVM	0.132956138921535	6497.9821428571	1	0.499610906211463
ENSG00000163810	TGM4	TCGA-UVM	0.124094633140724	6498	1	0.499112483268613
ENSG00000174327	SLC16A13	TCGA-UVM	0.0736094955148369	6498.3166666667	1	0.49674184662303
ENSG00000113088	GZMK	TCGA-UVM	0.109295917630708	6498.3396226415	1	0.49674184662303
ENSG00000085741	WNT11	TCGA-UVM	0.1032820843462	6498.8305084746	1	0.49674184662303
ENSG00000139842	CUL4A	TCGA-UVM	0.104478233885067	6498.8392857143	1	0.49674184662303
ENSG00000165655	ZNF503	TCGA-UVM	0.100622183863417	6498.9642857143	1	0.49674184662303
ENSG00000204271	SPIN3	TCGA-UVM	0.11017959388314	6499	1	0.49674184662303
ENSG00000205744	DENND1C	TCGA-UVM	0.102636772990991	6499.320754717	1	0.49674184662303
ENSG00000042753	AP2S1	TCGA-UVM	0.0992531256590078	6499.4285714286	1	0.49674184662303
ENSG00000243414	TICAM2	TCGA-UVM	0.0817803267225305	6499.4761904762	1	0.49674184662303
ENSG00000185437	SH3BGR	TCGA-UVM	0.0784450928266124	6499.5409836066	1	0.49674184662303
ENSG00000174989	FBXW8	TCGA-UVM	0.0841040046526861	6499.5714285714	1	0.49674184662303
ENSG00000125304	TM9SF2	TCGA-UVM	0.103424646780041	6499.90625	1	0.49674184662303
ENSG00000131504	DIAPH1	TCGA-UVM	0.0984794953247718	6500.1454545455	1	0.49674184662303
ENSG00000079616	KIF22	TCGA-UVM	0.122514288359532	6500.5483870968	1	0.497849684720544
ENSG00000007545	CRAMP1L	TCGA-UVM	0.102615106165674	6500.5873015873	1	0.49674184662303
ENSG00000137672	TRPC6	TCGA-UVM	0.0795450869419274	6500.6290322581	1	0.49674184662303
ENSG00000127603	MACF1	TCGA-UVM	0.0843549688118778	6500.7846153846	1	0.49674184662303
ENSG00000071894	CPSF1	TCGA-UVM	0.0966939487900112	6501.1111111111	1	0.49674184662303
ENSG00000196266	OR10J3	TCGA-UVM	0.108248180716453	6501.2142857143	1	0.49674184662303
ENSG00000144401	METTL21A	TCGA-UVM	0.123911216623153	6501.2222222222	1	0.498726305941418
ENSG00000121380	BCL2L14	TCGA-UVM	0.0855643893673117	6501.3620689655	1	0.49674184662303
ENSG00000175040	CHST2	TCGA-UVM	0.106695387715461	6501.3703703704	1	0.49674184662303
ENSG00000125872	LRRN4	TCGA-UVM	0.0943631665963067	6501.5573770492	1	0.49674184662303
ENSG00000025800	KPNA6	TCGA-UVM	0.0832996052730293	6501.7166666667	1	0.49674184662303
ENSG00000110811	LEPREL2	TCGA-UVM	0.112530530978403	6501.9516129032	1	0.49674184662303
ENSG00000167080	B4GALNT2	TCGA-UVM	0.0871016679148269	6502.0181818182	1	0.49674184662303
ENSG00000063245	EPN1	TCGA-UVM	0.0970677334296925	6502.0535714286	1	0.49674184662303
ENSG00000103275	UBE2I	TCGA-UVM	0.0689481533620204	6502.25	1	0.49674184662303
ENSG00000184388	PABPC1L2B	TCGA-UVM	0.0977095891827179	6502.3454545455	1	0.49674184662303
ENSG00000250264	TAP2	TCGA-UVM	0.102481178894414	6502.5081967213	1	0.49674184662303
ENSG00000153048	CARHSP1	TCGA-UVM	0.10235697625315	6502.5614035088	1	0.49674184662303
ENSG00000119715	ESRRB	TCGA-UVM	0.10115599486769	6502.5967741935	1	0.49674184662303
ENSG00000196684	HSH2D	TCGA-UVM	0.0939656036074611	6503.1896551724	1	0.49674184662303
ENSG00000133169	BEX1	TCGA-UVM	0.121013198891606	6503.3214285714	1	0.497849684720544
ENSG00000197852	FAM212B	TCGA-UVM	0.0965380688190472	6503.625	1	0.49674184662303
ENSG00000100804	PSMB5	TCGA-UVM	0.109043248254546	6503.6349206349	1	0.49674184662303
ENSG00000167359	OR51I1	TCGA-UVM	0.101168109616779	6503.7796610169	1	0.49674184662303
ENSG00000011083	SLC6A7	TCGA-UVM	0.1062419812323	6504.3090909091	1	0.49674184662303
ENSG00000151746	BICD1	TCGA-UVM	0.105826030757796	6504.7627118644	1	0.49674184662303
ENSG00000065717	TLE2	TCGA-UVM	0.0731448300584898	6505.0303030303	1	0.49674184662303
ENSG00000154813	DPH3	TCGA-UVM	0.112749054600937	6505.1034482759	1	0.49674184662303
ENSG00000007038	PRSS21	TCGA-UVM	0.0900893361484563	6505.3676470588	1	0.49674184662303
ENSG00000188910	GJB3	TCGA-UVM	0.079361303208041	6505.4918032787	1	0.49674184662303
ENSG00000198026	ZNF335	TCGA-UVM	0.120257623540426	6505.5882352941	1	0.497849684720544
ENSG00000101558	VAPA	TCGA-UVM	0.0952561753916977	6505.6842105263	1	0.49674184662303
ENSG00000012171	SEMA3B	TCGA-UVM	0.0760145598685845	6505.8421052632	1	0.49674184662303
ENSG00000197702	PARVA	TCGA-UVM	0.0933579708022987	6506.3442622951	1	0.49674184662303
ENSG00000196821	C6orf106	TCGA-UVM	0.106545750074232	6506.453125	1	0.49674184662303
ENSG00000179115	FARSA	TCGA-UVM	0.144046567363333	6506.48	1	0.499610906211463
ENSG00000196072	BLOC1S2	TCGA-UVM	0.0893282178523677	6506.703125	1	0.49674184662303
ENSG00000109132	PHOX2B	TCGA-UVM	0.113425757664115	6506.72	1	0.49674184662303
ENSG00000187048	CYP4A11	TCGA-UVM	0.0786369098351412	6506.7704918033	1	0.49674184662303
ENSG00000158014	SLC30A2	TCGA-UVM	0.107933473866566	6506.9811320755	1	0.49674184662303
ENSG00000081842	PCDHA6	TCGA-UVM	0.0835912471918835	6507.3492063492	1	0.49674184662303
ENSG00000092330	TINF2	TCGA-UVM	0.0782436607582368	6507.3650793651	1	0.49674184662303
ENSG00000169221	TBC1D10B	TCGA-UVM	0.0895511837908895	6507.5333333333	1	0.49674184662303
ENSG00000134216	CHIA	TCGA-UVM	0.098355427741349	6507.5614035088	1	0.49674184662303
ENSG00000001461	NIPAL3	TCGA-UVM	0.107949160550141	6508.0178571429	1	0.49674184662303
ENSG00000198182	ZNF607	TCGA-UVM	0.0925633994881599	6508.0483870968	1	0.49674184662303
ENSG00000100526	CDKN3	TCGA-UVM	0.120129981099438	6508.3673469388	1	0.497849684720544
ENSG00000204305	AGER	TCGA-UVM	0.0913414357051948	6508.435483871	1	0.49674184662303
ENSG00000131115	ZNF227	TCGA-UVM	0.110060873110955	6508.4444444444	1	0.49674184662303
ENSG00000139624	CERS5	TCGA-UVM	0.0954904743492298	6508.5172413793	1	0.49674184662303
ENSG00000119922	IFIT2	TCGA-UVM	0.114760067480138	6508.5535714286	1	0.49674184662303
ENSG00000140632	GLYR1	TCGA-UVM	0.0922864900914932	6508.7741935484	1	0.49674184662303
ENSG00000176922	OR51S1	TCGA-UVM	0.0945021051374916	6509.4074074074	1	0.49674184662303
ENSG00000062485	CS	TCGA-UVM	0.0783118554373713	6509.435483871	1	0.49674184662303
ENSG00000140395	WDR61	TCGA-UVM	0.105120625929256	6509.4909090909	1	0.49674184662303
ENSG00000175718	RBMXL3	TCGA-UVM	0.107427358955407	6509.5789473684	1	0.49674184662303
ENSG00000166272	WBP1L	TCGA-UVM	0.0731842654374493	6509.7118644068	1	0.49674184662303
ENSG00000136235	GPNMB	TCGA-UVM	0.0769276936353877	6509.7719298246	1	0.49674184662303
ENSG00000136560	TANK	TCGA-UVM	0.0947848427710727	6509.8524590164	1	0.49674184662303
ENSG00000165972	CCDC38	TCGA-UVM	0.0934134422541563	6510.2857142857	1	0.49674184662303
ENSG00000277075	H2AC8	TCGA-UVM	0.0929914051657925	6510.4393939394	1	0.49674184662303
ENSG00000160013	PTGIR	TCGA-UVM	0.09364098816764	6510.5901639344	1	0.49674184662303
ENSG00000152154	TMEM178A	TCGA-UVM	0.0994253435145671	6510.5970149254	1	0.49674184662303
ENSG00000186075	ZPBP2	TCGA-UVM	0.0694074690037756	6510.8103448276	1	0.49674184662303
ENSG00000169136	ATF5	TCGA-UVM	0.0846343246622482	6510.9259259259	1	0.49674184662303
ENSG00000121350	PYROXD1	TCGA-UVM	0.099282268239917	6511.0576923077	1	0.49674184662303
ENSG00000162413	KLHL21	TCGA-UVM	0.0717643694329638	6511.2741935484	1	0.49674184662303
ENSG00000186526	CYP4F8	TCGA-UVM	0.092554340271752	6511.5666666667	1	0.49674184662303
ENSG00000079691	LRRC16A	TCGA-UVM	0.078265279238667	6511.6774193548	1	0.49674184662303
ENSG00000101197	BIRC7	TCGA-UVM	0.107282967052792	6511.8833333333	1	0.49674184662303
ENSG00000173486	FKBP2	TCGA-UVM	0.0846586912695877	6512.1666666667	1	0.49674184662303
ENSG00000165606	DRGX	TCGA-UVM	0.0959669913206676	6512.203125	1	0.49674184662303
ENSG00000004948	CALCR	TCGA-UVM	0.0988308581015553	6512.3333333333	1	0.49674184662303
ENSG00000104814	MAP4K1	TCGA-UVM	0.0895267651256694	6512.4193548387	1	0.49674184662303
ENSG00000126861	OMG	TCGA-UVM	0.0843131516059734	6512.5272727273	1	0.49674184662303
ENSG00000228198	OR2M3	TCGA-UVM	0.0856207219866501	6513.0634920635	1	0.49674184662303
ENSG00000102981	PARD6A	TCGA-UVM	0.0645085293091276	6513.4761904762	1	0.49674184662303
ENSG00000125835	SNRPB	TCGA-UVM	0.0901576715331552	6513.701754386	1	0.49674184662303
ENSG00000111652	COPS7A	TCGA-UVM	0.0761748628643627	6513.746031746	1	0.49674184662303
ENSG00000177370	TIMM22	TCGA-UVM	0.0729544062627724	6513.8	1	0.49674184662303
ENSG00000165923	AGBL2	TCGA-UVM	0.0594671517112493	6514.0677966102	1	0.49674184662303
ENSG00000160282	FTCD	TCGA-UVM	0.0769585777191442	6514.8548387097	1	0.49674184662303
ENSG00000198910	L1CAM	TCGA-UVM	0.104627250628222	6514.8813559322	1	0.49674184662303
ENSG00000116521	SCAMP3	TCGA-UVM	0.103182211239923	6515.3859649123	1	0.49674184662303
ENSG00000115956	PLEK	TCGA-UVM	0.101087379619187	6515.5185185185	1	0.49674184662303
ENSG00000117450	PRDX1	TCGA-UVM	0.0940152395419834	6515.606557377	1	0.49674184662303
ENSG00000136205	TNS3	TCGA-UVM	0.0897393251288934	6515.6440677966	1	0.49674184662303
ENSG00000169957	ZNF768	TCGA-UVM	0.0929135282144643	6515.8035714286	1	0.49674184662303
ENSG00000140534	TICRR	TCGA-UVM	0.10156263522307	6516.3103448276	1	0.49674184662303
ENSG00000101298	SNPH	TCGA-UVM	0.0805511493482269	6516.3278688525	1	0.49674184662303
ENSG00000167535	CACNB3	TCGA-UVM	0.0892437505088373	6516.3833333333	1	0.49674184662303
ENSG00000169214	OR6F1	TCGA-UVM	0.0792916574127031	6516.7288135593	1	0.49674184662303
ENSG00000166342	NETO1	TCGA-UVM	0.100961328530214	6516.7924528302	1	0.49674184662303
ENSG00000101138	CSTF1	TCGA-UVM	0.0837192048577831	6516.9107142857	1	0.49674184662303
ENSG00000128604	IRF5	TCGA-UVM	0.0802536449385378	6516.9464285714	1	0.49674184662303
ENSG00000168158	OR2C1	TCGA-UVM	0.104683647454693	6516.9491525424	1	0.49674184662303
ENSG00000164871	SPAG11B	TCGA-UVM	0.0823895434620357	6516.9830508475	1	0.49674184662303
ENSG00000154438	ASZ1	TCGA-UVM	0.0803763282770777	6517.0923076923	1	0.49674184662303
ENSG00000114698	PLSCR4	TCGA-UVM	0.0897400588055595	6517.3	1	0.49674184662303
ENSG00000215547	DEFB115	TCGA-UVM	0.0903116486758179	6517.303030303	1	0.49674184662303
ENSG00000172461	FUT9	TCGA-UVM	0.076876444282279	6517.3064516129	1	0.49674184662303
ENSG00000117676	RPS6KA1	TCGA-UVM	0.0751003188241326	6517.3684210526	1	0.49674184662303
ENSG00000150394	CDH8	TCGA-UVM	0.0989758628490031	6517.4035087719	1	0.49674184662303
ENSG00000137207	YIPF3	TCGA-UVM	0.0755821058605844	6517.45	1	0.49674184662303
ENSG00000185088	RPS27L	TCGA-UVM	0.122713139011164	6517.9166666667	1	0.497849684720544
ENSG00000125816	NKX2-4	TCGA-UVM	0.0999045135650092	6518.393442623	1	0.49674184662303
ENSG00000169071	ROR2	TCGA-UVM	0.0814856074385403	6518.4545454545	1	0.49674184662303
ENSG00000137628	DDX60	TCGA-UVM	0.0845953770747659	6518.8596491228	1	0.49674184662303
ENSG00000171501	OR1N2	TCGA-UVM	0.0770739122787597	6519.0322580645	1	0.49674184662303
ENSG00000119408	NEK6	TCGA-UVM	0.0750669990231302	6519.1935483871	1	0.49674184662303
ENSG00000111906	HDDC2	TCGA-UVM	0.096783741180232	6519.3	1	0.49674184662303
ENSG00000100417	PMM1	TCGA-UVM	0.0829742501691445	6519.3333333333	1	0.49674184662303
ENSG00000171302	CANT1	TCGA-UVM	0.0800108362409025	6519.3492063492	1	0.49674184662303
ENSG00000197150	ABCB8	TCGA-UVM	0.121102124318537	6519.9272727273	1	0.497849684720544
ENSG00000102076	OPN1LW	TCGA-UVM	0.100344649253848	6520.0555555556	1	0.49674184662303
ENSG00000197448	GSTK1	TCGA-UVM	0.0725250248125035	6520.0793650794	1	0.49674184662303
ENSG00000134697	GNL2	TCGA-UVM	0.0849844996906355	6520.6909090909	1	0.49674184662303
ENSG00000158806	NPM2	TCGA-UVM	0.102806281611987	6520.75	1	0.49674184662303
ENSG00000185176	AQP12B	TCGA-UVM	0.092857577321653	6520.8965517241	1	0.49674184662303
ENSG00000177947	ODF3	TCGA-UVM	0.0612028494347734	6521.0298507463	1	0.49674184662303
ENSG00000152518	ZFP36L2	TCGA-UVM	0.075948661105851	6521.4310344828	1	0.49674184662303
ENSG00000100221	JOSD1	TCGA-UVM	0.0702018394961816	6521.5555555556	1	0.49674184662303
ENSG00000205403	CFI	TCGA-UVM	0.0940920379354852	6521.6779661017	1	0.49674184662303
ENSG00000100296	THOC5	TCGA-UVM	0.086402843337565	6521.8928571429	1	0.49674184662303
ENSG00000109743	BST1	TCGA-UVM	0.0802997003949061	6521.9661016949	1	0.49674184662303
ENSG00000103811	CTSH	TCGA-UVM	0.109291594111985	6522.45	1	0.49674184662303
ENSG00000152208	GRID2	TCGA-UVM	0.0862286387509215	6522.5245901639	1	0.49674184662303
ENSG00000118156	ZNF541	TCGA-UVM	0.0932310869278116	6522.7068965517	1	0.49674184662303
ENSG00000133640	LRRIQ1	TCGA-UVM	0.0861487475549128	6522.8518518519	1	0.49674184662303
ENSG00000143110	C1orf162	TCGA-UVM	0.0797160210194192	6523.2807017544	1	0.49674184662303
ENSG00000162753	SLC9C2	TCGA-UVM	0.0899377378927853	6523.2931034483	1	0.49674184662303
ENSG00000095587	TLL2	TCGA-UVM	0.107977513229086	6523.3818181818	1	0.49674184662303
ENSG00000167656	LY6D	TCGA-UVM	0.0837861379619065	6523.4035087719	1	0.49674184662303
ENSG00000029153	ARNTL2	TCGA-UVM	0.109065111787723	6523.6551724138	1	0.49674184662303
ENSG00000162885	B3GALNT2	TCGA-UVM	0.086847121363347	6524.1833333333	1	0.49674184662303
ENSG00000182095	TNRC18	TCGA-UVM	0.102867626147951	6524.4736842105	1	0.49674184662303
ENSG00000185615	PDIA2	TCGA-UVM	0.103703961985017	6524.8518518519	1	0.49674184662303
ENSG00000139531	SUOX	TCGA-UVM	0.0851394049573434	6524.873015873	1	0.49674184662303
ENSG00000025772	TOMM34	TCGA-UVM	0.0712939456768807	6524.9152542373	1	0.49674184662303
ENSG00000124713	GNMT	TCGA-UVM	0.109226432839564	6525.0363636364	1	0.49674184662303
ENSG00000135976	ANKRD36	TCGA-UVM	0.0879745440460613	6525.5972222222	1	0.49674184662303
ENSG00000111218	PRMT8	TCGA-UVM	0.0722906925812836	6525.6935483871	1	0.49674184662303
ENSG00000161609	CCDC155	TCGA-UVM	0.074295232102451	6525.7090909091	1	0.49674184662303
ENSG00000173809	TDRD12	TCGA-UVM	0.0685745378859215	6525.8070175439	1	0.49674184662303
ENSG00000124370	MCEE	TCGA-UVM	0.0990494019307163	6525.84	1	0.49674184662303
ENSG00000131095	GFAP	TCGA-UVM	0.116001494872355	6525.9298245614	1	0.49674184662303
ENSG00000138036	DYNC2LI1	TCGA-UVM	0.0817728401381421	6525.9836065574	1	0.49674184662303
ENSG00000154721	JAM2	TCGA-UVM	0.107766235656778	6526.2407407407	1	0.49674184662303
ENSG00000099625	C19orf26	TCGA-UVM	0.113827987821028	6526.4814814815	1	0.49674184662303
ENSG00000138166	DUSP5	TCGA-UVM	0.0497902430485611	6526.7258064516	1	0.494316280082347
ENSG00000147257	GPC3	TCGA-UVM	0.0914904187578962	6526.9795918367	1	0.49674184662303
ENSG00000259112	NDUFC2-KCTD14	TCGA-UVM	0.0686913082621733	6526.9824561404	1	0.49674184662303
ENSG00000105371	ICAM4	TCGA-UVM	0.0791173307279431	6527.0655737705	1	0.49674184662303
ENSG00000135597	REPS1	TCGA-UVM	0.0958814491623775	6527.35	1	0.49674184662303
ENSG00000170458	CD14	TCGA-UVM	0.0982365157492044	6527.4561403509	1	0.49674184662303
ENSG00000197635	DPP4	TCGA-UVM	0.0631207784799153	6527.4761904762	1	0.49674184662303
ENSG00000122728	TAF1L	TCGA-UVM	0.103477547466506	6527.7222222222	1	0.49674184662303
ENSG00000183054	RGPD6	TCGA-UVM	0.0673177858453811	6527.7288135593	1	0.49674184662303
ENSG00000147852	VLDLR	TCGA-UVM	0.105893144050697	6528.0188679245	1	0.49674184662303
ENSG00000134013	LOXL2	TCGA-UVM	0.102685721031564	6528.0535714286	1	0.49674184662303
ENSG00000197565	COL4A6	TCGA-UVM	0.0807017896601818	6528.1129032258	1	0.49674184662303
ENSG00000158815	FGF17	TCGA-UVM	0.0658416770792247	6528.2833333333	1	0.49674184662303
ENSG00000227471	AKR1B15	TCGA-UVM	0.0772878305058141	6528.3684210526	1	0.49674184662303
ENSG00000078403	MLLT10	TCGA-UVM	0.100219420968761	6528.55	1	0.49674184662303
ENSG00000143816	WNT9A	TCGA-UVM	0.0982236293644691	6528.6	1	0.49674184662303
ENSG00000198208	RPS6KL1	TCGA-UVM	0.0854436585442871	6528.6129032258	1	0.49674184662303
ENSG00000143409	FAM63A	TCGA-UVM	0.0815235937238095	6528.6833333333	1	0.49674184662303
ENSG00000176973	FAM89B	TCGA-UVM	0.110517817116282	6528.7719298246	1	0.49674184662303
ENSG00000035664	DAPK2	TCGA-UVM	0.074664979897128	6528.78125	1	0.49674184662303
ENSG00000169474	SPRR1A	TCGA-UVM	0.0877579361715469	6528.9473684211	1	0.49674184662303
ENSG00000112214	FHL5	TCGA-UVM	0.0901647851511921	6529	1	0.49674184662303
ENSG00000175575	PAAF1	TCGA-UVM	0.0813764873985541	6529.2786885246	1	0.49674184662303
ENSG00000123737	EXOSC9	TCGA-UVM	0.0840821264774306	6529.4576271186	1	0.49674184662303
ENSG00000137936	BCAR3	TCGA-UVM	0.072298078963254	6529.8474576271	1	0.49674184662303
ENSG00000213886	UBD	TCGA-UVM	0.0857422795706347	6529.9193548387	1	0.49674184662303
ENSG00000170231	FABP6	TCGA-UVM	0.0764014035081182	6530.3278688525	1	0.49674184662303
ENSG00000187522	HSPA14	TCGA-UVM	0.0576404777479419	6530.3454545455	1	0.49674184662303
ENSG00000164129	NPY5R	TCGA-UVM	0.101046431002364	6530.4426229508	1	0.49674184662303
ENSG00000162692	VCAM1	TCGA-UVM	0.0990410756583305	6530.4827586207	1	0.49674184662303
ENSG00000119698	PPP4R4	TCGA-UVM	0.0888272848605552	6530.59375	1	0.49674184662303
ENSG00000139132	FGD4	TCGA-UVM	0.0855425647106739	6531.1333333333	1	0.49674184662303
ENSG00000128340	RAC2	TCGA-UVM	0.0868938323683476	6531.3793103448	1	0.49674184662303
ENSG00000114646	CSPG5	TCGA-UVM	0.0779279074897002	6531.5344827586	1	0.49674184662303
ENSG00000138777	PPA2	TCGA-UVM	0.115660699001475	6531.7708333333	1	0.49674184662303
ENSG00000136854	STXBP1	TCGA-UVM	0.0888741601579977	6532.0350877193	1	0.49674184662303
ENSG00000145723	GIN1	TCGA-UVM	0.0831310092540441	6532.1724137931	1	0.49674184662303
ENSG00000132763	MMACHC	TCGA-UVM	0.0687655533119758	6532.9516129032	1	0.49674184662303
ENSG00000179958	DCTPP1	TCGA-UVM	0.0912490164476625	6533.0153846154	1	0.49674184662303
ENSG00000131730	CKMT2	TCGA-UVM	0.0820228042794242	6533.2295081967	1	0.49674184662303
ENSG00000135744	AGT	TCGA-UVM	0.100274095437272	6533.5166666667	1	0.49674184662303
ENSG00000182154	MRPL41	TCGA-UVM	0.082624757426201	6533.65	1	0.49674184662303
ENSG00000097046	CDC7	TCGA-UVM	0.0937098931970157	6533.8	1	0.49674184662303
ENSG00000166813	KIF7	TCGA-UVM	0.0740700370281123	6533.8225806452	1	0.49674184662303
ENSG00000113384	GOLPH3	TCGA-UVM	0.0996519312862507	6533.9152542373	1	0.49674184662303
ENSG00000143850	PLEKHA6	TCGA-UVM	0.085518094303945	6533.9516129032	1	0.49674184662303
ENSG00000243978	RGAG1	TCGA-UVM	0.0907890200609531	6534.037037037	1	0.49674184662303
ENSG00000189030	VHLL	TCGA-UVM	0.112497322209186	6534.1272727273	1	0.49674184662303
ENSG00000112182	BACH2	TCGA-UVM	0.0875561226794714	6534.3050847458	1	0.49674184662303
ENSG00000117724	CENPF	TCGA-UVM	0.0976366436420658	6534.4	1	0.49674184662303
ENSG00000121104	FAM117A	TCGA-UVM	0.0766489544766503	6534.4035087719	1	0.49674184662303
ENSG00000184933	OR6A2	TCGA-UVM	0.0716768302875267	6534.5090909091	1	0.49674184662303
ENSG00000181274	FRAT2	TCGA-UVM	0.0908995587291714	6534.5862068966	1	0.49674184662303
ENSG00000143178	TBX19	TCGA-UVM	0.0958802930970785	6535.15	1	0.49674184662303
ENSG00000101447	FAM83D	TCGA-UVM	0.0782664865891007	6535.3939393939	1	0.49674184662303
ENSG00000162929	KIAA1841	TCGA-UVM	0.0742235909589045	6535.7118644068	1	0.49674184662303
ENSG00000162631	NTNG1	TCGA-UVM	0.117213695080228	6535.7884615385	1	0.49776002241408
ENSG00000034713	GABARAPL2	TCGA-UVM	0.0633927123073076	6535.9047619048	1	0.49674184662303
ENSG00000116991	SIPA1L2	TCGA-UVM	0.0689628272150734	6535.9193548387	1	0.49674184662303
ENSG00000159231	CBR3	TCGA-UVM	0.0633599028782773	6536.0677966102	1	0.49674184662303
ENSG00000173714	WFIKKN2	TCGA-UVM	0.110957099091726	6536.3921568627	1	0.49674184662303
ENSG00000151067	CACNA1C	TCGA-UVM	0.0805841144360313	6536.649122807	1	0.49674184662303
ENSG00000165283	STOML2	TCGA-UVM	0.110404266408884	6536.8909090909	1	0.49674184662303
ENSG00000073792	IGF2BP2	TCGA-UVM	0.0737796121512352	6537.126984127	1	0.49674184662303
ENSG00000112578	BYSL	TCGA-UVM	0.0661160496494906	6537.2857142857	1	0.49674184662303
ENSG00000088386	SLC15A1	TCGA-UVM	0.0501056436998866	6537.3174603175	1	0.494612311839505
ENSG00000141576	RNF157	TCGA-UVM	0.0992652521883021	6537.3833333333	1	0.49674184662303
ENSG00000093000	NUP50	TCGA-UVM	0.069131578739972	6537.6923076923	1	0.49674184662303
ENSG00000182534	MXRA7	TCGA-UVM	0.0936146787846109	6537.7118644068	1	0.49674184662303
ENSG00000174953	DHX36	TCGA-UVM	0.0883580030350583	6538.125	1	0.49674184662303
ENSG00000058335	RASGRF1	TCGA-UVM	0.101216870535003	6538.6379310345	1	0.49674184662303
ENSG00000059769	DNAJC25	TCGA-UVM	0.103926804245986	6539.8275862069	1	0.49674184662303
ENSG00000168539	CHRM1	TCGA-UVM	0.0708738064914981	6539.9137931034	1	0.49674184662303
ENSG00000100532	CGRRF1	TCGA-UVM	0.0702474451078259	6539.935483871	1	0.49674184662303
ENSG00000149269	PAK1	TCGA-UVM	0.0741849070590131	6540.0892857143	1	0.49674184662303
ENSG00000123576	ESX1	TCGA-UVM	0.0620628163139583	6540.3538461538	1	0.49674184662303
ENSG00000176142	TMEM39A	TCGA-UVM	0.080055121668563	6540.4193548387	1	0.49674184662303
ENSG00000197712	FAM114A1	TCGA-UVM	0.111762096020158	6540.4423076923	1	0.49674184662303
ENSG00000213390	ARHGAP19	TCGA-UVM	0.0827922497100266	6541.0555555556	1	0.49674184662303
ENSG00000131080	EDA2R	TCGA-UVM	0.0880835721518311	6541.1639344262	1	0.49674184662303
ENSG00000171798	KNDC1	TCGA-UVM	0.0747592524032004	6541.2131147541	1	0.49674184662303
ENSG00000153071	DAB2	TCGA-UVM	0.105367168972838	6541.2678571429	1	0.49674184662303
ENSG00000090971	NAT14	TCGA-UVM	0.0874788521333417	6541.3103448276	1	0.49674184662303
ENSG00000196172	ZNF681	TCGA-UVM	0.0907403403106951	6541.724137931	1	0.49674184662303
ENSG00000115138	POMC	TCGA-UVM	0.0762422000854103	6541.7321428571	1	0.49674184662303
ENSG00000145293	ENOPH1	TCGA-UVM	0.0901551938704319	6542.1111111111	1	0.49674184662303
ENSG00000124783	SSR1	TCGA-UVM	0.0684228938907236	6542.2631578947	1	0.49674184662303
ENSG00000189067	LITAF	TCGA-UVM	0.0628189322282584	6542.5964912281	1	0.49674184662303
ENSG00000145725	PPIP5K2	TCGA-UVM	0.093002454831767	6542.7454545455	1	0.49674184662303
ENSG00000185038	MROH2A	TCGA-UVM	0.0905533329121121	6542.7457627119	1	0.49674184662303
ENSG00000115594	IL1R1	TCGA-UVM	0.0922279423513647	6543.0862068966	1	0.49674184662303
ENSG00000185112	FAM43A	TCGA-UVM	0.0856392097548935	6543.2931034483	1	0.49674184662303
ENSG00000110536	PTPMT1	TCGA-UVM	0.0864263084188528	6543.3214285714	1	0.49674184662303
ENSG00000136839	OR13C9	TCGA-UVM	0.087310913957944	6543.3225806452	1	0.49674184662303
ENSG00000168394	TAP1	TCGA-UVM	0.0853125144655559	6543.8196721311	1	0.49674184662303
ENSG00000124571	XPO5	TCGA-UVM	0.0936460744351181	6543.9482758621	1	0.49674184662303
ENSG00000133056	PIK3C2B	TCGA-UVM	0.0576861254835627	6544.0952380952	1	0.49674184662303
ENSG00000187550	SBK2	TCGA-UVM	0.0792799003516328	6544.1147540984	1	0.49674184662303
ENSG00000148481	FAM188A	TCGA-UVM	0.0732747733877992	6544.1803278689	1	0.49674184662303
ENSG00000103089	FA2H	TCGA-UVM	0.0759377619177617	6544.4074074074	1	0.49674184662303
ENSG00000013619	MAMLD1	TCGA-UVM	0.0772137905280578	6545.3220338983	1	0.49674184662303
ENSG00000150527	CTAGE5	TCGA-UVM	0.104475264363361	6545.6140350877	1	0.49674184662303
ENSG00000172531	PPP1CA	TCGA-UVM	0.0640187238548652	6545.7258064516	1	0.49674184662303
ENSG00000101417	PXMP4	TCGA-UVM	0.055540983669307	6545.9661016949	1	0.49674184662303
ENSG00000185897	FFAR3	TCGA-UVM	0.0797474766908745	6546.4642857143	1	0.49674184662303
ENSG00000153879	CEBPG	TCGA-UVM	0.0819537150105501	6546.5846153846	1	0.49674184662303
ENSG00000180210	F2	TCGA-UVM	0.106746302077883	6546.9090909091	1	0.49674184662303
ENSG00000165553	NGB	TCGA-UVM	0.0715264020294885	6546.9833333333	1	0.49674184662303
ENSG00000138613	APH1B	TCGA-UVM	0.0879638748526835	6547.0357142857	1	0.49674184662303
ENSG00000197121	PGAP1	TCGA-UVM	0.0868078305427187	6547.3166666667	1	0.49674184662303
ENSG00000204882	GPR20	TCGA-UVM	0.0909617247613397	6547.4310344828	1	0.49674184662303
ENSG00000099246	RAB18	TCGA-UVM	0.0935013221628991	6547.4821428571	1	0.49674184662303
ENSG00000113845	TIMMDC1	TCGA-UVM	0.0579253954689068	6547.6451612903	1	0.49674184662303
ENSG00000183230	CTNNA3	TCGA-UVM	0.083367892211651	6547.9818181818	1	0.49674184662303
ENSG00000255398	HCAR3	TCGA-UVM	0.0826881491733346	6548.0327868852	1	0.49674184662303
ENSG00000171385	KCND3	TCGA-UVM	0.0807391604609081	6548.0754716981	1	0.49674184662303
ENSG00000083444	PLOD1	TCGA-UVM	0.0877236564044393	6548.9180327869	1	0.49674184662303
ENSG00000099795	NDUFB7	TCGA-UVM	0.0832915817837648	6548.9615384615	1	0.49674184662303
ENSG00000120942	UBIAD1	TCGA-UVM	0.0727617361963863	6549.0634920635	1	0.49674184662303
ENSG00000156049	GNA14	TCGA-UVM	0.0812205867294951	6549.0655737705	1	0.49674184662303
ENSG00000173535	TNFRSF10C	TCGA-UVM	0.0909060376090824	6549.0862068966	1	0.49674184662303
ENSG00000123992	DNPEP	TCGA-UVM	0.0952204667629793	6549.21875	1	0.49674184662303
ENSG00000184012	TMPRSS2	TCGA-UVM	0.0767615201871574	6549.4179104478	1	0.49674184662303
ENSG00000237172	B3GNT9	TCGA-UVM	0.0656219629156419	6549.4754098361	1	0.49674184662303
ENSG00000116299	KIAA1324	TCGA-UVM	0.0788849724342784	6549.8148148148	1	0.49674184662303
ENSG00000081377	CDC14B	TCGA-UVM	0.0740424189905515	6550.5535714286	1	0.49674184662303
ENSG00000184908	CLCNKB	TCGA-UVM	0.0700007637816264	6550.8909090909	1	0.49674184662303
ENSG00000198301	SDAD1	TCGA-UVM	0.0649218618896404	6550.9365079365	1	0.49674184662303
ENSG00000182208	MOB2	TCGA-UVM	0.0734697733288814	6550.9833333333	1	0.49674184662303
ENSG00000114115	RBP1	TCGA-UVM	0.064979822202328	6551.3448275862	1	0.49674184662303
ENSG00000173699	SPATA3	TCGA-UVM	0.0868031711199925	6551.4666666667	1	0.49674184662303
ENSG00000163630	SYNPR	TCGA-UVM	0.0628834916597197	6551.6964285714	1	0.49674184662303
ENSG00000100461	RBM23	TCGA-UVM	0.0946902790068886	6552.0181818182	1	0.49674184662303
ENSG00000198746	GPATCH3	TCGA-UVM	0.0710849198899776	6552.45	1	0.49674184662303
ENSG00000148690	FRA10AC1	TCGA-UVM	0.0655327032453612	6552.453125	1	0.49674184662303
ENSG00000168421	RHOH	TCGA-UVM	0.102335907831126	6552.48	1	0.49674184662303
ENSG00000109390	NDUFC1	TCGA-UVM	0.0691802353153698	6552.6923076923	1	0.49674184662303
ENSG00000178919	FOXE1	TCGA-UVM	0.0843479760450277	6553.3333333333	1	0.49674184662303
ENSG00000178235	SLITRK1	TCGA-UVM	0.0693991396399861	6553.3636363636	1	0.49674184662303
ENSG00000172594	SMPDL3A	TCGA-UVM	0.0792635563711931	6554.0350877193	1	0.49674184662303
ENSG00000196620	UGT2B15	TCGA-UVM	0.0827890049393698	6554.1587301587	1	0.49674184662303
ENSG00000131737	KRT34	TCGA-UVM	0.0645696503335859	6554.3692307692	1	0.49674184662303
ENSG00000099204	ABLIM1	TCGA-UVM	0.0935607824894508	6554.8518518519	1	0.49674184662303
ENSG00000130396	MLLT4	TCGA-UVM	0.0790714782803543	6555.2295081967	1	0.49674184662303
ENSG00000140612	SEC11A	TCGA-UVM	0.0804883858064358	6555.2545454545	1	0.49674184662303
ENSG00000125454	SLC25A19	TCGA-UVM	0.0977132620290295	6555.4	1	0.49674184662303
ENSG00000129295	LRRC6	TCGA-UVM	0.107549420478955	6555.4915254237	1	0.49674184662303
ENSG00000163818	LZTFL1	TCGA-UVM	0.0754194934642504	6555.593220339	1	0.49674184662303
ENSG00000114654	EFCC1	TCGA-UVM	0.086434953494667	6555.8571428571	1	0.49674184662303
ENSG00000129170	CSRP3	TCGA-UVM	0.0671393860888295	6555.9508196721	1	0.49674184662303
ENSG00000110768	GTF2H1	TCGA-UVM	0.0844876287345103	6556.0333333333	1	0.49674184662303
ENSG00000105509	HAS1	TCGA-UVM	0.0998988268941401	6556.2333333333	1	0.49674184662303
ENSG00000069493	CLEC2D	TCGA-UVM	0.083639636674347	6556.5789473684	1	0.49674184662303
ENSG00000163273	NPPC	TCGA-UVM	0.0850489188579081	6556.6428571429	1	0.49674184662303
ENSG00000119138	KLF9	TCGA-UVM	0.0770678309149161	6556.7818181818	1	0.49674184662303
ENSG00000160209	PDXK	TCGA-UVM	0.0749923118247894	6556.95	1	0.49674184662303
ENSG00000079150	FKBP7	TCGA-UVM	0.0753178673269979	6557.0158730159	1	0.49674184662303
ENSG00000184584	TMEM173	TCGA-UVM	0.0652847439287976	6557.0535714286	1	0.49674184662303
ENSG00000113790	EHHADH	TCGA-UVM	0.0692772067148656	6557.7272727273	1	0.49674184662303
ENSG00000129195	FAM64A	TCGA-UVM	0.05653505616045	6558.0476190476	1	0.49674184662303
ENSG00000123454	DBH	TCGA-UVM	0.0638656793973348	6558.1076923077	1	0.49674184662303
ENSG00000137094	DNAJB5	TCGA-UVM	0.0783644456796026	6558.2857142857	1	0.49674184662303
ENSG00000118960	HS1BP3	TCGA-UVM	0.0478812550737163	6558.3015873016	1	0.490851791456274
ENSG00000175518	UBQLNL	TCGA-UVM	0.0584040321045682	6558.350877193	1	0.49674184662303
ENSG00000175868	CALCB	TCGA-UVM	0.0683133823198273	6558.4	1	0.49674184662303
ENSG00000213265	TSGA13	TCGA-UVM	0.0848294185717156	6558.5	1	0.49674184662303
ENSG00000147437	GNRH1	TCGA-UVM	0.0929171502694915	6558.9298245614	1	0.49674184662303
ENSG00000116701	NCF2	TCGA-UVM	0.0534801643359781	6559.1492537313	1	0.49674184662303
ENSG00000138385	SSB	TCGA-UVM	0.0709592136840232	6559.3620689655	1	0.49674184662303
ENSG00000188820	FAM26F	TCGA-UVM	0.078504053769661	6559.4406779661	1	0.49674184662303
ENSG00000077463	SIRT6	TCGA-UVM	0.0761746735252906	6560	1	0.49674184662303
ENSG00000198954	KIAA1279	TCGA-UVM	0.0745169186826459	6560.303030303	1	0.49674184662303
ENSG00000115155	OTOF	TCGA-UVM	0.0707401149764239	6560.3559322034	1	0.49674184662303
ENSG00000179002	TAS1R2	TCGA-UVM	0.0808500358494909	6561.4516129032	1	0.49674184662303
ENSG00000161270	NPHS1	TCGA-UVM	0.0745301856243741	6561.5	1	0.49674184662303
ENSG00000132016	C19orf57	TCGA-UVM	0.0938598501206667	6561.5172413793	1	0.49674184662303
ENSG00000075340	ADD2	TCGA-UVM	0.107126356559911	6561.6071428571	1	0.49674184662303
ENSG00000166960	CCDC178	TCGA-UVM	0.060340653514931	6561.7419354839	1	0.49674184662303
ENSG00000146757	ZNF92	TCGA-UVM	0.075367333899435	6562.03125	1	0.49674184662303
ENSG00000173141	MRP63	TCGA-UVM	0.069835768781374	6562.3559322034	1	0.49674184662303
ENSG00000164292	RHOBTB3	TCGA-UVM	0.0665972899931297	6562.5161290323	1	0.49674184662303
ENSG00000059804	SLC2A3	TCGA-UVM	0.120524036988343	6562.7916666667	1	0.497849684720544
ENSG00000139637	C12orf10	TCGA-UVM	0.0717333282033669	6563.0172413793	1	0.49674184662303
ENSG00000140450	ARRDC4	TCGA-UVM	0.112334197641538	6563.3888888889	1	0.49674184662303
ENSG00000114127	XRN1	TCGA-UVM	0.076034129203747	6563.45	1	0.49674184662303
ENSG00000064652	SNX24	TCGA-UVM	0.0775899693788087	6563.4901960784	1	0.49674184662303
ENSG00000185933	CALHM1	TCGA-UVM	0.0837869237635389	6563.8448275862	1	0.49674184662303
ENSG00000114439	BBX	TCGA-UVM	0.0817331720078773	6563.9833333333	1	0.49674184662303
ENSG00000170298	LGALS9B	TCGA-UVM	0.0702569423361687	6564	1	0.49674184662303
ENSG00000048028	USP28	TCGA-UVM	0.0803829924314821	6564.0322580645	1	0.49674184662303
ENSG00000154493	C10orf90	TCGA-UVM	0.0648649034700787	6564.1147540984	1	0.49674184662303
ENSG00000102471	NDFIP2	TCGA-UVM	0.0623430710963033	6564.2686567164	1	0.49674184662303
ENSG00000088305	DNMT3B	TCGA-UVM	0.084144196624982	6564.3275862069	1	0.49674184662303
ENSG00000186687	LYRM7	TCGA-UVM	0.083178533679977	6564.4590163934	1	0.49674184662303
ENSG00000134046	MBD2	TCGA-UVM	0.0547280149371355	6564.8032786885	1	0.49674184662303
ENSG00000130165	ELOF1	TCGA-UVM	0.07485442309286	6564.8596491228	1	0.49674184662303
ENSG00000125903	DEFB129	TCGA-UVM	0.0824834608695323	6565.137254902	1	0.49674184662303
ENSG00000147174	ACRC	TCGA-UVM	0.0826620651383568	6565.2857142857	1	0.49674184662303
ENSG00000083937	CHMP2B	TCGA-UVM	0.0663186893060936	6565.3928571429	1	0.49674184662303
ENSG00000215475	SIAH3	TCGA-UVM	0.0768168682365306	6565.4852941176	1	0.49674184662303
ENSG00000156284	CLDN8	TCGA-UVM	0.0601692483127818	6565.6153846154	1	0.49674184662303
ENSG00000123360	PDE1B	TCGA-UVM	0.0915704139211466	6565.7192982456	1	0.49674184662303
ENSG00000165895	ARHGAP42	TCGA-UVM	0.0752879846340333	6566.6721311475	1	0.49674184662303
ENSG00000176920	FUT2	TCGA-UVM	0.0543690480350842	6566.8965517241	1	0.49674184662303
ENSG00000105171	POP4	TCGA-UVM	0.0888271965627115	6567.1833333333	1	0.49674184662303
ENSG00000240849	TMEM189	TCGA-UVM	0.0654882258132444	6567.7142857143	1	0.49674184662303
ENSG00000175414	ARL10	TCGA-UVM	0.0771421530130216	6567.8431372549	1	0.49674184662303
ENSG00000164400	CSF2	TCGA-UVM	0.076484640994368	6567.9411764706	1	0.49674184662303
ENSG00000244067	GSTA2	TCGA-UVM	0.0884276072186911	6568.6140350877	1	0.49674184662303
ENSG00000156206	C15orf26	TCGA-UVM	0.0640396923736261	6568.6666666667	1	0.49674184662303
ENSG00000198173	FAM47C	TCGA-UVM	0.0858359080616264	6569.1320754717	1	0.49674184662303
ENSG00000160991	ORAI2	TCGA-UVM	0.0879052994269761	6569.4716981132	1	0.49674184662303
ENSG00000171502	COL24A1	TCGA-UVM	0.0857117987594181	6569.75	1	0.49674184662303
ENSG00000120436	GPR31	TCGA-UVM	0.101132021841698	6569.962962963	1	0.49674184662303
ENSG00000187871	GFRAL	TCGA-UVM	0.105668513168638	6569.962962963	1	0.49674184662303
ENSG00000196547	MAN2A2	TCGA-UVM	0.0761824179949382	6570.3620689655	1	0.49674184662303
ENSG00000112212	TSPO2	TCGA-UVM	0.0701030290101682	6570.3684210526	1	0.49674184662303
ENSG00000256436	TAS2R31	TCGA-UVM	0.0537360558614189	6570.4	1	0.49674184662303
ENSG00000165716	FAM69B	TCGA-UVM	0.0590302005238269	6570.4166666667	1	0.49674184662303
ENSG00000171703	TCEA2	TCGA-UVM	0.0359387165929046	6570.5084745763	1	0.484109198580172
ENSG00000102572	STK24	TCGA-UVM	0.0726429261910577	6570.6101694915	1	0.49674184662303
ENSG00000240224	UGT1A5	TCGA-UVM	0.0659652754928717	6570.875	1	0.49674184662303
ENSG00000179097	HTR1F	TCGA-UVM	0.0542267534888431	6570.9152542373	1	0.49674184662303
ENSG00000126602	TRAP1	TCGA-UVM	0.0711614353795639	6571.2153846154	1	0.49674184662303
ENSG00000171877	FRMD5	TCGA-UVM	0.0922962392773032	6571.8125	1	0.49674184662303
ENSG00000239306	RBM14	TCGA-UVM	0.0636100791104334	6571.9655172414	1	0.49674184662303
ENSG00000028310	BRD9	TCGA-UVM	0.0794355456223603	6572.9454545455	1	0.49674184662303
ENSG00000171103	TRMT61B	TCGA-UVM	0.0441584260520778	6573.0535714286	1	0.490449142395696
ENSG00000177106	EPS8L2	TCGA-UVM	0.0748934298216782	6573.0833333333	1	0.49674184662303
ENSG00000179950	PUF60	TCGA-UVM	0.0507120701961328	6573.0967741935	1	0.494939592394911
ENSG00000101883	RHOXF1	TCGA-UVM	0.0688074181581155	6573.3606557377	1	0.49674184662303
ENSG00000125888	BANF2	TCGA-UVM	0.0800916046145633	6573.3666666667	1	0.49674184662303
ENSG00000113905	HRG	TCGA-UVM	0.0977952625816678	6573.5918367347	1	0.49674184662303
ENSG00000167468	GPX4	TCGA-UVM	0.0802742018756428	6573.7068965517	1	0.49674184662303
ENSG00000132671	SSTR4	TCGA-UVM	0.0721786097453526	6573.8	1	0.49674184662303
ENSG00000102910	LONP2	TCGA-UVM	0.07307211958179	6573.9666666667	1	0.49674184662303
ENSG00000177082	WDR73	TCGA-UVM	0.0811682110099344	6574.0545454545	1	0.49674184662303
ENSG00000127578	WFIKKN1	TCGA-UVM	0.0852420457773601	6574.4912280702	1	0.49674184662303
ENSG00000105538	RASIP1	TCGA-UVM	0.0871769548060963	6574.6923076923	1	0.49674184662303
ENSG00000154040	CABYR	TCGA-UVM	0.0852916280532225	6574.724137931	1	0.49674184662303
ENSG00000114942	EEF1B2	TCGA-UVM	0.063627701226426	6574.7407407407	1	0.49674184662303
ENSG00000169836	TACR3	TCGA-UVM	0.0504815813638917	6574.8153846154	1	0.494939592394911
ENSG00000170209	ANKK1	TCGA-UVM	0.0784669878806832	6574.9166666667	1	0.49674184662303
ENSG00000106290	TAF6	TCGA-UVM	0.0696383766230478	6575.26	1	0.49674184662303
ENSG00000187546	AGMO	TCGA-UVM	0.0516138858710303	6575.390625	1	0.494949482386687
ENSG00000177752	YIPF7	TCGA-UVM	0.0849321831312558	6575.4	1	0.49674184662303
ENSG00000091704	CPA1	TCGA-UVM	0.0838878683630492	6575.4909090909	1	0.49674184662303
ENSG00000137312	FLOT1	TCGA-UVM	0.076136219750288	6575.6037735849	1	0.49674184662303
ENSG00000221970	OR2A1	TCGA-UVM	0.0623140098795071	6576.131147541	1	0.49674184662303
ENSG00000136244	IL6	TCGA-UVM	0.0800490938210758	6576.3454545455	1	0.49674184662303
ENSG00000129055	ANAPC13	TCGA-UVM	0.0699644992018625	6576.4153846154	1	0.49674184662303
ENSG00000096872	IFT74	TCGA-UVM	0.0953387993555509	6576.4821428571	1	0.49674184662303
ENSG00000197766	CFD	TCGA-UVM	0.0637460819908151	6576.6140350877	1	0.49674184662303
ENSG00000166250	CLMP	TCGA-UVM	0.0925987974726351	6576.9259259259	1	0.49674184662303
ENSG00000165685	TMEM52B	TCGA-UVM	0.0897325770248802	6577.0185185185	1	0.49674184662303
ENSG00000099814	CEP170B	TCGA-UVM	0.0923014219579177	6577.137254902	1	0.49674184662303
ENSG00000163795	ZNF513	TCGA-UVM	0.0472062164813803	6577.15	1	0.490449142395696
ENSG00000137252	HCRTR2	TCGA-UVM	0.0675723300683186	6577.1785714286	1	0.49674184662303
ENSG00000204482	LST1	TCGA-UVM	0.095496525857075	6577.3684210526	1	0.49674184662303
ENSG00000110696	C11orf58	TCGA-UVM	0.0846418883889707	6577.3846153846	1	0.49674184662303
ENSG00000135409	AMHR2	TCGA-UVM	0.0799921121562862	6577.4464285714	1	0.49674184662303
ENSG00000176533	GNG7	TCGA-UVM	0.0748369610305984	6577.4912280702	1	0.49674184662303
ENSG00000135638	EMX1	TCGA-UVM	0.100809751453062	6577.5185185185	1	0.49674184662303
ENSG00000131471	AOC3	TCGA-UVM	0.0777215919396608	6577.5967741935	1	0.49674184662303
ENSG00000111799	COL12A1	TCGA-UVM	0.0482490850100019	6577.6896551724	1	0.492103812294883
ENSG00000170873	MTSS1	TCGA-UVM	0.0623707182064104	6578.1636363636	1	0.49674184662303
ENSG00000236334	PPIAL4G	TCGA-UVM	0.0512963439823906	6578.3	1	0.494949482386687
ENSG00000125482	TTF1	TCGA-UVM	0.0645706131168784	6578.5161290323	1	0.49674184662303
ENSG00000110013	SIAE	TCGA-UVM	0.0676997127063714	6578.6078431373	1	0.49674184662303
ENSG00000176597	B3GNT5	TCGA-UVM	0.0785299182344927	6579.1090909091	1	0.49674184662303
ENSG00000183044	ABAT	TCGA-UVM	0.0743300729534625	6579.3389830508	1	0.49674184662303
ENSG00000050438	SLC4A8	TCGA-UVM	0.0633858699533432	6579.4032258065	1	0.49674184662303
ENSG00000068745	IP6K2	TCGA-UVM	0.0826015982256575	6579.7068965517	1	0.49674184662303
ENSG00000116147	TNR	TCGA-UVM	0.0810399691815836	6579.7118644068	1	0.49674184662303
ENSG00000240563	L1TD1	TCGA-UVM	0.0568212024331461	6579.7777777778	1	0.49674184662303
ENSG00000070404	FSTL3	TCGA-UVM	0.042995390259941	6579.8679245283	1	0.487574313505885
ENSG00000167037	SGSM1	TCGA-UVM	0.0749721275147817	6579.8787878788	1	0.49674184662303
ENSG00000175344	CHRNA7	TCGA-UVM	0.0638464586552879	6580.2333333333	1	0.49674184662303
ENSG00000134030	CTIF	TCGA-UVM	0.0737314142602437	6580.298245614	1	0.49674184662303
ENSG00000125384	PTGER2	TCGA-UVM	0.0559102928303545	6580.4393939394	1	0.49674184662303
ENSG00000179695	OR6C2	TCGA-UVM	0.0713714139724511	6580.5283018868	1	0.49674184662303
ENSG00000203772	SPRN	TCGA-UVM	0.0453525382658686	6580.5441176471	1	0.490449142395696
ENSG00000163817	SLC6A20	TCGA-UVM	0.0700474336697434	6580.8947368421	1	0.49674184662303
ENSG00000255641	NKG2-E	TCGA-UVM	0.0820813916204332	6581.125	1	0.49674184662303
ENSG00000180929	GPR62	TCGA-UVM	0.0683810898194301	6581.6166666667	1	0.49674184662303
ENSG00000112559	MDFI	TCGA-UVM	0.0880079825406498	6581.6666666667	1	0.49674184662303
ENSG00000138821	SLC39A8	TCGA-UVM	0.0444515681569677	6582.1666666667	1	0.490449142395696
ENSG00000102755	FLT1	TCGA-UVM	0.0664689585531488	6582.6	1	0.49674184662303
ENSG00000100084	HIRA	TCGA-UVM	0.0542920604559035	6582.6440677966	1	0.49674184662303
ENSG00000106351	AGFG2	TCGA-UVM	0.0887600997109403	6582.8867924528	1	0.49674184662303
ENSG00000173681	CXorf23	TCGA-UVM	0.0738544492733516	6583.5818181818	1	0.49674184662303
ENSG00000081148	IMPG2	TCGA-UVM	0.064912238461178	6583.6034482759	1	0.49674184662303
ENSG00000128709	HOXD9	TCGA-UVM	0.054264008929937	6583.6724137931	1	0.49674184662303
ENSG00000102879	CORO1A	TCGA-UVM	0.0696140228962849	6583.7037037037	1	0.49674184662303
ENSG00000067113	PPAP2A	TCGA-UVM	0.0637409834487628	6583.9491525424	1	0.49674184662303
ENSG00000187867	PALM3	TCGA-UVM	0.0677162866890528	6583.9672131148	1	0.49674184662303
ENSG00000013563	DNASE1L1	TCGA-UVM	0.0754969498640233	6584.5614035088	1	0.49674184662303
ENSG00000243725	TTC4	TCGA-UVM	0.0636798015948056	6584.7903225806	1	0.49674184662303
ENSG00000215853	RPTN	TCGA-UVM	0.0935247800931675	6585.1730769231	1	0.49674184662303
ENSG00000128886	ELL3	TCGA-UVM	0.0368906412047181	6585.875	1	0.484109198580172
ENSG00000112232	KHDRBS2	TCGA-UVM	0.0675414299046	6586.0153846154	1	0.49674184662303
ENSG00000221983	UBA52	TCGA-UVM	0.0469353278961171	6586.2741935484	1	0.490449142395696
ENSG00000196961	AP2A1	TCGA-UVM	0.0644527384788126	6586.7777777778	1	0.49674184662303
ENSG00000077454	LRCH4	TCGA-UVM	0.0629454550337734	6587	1	0.49674184662303
ENSG00000182040	USH1G	TCGA-UVM	0.0539917219590206	6587.1016949153	1	0.49674184662303
ENSG00000159445	THEM4	TCGA-UVM	0.0660614220469029	6587.1607142857	1	0.49674184662303
ENSG00000173511	VEGFB	TCGA-UVM	0.0863202290387557	6587.4727272727	1	0.49674184662303
ENSG00000125910	S1PR4	TCGA-UVM	0.0512276965401769	6587.703125	1	0.494949482386687
ENSG00000132275	RRP8	TCGA-UVM	0.0606264716209636	6587.8253968254	1	0.49674184662303
ENSG00000151465	CDC123	TCGA-UVM	0.0629558267683315	6588.0555555556	1	0.49674184662303
ENSG00000108666	C17orf75	TCGA-UVM	0.0659326129548016	6588.2807017544	1	0.49674184662303
ENSG00000181019	NQO1	TCGA-UVM	0.0464636399423126	6588.5322580645	1	0.490449142395696
ENSG00000178498	DTX3	TCGA-UVM	0.0603063266671945	6588.8571428571	1	0.49674184662303
ENSG00000140678	ITGAX	TCGA-UVM	0.0636633475711607	6588.9661016949	1	0.49674184662303
ENSG00000188175	HEPACAM2	TCGA-UVM	0.0542668888523005	6589	1	0.49674184662303
ENSG00000142279	WTIP	TCGA-UVM	0.0621231016379312	6589.5396825397	1	0.49674184662303
ENSG00000140307	GTF2A2	TCGA-UVM	0.0849574997642069	6589.6071428571	1	0.49674184662303
ENSG00000179841	AKAP5	TCGA-UVM	0.0571641716127337	6589.7288135593	1	0.49674184662303
ENSG00000212916	MAP10	TCGA-UVM	0.0567903345272072	6590.3492063492	1	0.49674184662303
ENSG00000013297	CLDN11	TCGA-UVM	0.0731585635013106	6590.53125	1	0.49674184662303
ENSG00000167792	NDUFV1	TCGA-UVM	0.073641984158847	6590.6538461538	1	0.49674184662303
ENSG00000204469	PRRC2A	TCGA-UVM	0.0770083567767882	6591.0357142857	1	0.49674184662303
ENSG00000166510	CCDC68	TCGA-UVM	0.0451897890663122	6591.0625	1	0.490449142395696
ENSG00000147684	NDUFB9	TCGA-UVM	0.0816069691250559	6591.7962962963	1	0.49674184662303
ENSG00000196371	FUT4	TCGA-UVM	0.0918334162084633	6591.9830508475	1	0.49674184662303
ENSG00000229415	SFTA3	TCGA-UVM	0.0924081136771862	6592.2727272727	1	0.49674184662303
ENSG00000103599	IQCH	TCGA-UVM	0.0597132890266183	6592.4482758621	1	0.49674184662303
ENSG00000219481	NBPF1	TCGA-UVM	0.0695778048749933	6592.4615384615	1	0.49674184662303
ENSG00000151702	FLI1	TCGA-UVM	0.0581651887829259	6592.4918032787	1	0.49674184662303
ENSG00000125878	TCF15	TCGA-UVM	0.0631647045337149	6592.5483870968	1	0.49674184662303
ENSG00000221829	FANCG	TCGA-UVM	0.0862863329405558	6592.5882352941	1	0.49674184662303
ENSG00000198125	MB	TCGA-UVM	0.0595900291111927	6592.6769230769	1	0.49674184662303
ENSG00000068383	INPP5A	TCGA-UVM	0.0695658461229944	6593.1551724138	1	0.49674184662303
ENSG00000128271	ADORA2A	TCGA-UVM	0.0753003084073884	6593.1746031746	1	0.49674184662303
ENSG00000138688	KIAA1109	TCGA-UVM	0.0680481400070006	6593.3870967742	1	0.49674184662303
ENSG00000121406	ZNF549	TCGA-UVM	0.0593207462798848	6593.5	1	0.49674184662303
ENSG00000136874	STX17	TCGA-UVM	0.0502508423403229	6593.6515151515	1	0.494875684686503
ENSG00000157765	SLC34A2	TCGA-UVM	0.0690535964460672	6593.7678571429	1	0.49674184662303
ENSG00000181061	HIGD1A	TCGA-UVM	0.0837732839625274	6593.8867924528	1	0.49674184662303
ENSG00000269433	OPN1MW3	TCGA-UVM	0.0662553370681895	6593.90625	1	0.49674184662303
ENSG00000133101	CCNA1	TCGA-UVM	0.0585686074774054	6594.3492063492	1	0.49674184662303
ENSG00000135363	LMO2	TCGA-UVM	0.0791060823389569	6594.4528301887	1	0.49674184662303
ENSG00000141425	RPRD1A	TCGA-UVM	0.03306534877714	6594.7846153846	1	0.484109198580172
ENSG00000143398	PIP5K1A	TCGA-UVM	0.0333471391316868	6594.9333333333	1	0.484109198580172
ENSG00000111142	METAP2	TCGA-UVM	0.0615161473517988	6595.2280701754	1	0.49674184662303
ENSG00000112763	BTN2A1	TCGA-UVM	0.0557480823431373	6595.803030303	1	0.49674184662303
ENSG00000198894	CIPC	TCGA-UVM	0.0627578267962888	6595.8214285714	1	0.49674184662303
ENSG00000204540	PSORS1C1	TCGA-UVM	0.0656923523001768	6595.8620689655	1	0.49674184662303
ENSG00000131871	VIMP	TCGA-UVM	0.0633276032555999	6596.0181818182	1	0.49674184662303
ENSG00000164362	TERT	TCGA-UVM	0.0529807092173019	6596.15	1	0.49674184662303
ENSG00000076344	RGS11	TCGA-UVM	0.0737567556233498	6596.4912280702	1	0.49674184662303
ENSG00000145526	CDH18	TCGA-UVM	0.0891960359319631	6596.5625	1	0.49674184662303
ENSG00000135175	OCM2	TCGA-UVM	0.0571020190166637	6596.6612903226	1	0.49674184662303
ENSG00000240857	RDH14	TCGA-UVM	0.0668716833414369	6596.9152542373	1	0.49674184662303
ENSG00000166233	ARIH1	TCGA-UVM	0.0840429209151974	6597.0178571429	1	0.49674184662303
ENSG00000146094	DOK3	TCGA-UVM	0.0596489646108604	6597.037037037	1	0.49674184662303
ENSG00000168398	BDKRB2	TCGA-UVM	0.0850603910175676	6597.1607142857	1	0.49674184662303
ENSG00000185899	TAS2R60	TCGA-UVM	0.0421495675693749	6597.1967213115	1	0.48519741090612
ENSG00000135736	CCDC102A	TCGA-UVM	0.0657892092960195	6597.3492063492	1	0.49674184662303
ENSG00000157456	CCNB2	TCGA-UVM	0.06051479724048	6597.4827586207	1	0.49674184662303
ENSG00000118322	ATP10B	TCGA-UVM	0.0613006970465194	6597.5344827586	1	0.49674184662303
ENSG00000176927	EFCAB5	TCGA-UVM	0.0712023351011024	6597.8518518519	1	0.49674184662303
ENSG00000129910	CDH15	TCGA-UVM	0.0927759810525997	6598.4230769231	1	0.49674184662303
ENSG00000139977	NAA30	TCGA-UVM	0.0591720628564159	6598.5	1	0.49674184662303
ENSG00000156050	FAM161B	TCGA-UVM	0.0682996215141596	6598.6727272727	1	0.49674184662303
ENSG00000196792	STRN3	TCGA-UVM	0.0662878473360284	6598.8181818182	1	0.49674184662303
ENSG00000064270	ATP2C2	TCGA-UVM	0.0498066257616053	6598.935483871	1	0.494316280082347
ENSG00000163684	RPP14	TCGA-UVM	0.0392896357421796	6599.1875	1	0.484109198580172
ENSG00000255378	PRR23D2	TCGA-UVM	0.103572099434824	6599.537037037	1	0.49674184662303
ENSG00000053254	FOXN3	TCGA-UVM	0.0621926088765382	6600.4754098361	1	0.49674184662303
ENSG00000171368	TPPP	TCGA-UVM	0.0507403139395938	6601.6129032258	1	0.494939592394911
ENSG00000174982	OR4S2	TCGA-UVM	0.0656600448228199	6602.2096774194	1	0.49674184662303
ENSG00000025156	HSF2	TCGA-UVM	0.0987373384329723	6602.3333333333	1	0.49674184662303
ENSG00000132010	ZNF20	TCGA-UVM	0.0495794602530413	6602.701754386	1	0.493730075596321
ENSG00000175356	SCUBE2	TCGA-UVM	0.070046668721109	6603.4482758621	1	0.49674184662303
ENSG00000037637	FBXO42	TCGA-UVM	0.0721453579677929	6603.8771929825	1	0.49674184662303
ENSG00000239388	ASB14	TCGA-UVM	0.0731911380108342	6603.9482758621	1	0.49674184662303
ENSG00000054793	ATP9A	TCGA-UVM	0.0656681868863168	6604.4482758621	1	0.49674184662303
ENSG00000150201	FXYD4	TCGA-UVM	0.0723787995760712	6604.5964912281	1	0.49674184662303
ENSG00000167930	ITFG3	TCGA-UVM	0.0815032266012674	6604.775862069	1	0.49674184662303
ENSG00000179094	PER1	TCGA-UVM	0.077392037794819	6604.7857142857	1	0.49674184662303
ENSG00000171481	OR1L3	TCGA-UVM	0.0497618787772255	6604.7894736842	1	0.494316280082347
ENSG00000151689	INPP1	TCGA-UVM	0.0419169587278124	6604.9846153846	1	0.484236070436725
ENSG00000160883	HK3	TCGA-UVM	0.0839425777432132	6605.5357142857	1	0.49674184662303
ENSG00000155542	SETD9	TCGA-UVM	0.0571005195347784	6605.7543859649	1	0.49674184662303
ENSG00000196586	MYO6	TCGA-UVM	0.0625232693783328	6606.0350877193	1	0.49674184662303
ENSG00000168259	DNAJC7	TCGA-UVM	0.0523900029638972	6606.6949152542	1	0.49674184662303
ENSG00000148572	NRBF2	TCGA-UVM	0.0753283501527422	6607.0909090909	1	0.49674184662303
ENSG00000111328	CDK2AP1	TCGA-UVM	0.0558823259958187	6607.1587301587	1	0.49674184662303
ENSG00000167257	RNF214	TCGA-UVM	0.0600106981437431	6607.2075471698	1	0.49674184662303
ENSG00000142528	ZNF473	TCGA-UVM	0.0499396585438722	6607.3442622951	1	0.494381211014047
ENSG00000087301	TXNDC16	TCGA-UVM	0.0669471051381194	6607.380952381	1	0.49674184662303
ENSG00000178913	TAF7	TCGA-UVM	0.0594399215355548	6607.5483870968	1	0.49674184662303
ENSG00000132549	VPS13B	TCGA-UVM	0.0515640823013562	6607.8524590164	1	0.494949482386687
ENSG00000198203	SULT1C2	TCGA-UVM	0.0625559338860102	6607.8703703704	1	0.49674184662303
ENSG00000228716	DHFR	TCGA-UVM	0.04599800687121	6608.0517241379	1	0.490449142395696
ENSG00000120802	TMPO	TCGA-UVM	0.0615515390218695	6608.35	1	0.49674184662303
ENSG00000121853	GHSR	TCGA-UVM	0.0542966145438871	6608.5344827586	1	0.49674184662303
ENSG00000182333	LIPF	TCGA-UVM	0.0653086319154752	6608.6851851852	1	0.49674184662303
ENSG00000171595	DNAI2	TCGA-UVM	0.0645287353644196	6608.8727272727	1	0.49674184662303
ENSG00000162604	TM2D1	TCGA-UVM	0.0583386665276259	6609.0526315789	1	0.49674184662303
ENSG00000221858	OR2A12	TCGA-UVM	0.0667181806317423	6609.7796610169	1	0.49674184662303
ENSG00000257315	ZBED6	TCGA-UVM	0.0573575660949177	6609.8524590164	1	0.49674184662303
ENSG00000085491	SLC25A24	TCGA-UVM	0.0808778355769334	6610.1272727273	1	0.49674184662303
ENSG00000141580	WDR45B	TCGA-UVM	0.0691586785386165	6610.1538461538	1	0.49674184662303
ENSG00000171055	FEZ2	TCGA-UVM	0.0582072743259803	6611.4166666667	1	0.49674184662303
ENSG00000130312	MRPL34	TCGA-UVM	0.0556462468281113	6611.5818181818	1	0.49674184662303
ENSG00000197506	SLC28A3	TCGA-UVM	0.0750816492737882	6611.7678571429	1	0.49674184662303
ENSG00000163870	TPRA1	TCGA-UVM	0.0380482682406993	6611.9322033898	1	0.484109198580172
ENSG00000189013	KIR2DL4	TCGA-UVM	0.0728204430798335	6611.9636363636	1	0.49674184662303
ENSG00000147155	EBP	TCGA-UVM	0.0836389548368089	6612.0638297872	1	0.49674184662303
ENSG00000189401	OTUD6A	TCGA-UVM	0.0604641421847483	6612.2631578947	1	0.49674184662303
ENSG00000123200	ZC3H13	TCGA-UVM	0.0397737056163723	6612.2741935484	1	0.484109198580172
ENSG00000175556	LONRF3	TCGA-UVM	0.0508466956867547	6612.3148148148	1	0.494949482386687
ENSG00000141385	AFG3L2	TCGA-UVM	0.0849864484089386	6612.4375	1	0.49674184662303
ENSG00000163931	TKT	TCGA-UVM	0.0514857391736416	6612.671875	1	0.494949482386687
ENSG00000174021	GNG5	TCGA-UVM	0.0541451593312202	6612.7666666667	1	0.49674184662303
ENSG00000154545	MAGED4	TCGA-UVM	0.0581862695019548	6613.3387096774	1	0.49674184662303
ENSG00000168781	PPIP5K1	TCGA-UVM	0.0892982895990743	6613.7058823529	1	0.49674184662303
ENSG00000151413	NUBPL	TCGA-UVM	0.0488039801021804	6613.8524590164	1	0.493219811896537
ENSG00000187758	ADH1A	TCGA-UVM	0.0757544864262218	6614.4482758621	1	0.49674184662303
ENSG00000142039	CCDC97	TCGA-UVM	0.0633770106541324	6614.5	1	0.49674184662303
ENSG00000185220	PGBD2	TCGA-UVM	0.0550138657885857	6614.7121212121	1	0.49674184662303
ENSG00000160539	PPAPDC3	TCGA-UVM	0.0484408177756601	6614.7833333333	1	0.492620946267784
ENSG00000085514	PILRA	TCGA-UVM	0.0560566158113059	6615.1935483871	1	0.49674184662303
ENSG00000113013	HSPA9	TCGA-UVM	0.0582354615251988	6615.5892857143	1	0.49674184662303
ENSG00000156265	MAP3K7CL	TCGA-UVM	0.0378713766524736	6615.71875	1	0.484109198580172
ENSG00000137841	PLCB2	TCGA-UVM	0.0416403690483558	6615.7301587302	1	0.484109198580172
ENSG00000177202	SPACA4	TCGA-UVM	0.0535501726004768	6615.8545454545	1	0.49674184662303
ENSG00000237541	HLA-DQA2	TCGA-UVM	0.0718168318242045	6615.962962963	1	0.49674184662303
ENSG00000168003	SLC3A2	TCGA-UVM	0.0627595127888478	6616.15	1	0.49674184662303
ENSG00000033178	UBA6	TCGA-UVM	0.0572395656649434	6616.2121212121	1	0.49674184662303
ENSG00000182107	TMEM30B	TCGA-UVM	0.071907720198962	6616.3518518519	1	0.49674184662303
ENSG00000178187	ZNF454	TCGA-UVM	0.0750419959322128	6616.4912280702	1	0.49674184662303
ENSG00000163634	THOC7	TCGA-UVM	0.0558478218958832	6617.0166666667	1	0.49674184662303
ENSG00000221859	KRTAP10-10	TCGA-UVM	0.0562649999227139	6617.0350877193	1	0.49674184662303
ENSG00000165119	HNRNPK	TCGA-UVM	0.087907480115963	6617.2352941176	1	0.49674184662303
ENSG00000102313	ITIH6	TCGA-UVM	0.0639290063854162	6617.6349206349	1	0.49674184662303
ENSG00000185386	MAPK11	TCGA-UVM	0.0393534043672296	6617.6507936508	1	0.484109198580172
ENSG00000168306	ACOX2	TCGA-UVM	0.0417851227383373	6617.7166666667	1	0.484109198580172
ENSG00000079805	DNM2	TCGA-UVM	0.0731444677646795	6617.75	1	0.49674184662303
ENSG00000162227	TAF6L	TCGA-UVM	0.0542841281957879	6617.8245614035	1	0.49674184662303
ENSG00000140521	POLG	TCGA-UVM	0.0619576063953847	6618.5409836066	1	0.49674184662303
ENSG00000133980	VRTN	TCGA-UVM	0.0815085518010568	6618.5576923077	1	0.49674184662303
ENSG00000109107	ALDOC	TCGA-UVM	0.0672387505005845	6618.612244898	1	0.49674184662303
ENSG00000248098	BCKDHA	TCGA-UVM	0.0738664915088724	6618.9074074074	1	0.49674184662303
ENSG00000112031	MTRF1L	TCGA-UVM	0.0480561993731996	6619.2878787879	1	0.491193047044198
ENSG00000064199	SPA17	TCGA-UVM	0.0604561588541099	6619.9538461538	1	0.49674184662303
ENSG00000166035	LIPC	TCGA-UVM	0.10147249199002	6619.9795918367	1	0.49674184662303
ENSG00000188186	LAMTOR4	TCGA-UVM	0.0488342523883287	6620.3278688525	1	0.493219811896537
ENSG00000105810	CDK6	TCGA-UVM	0.0638777169578194	6620.3620689655	1	0.49674184662303
ENSG00000164171	ITGA2	TCGA-UVM	0.0508866534437448	6620.5833333333	1	0.494949482386687
ENSG00000196091	MYBPC1	TCGA-UVM	0.0389557607296283	6620.703125	1	0.484109198580172
ENSG00000108018	SORCS1	TCGA-UVM	0.0740517469992497	6620.7962962963	1	0.49674184662303
ENSG00000152433	ZNF547	TCGA-UVM	0.0733493771814077	6620.8909090909	1	0.49674184662303
ENSG00000261787	TCF24	TCGA-UVM	0.0578944874307442	6621.671875	1	0.49674184662303
ENSG00000164896	FASTK	TCGA-UVM	0.0719231931630201	6621.8709677419	1	0.49674184662303
ENSG00000177272	KCNA3	TCGA-UVM	0.0808727940332484	6622.125	1	0.49674184662303
ENSG00000137411	VARS2	TCGA-UVM	0.0441542653820657	6622.3571428571	1	0.490449142395696
ENSG00000154548	SRSF12	TCGA-UVM	0.0590417360616433	6622.515625	1	0.49674184662303
ENSG00000125351	UPF3B	TCGA-UVM	0.0513412788749758	6622.8644067797	1	0.494949482386687
ENSG00000131482	G6PC	TCGA-UVM	0.0490779324749638	6622.9047619048	1	0.493219811896537
ENSG00000117000	RLF	TCGA-UVM	0.0500438191345409	6623.0158730159	1	0.494433359909178
ENSG00000100726	TELO2	TCGA-UVM	0.0476602683363876	6623.0806451613	1	0.490449142395696
ENSG00000141627	DYM	TCGA-UVM	0.0590411421179173	6623.1607142857	1	0.49674184662303
ENSG00000204613	TRIM10	TCGA-UVM	0.0578217560810567	6623.3387096774	1	0.49674184662303
ENSG00000163328	GPR155	TCGA-UVM	0.0357057103966389	6623.4590163934	1	0.484109198580172
ENSG00000183153	GJD3	TCGA-UVM	0.0621061244200763	6623.4821428571	1	0.49674184662303
ENSG00000013523	ANGEL1	TCGA-UVM	0.0456616692823212	6624.0769230769	1	0.490449142395696
ENSG00000204219	TCEA3	TCGA-UVM	0.0713593282889423	6624.568627451	1	0.49674184662303
ENSG00000175087	PDIK1L	TCGA-UVM	0.0851511937154673	6624.5769230769	1	0.49674184662303
ENSG00000172172	MRPL13	TCGA-UVM	0.0577662412147241	6624.8363636364	1	0.49674184662303
ENSG00000105849	TWISTNB	TCGA-UVM	0.0599405882751683	6625.3018867925	1	0.49674184662303
ENSG00000134460	IL2RA	TCGA-UVM	0.048952791630605	6625.6964285714	1	0.493219811896537
ENSG00000114019	AMOTL2	TCGA-UVM	0.0668524136423145	6625.701754386	1	0.49674184662303
ENSG00000089006	SNX5	TCGA-UVM	0.0609034969490022	6625.7192982456	1	0.49674184662303
ENSG00000120925	RNF170	TCGA-UVM	0.0438269873637343	6625.7301587302	1	0.490449142395696
ENSG00000049247	UTS2	TCGA-UVM	0.0506006494891011	6625.9516129032	1	0.494939592394911
ENSG00000180872	DEFB112	TCGA-UVM	0.0560238788582472	6626.2333333333	1	0.49674184662303
ENSG00000153914	SREK1	TCGA-UVM	0.0649089003090326	6626.5254237288	1	0.49674184662303
ENSG00000047056	WDR37	TCGA-UVM	0.0429541601000788	6626.6875	1	0.487574313505885
ENSG00000156804	FBXO32	TCGA-UVM	0.0476013911242308	6626.8	1	0.490449142395696
ENSG00000108799	EZH1	TCGA-UVM	0.0463258382397353	6627.4426229508	1	0.490449142395696
ENSG00000253626	EIF5AL1	TCGA-UVM	0.0562493260789604	6627.462962963	1	0.49674184662303
ENSG00000184697	CLDN6	TCGA-UVM	0.0582953899617735	6627.5423728814	1	0.49674184662303
ENSG00000239920	AC015691.13	TCGA-UVM	0.0696668514066165	6627.5964912281	1	0.49674184662303
ENSG00000176383	B3GNT4	TCGA-UVM	0.0411949693429665	6627.7413793103	1	0.484109198580172
ENSG00000157193	LRP8	TCGA-UVM	0.0257263589277221	6627.8064516129	1	0.471586572450213
ENSG00000113569	NUP155	TCGA-UVM	0.0533990232531522	6627.9122807018	1	0.49674184662303
ENSG00000163811	WDR43	TCGA-UVM	0.0638489041296915	6628.3793103448	1	0.49674184662303
ENSG00000242221	PSG2	TCGA-UVM	0.0392210699250608	6628.4754098361	1	0.484109198580172
ENSG00000185385	OR7A17	TCGA-UVM	0.0738681711681963	6628.7222222222	1	0.49674184662303
ENSG00000168301	KCTD6	TCGA-UVM	0.0476697631789133	6629.0327868852	1	0.490449142395696
ENSG00000145833	DDX46	TCGA-UVM	0.0612620828675723	6629.8448275862	1	0.49674184662303
ENSG00000155099	TMEM55A	TCGA-UVM	0.060698432549254	6630.1355932203	1	0.49674184662303
ENSG00000121743	GJA3	TCGA-UVM	0.0361435226047939	6630.552238806	1	0.484109198580172
ENSG00000141219	C17orf80	TCGA-UVM	0.0604216664676049	6630.6166666667	1	0.49674184662303
ENSG00000137473	TTC29	TCGA-UVM	0.0744587914194376	6630.625	1	0.49674184662303
ENSG00000180305	WFDC10A	TCGA-UVM	0.0307734586339192	6630.8709677419	1	0.480695827330484
ENSG00000151881	C5orf28	TCGA-UVM	0.0612080893637104	6631.2777777778	1	0.49674184662303
ENSG00000105289	TJP3	TCGA-UVM	0.0499842452626073	6631.4838709677	1	0.494381211014047
ENSG00000058091	CDK14	TCGA-UVM	0.054622758826087	6631.9636363636	1	0.49674184662303
ENSG00000167625	ZNF526	TCGA-UVM	0.0362251277989594	6632.125	1	0.484109198580172
ENSG00000167977	KCTD5	TCGA-UVM	0.0626443386758475	6632.38	1	0.49674184662303
ENSG00000142784	WDTC1	TCGA-UVM	0.0512207115865798	6632.5090909091	1	0.494949482386687
ENSG00000151849	CENPJ	TCGA-UVM	0.0545374801813007	6632.9193548387	1	0.49674184662303
ENSG00000114982	KANSL3	TCGA-UVM	0.0296240070253573	6632.984375	1	0.477061991061955
ENSG00000204659	CBY3	TCGA-UVM	0.0437168417851149	6633.3714285714	1	0.489842626519508
ENSG00000179456	ZBTB18	TCGA-UVM	0.0588836606529011	6634.126984127	1	0.49674184662303
ENSG00000166527	CLEC4D	TCGA-UVM	0.0667501106329976	6634.6	1	0.49674184662303
ENSG00000170677	SOCS6	TCGA-UVM	0.0491258309839576	6635.0952380952	1	0.493219811896537
ENSG00000124107	SLPI	TCGA-UVM	0.0530172770187365	6635.1481481481	1	0.49674184662303
ENSG00000178295	GEN1	TCGA-UVM	0.0686203451619059	6635.2586206897	1	0.49674184662303
ENSG00000198081	ZBTB14	TCGA-UVM	0.0413877490476264	6635.298245614	1	0.484109198580172
ENSG00000100410	PHF5A	TCGA-UVM	0.0689109596418833	6635.9642857143	1	0.49674184662303
ENSG00000113073	SLC4A9	TCGA-UVM	0.0314218135898296	6636.3220338983	1	0.481279894864349
ENSG00000107984	DKK1	TCGA-UVM	0.0535887052932952	6636.7407407407	1	0.49674184662303
ENSG00000068781	STON1-GTF2A1L	TCGA-UVM	0.0485290411697362	6636.9464285714	1	0.492763514995363
ENSG00000171540	OTP	TCGA-UVM	0.0424287082313725	6637.1666666667	1	0.486291267518799
ENSG00000162595	DIRAS3	TCGA-UVM	0.0598270638925677	6637.4444444444	1	0.49674184662303
ENSG00000166341	DCHS1	TCGA-UVM	0.0435267498529777	6637.8709677419	1	0.489107916766669
ENSG00000124208	TMEM189-UBE2V1	TCGA-UVM	0.0472587523732323	6638.0508474576	1	0.490449142395696
ENSG00000164411	GJB7	TCGA-UVM	0.0616284546572927	6638.5833333333	1	0.49674184662303
ENSG00000196171	OR6K2	TCGA-UVM	0.0643087655430841	6638.6724137931	1	0.49674184662303
ENSG00000187987	ZSCAN23	TCGA-UVM	0.0732970763507358	6639.1818181818	1	0.49674184662303
ENSG00000176160	HSF5	TCGA-UVM	0.0690397160457119	6639.5185185185	1	0.49674184662303
ENSG00000275342	PRAG1	TCGA-UVM	0.0657406073281453	6639.9574468085	1	0.49674184662303
ENSG00000122378	FAM213A	TCGA-UVM	0.0561676686053758	6640.0158730159	1	0.49674184662303
ENSG00000144045	DQX1	TCGA-UVM	0.0414881794517568	6640.4285714286	1	0.484109198580172
ENSG00000185507	IRF7	TCGA-UVM	0.062565677740358	6640.5	1	0.49674184662303
ENSG00000134684	YARS	TCGA-UVM	0.0401501597183861	6640.6935483871	1	0.484109198580172
ENSG00000206260	PRR23A	TCGA-UVM	0.0587971241794387	6641.0377358491	1	0.49674184662303
ENSG00000196388	INCA1	TCGA-UVM	0.0382990941701504	6641.3454545455	1	0.484109198580172
ENSG00000198218	QRICH1	TCGA-UVM	0.0613272613950047	6641.4642857143	1	0.49674184662303
ENSG00000144677	CTDSPL	TCGA-UVM	0.0729224389634279	6641.6607142857	1	0.49674184662303
ENSG00000197579	TOPORS	TCGA-UVM	0.0419128095105062	6641.6964285714	1	0.484236070436725
ENSG00000189299	FOXR2	TCGA-UVM	0.0427146245335495	6641.921875	1	0.486680308538027
ENSG00000163430	FSTL1	TCGA-UVM	0.0630447408706649	6641.9827586207	1	0.49674184662303
ENSG00000001617	SEMA3F	TCGA-UVM	0.0565536771028046	6642.0833333333	1	0.49674184662303
ENSG00000183921	SDR42E2	TCGA-UVM	0.0777102193995003	6642.4285714286	1	0.49674184662303
ENSG00000101346	POFUT1	TCGA-UVM	0.0445133867034725	6642.5357142857	1	0.490449142395696
ENSG00000186812	ZNF397	TCGA-UVM	0.0585220115639249	6643.1551724138	1	0.49674184662303
ENSG00000184949	FAM227A	TCGA-UVM	0.0414375799699812	6643.3050847458	1	0.484109198580172
ENSG00000163596	ICA1L	TCGA-UVM	0.0603418969076826	6643.3559322034	1	0.49674184662303
ENSG00000185105	MYADML2	TCGA-UVM	0.0596073932065401	6643.6166666667	1	0.49674184662303
ENSG00000205981	DNAJC19	TCGA-UVM	0.051103377838496	6643.6779661017	1	0.494949482386687
ENSG00000121022	COPS5	TCGA-UVM	0.0680839784123958	6643.8181818182	1	0.49674184662303
ENSG00000141433	ADCYAP1	TCGA-UVM	0.0469044483349181	6644.3492063492	1	0.490449142395696
ENSG00000231396	USP17L10	TCGA-UVM	0.0474339984432957	6644.9516129032	1	0.490449142395696
ENSG00000113262	GRM6	TCGA-UVM	0.0670938861803705	6645.1578947368	1	0.49674184662303
ENSG00000148730	EIF4EBP2	TCGA-UVM	0.0254924968709061	6645.4166666667	1	0.471586572450213
ENSG00000183668	PSG9	TCGA-UVM	0.0346182619872219	6646.4776119403	1	0.484109198580172
ENSG00000143297	FCRL5	TCGA-UVM	0.0760461727429922	6646.5789473684	1	0.49674184662303
ENSG00000188886	ASTL	TCGA-UVM	0.0642711753943319	6647.1320754717	1	0.49674184662303
ENSG00000086205	FOLH1	TCGA-UVM	0.0413075650476742	6647.7666666667	1	0.484109198580172
ENSG00000152127	MGAT5	TCGA-UVM	0.0476280461311735	6647.9836065574	1	0.490449142395696
ENSG00000173581	CCDC106	TCGA-UVM	0.0357657077320983	6648	1	0.484109198580172
ENSG00000112195	TREML2	TCGA-UVM	0.0432462322492875	6648.2666666667	1	0.488325848717642
ENSG00000121351	IAPP	TCGA-UVM	0.0517025817894491	6648.9830508475	1	0.494949482386687
ENSG00000170262	MRAP	TCGA-UVM	0.0463720595697155	6649.4666666667	1	0.490449142395696
ENSG00000166368	OR2D2	TCGA-UVM	0.0463605287312921	6649.5593220339	1	0.490449142395696
ENSG00000137337	MDC1	TCGA-UVM	0.0435933972568573	6649.6984126984	1	0.489107916766669
ENSG00000116678	LEPR	TCGA-UVM	0.023942179019958	6649.8387096774	1	0.471586572450213
ENSG00000128683	GAD1	TCGA-UVM	0.0412155412706096	6650.1428571429	1	0.484109198580172
ENSG00000204963	PCDHA7	TCGA-UVM	0.0769724855702619	6650.3898305085	1	0.49674184662303
ENSG00000175183	CSRP2	TCGA-UVM	0.0614614964391201	6650.7288135593	1	0.49674184662303
ENSG00000196188	CTSE	TCGA-UVM	0.0605619850941465	6650.8235294118	1	0.49674184662303
ENSG00000179218	CALR	TCGA-UVM	0.0385074947109377	6651.0317460317	1	0.484109198580172
ENSG00000138650	PCDH10	TCGA-UVM	0.0487367148085369	6651.4426229508	1	0.493219811896537
ENSG00000164284	GRPEL2	TCGA-UVM	0.0423632458988385	6651.5230769231	1	0.48623659673144
ENSG00000255804	OR6J1	TCGA-UVM	0.0532320198202675	6651.6129032258	1	0.49674184662303
ENSG00000178358	OR2D3	TCGA-UVM	0.0364275263332614	6651.8412698413	1	0.484109198580172
ENSG00000158467	AHCYL2	TCGA-UVM	0.0522757469990824	6652.1355932203	1	0.49674184662303
ENSG00000020181	GPR124	TCGA-UVM	0.0845888095108271	6652.5531914894	1	0.49674184662303
ENSG00000204428	LY6G5C	TCGA-UVM	0.0640124792744991	6653.1052631579	1	0.49674184662303
ENSG00000026025	VIM	TCGA-UVM	0.0417699448045441	6653.8196721311	1	0.484109198580172
ENSG00000110321	EIF4G2	TCGA-UVM	0.0579653733017054	6654.6458333333	1	0.49674184662303
ENSG00000065060	UHRF1BP1	TCGA-UVM	0.0517627712525737	6654.7627118644	1	0.494949482386687
ENSG00000159199	ATP5G1	TCGA-UVM	0.040910860348716	6654.8548387097	1	0.484109198580172
ENSG00000163823	CCR1	TCGA-UVM	0.0559070246918746	6654.9464285714	1	0.49674184662303
ENSG00000118194	TNNT2	TCGA-UVM	0.0566435776900642	6655	1	0.49674184662303
ENSG00000158050	DUSP2	TCGA-UVM	0.0654032352537512	6655.1454545455	1	0.49674184662303
ENSG00000135821	GLUL	TCGA-UVM	0.0529508829780962	6656.1746031746	1	0.49674184662303
ENSG00000142185	TRPM2	TCGA-UVM	0.0493310675767848	6656.2741935484	1	0.493219811896537
ENSG00000115364	MRPL19	TCGA-UVM	0.0487019627894796	6656.5483870968	1	0.493219811896537
ENSG00000196428	TSC22D2	TCGA-UVM	0.0589195600270809	6657.4333333333	1	0.49674184662303
ENSG00000181785	OR5AS1	TCGA-UVM	0.0474973008883097	6657.7735849057	1	0.490449142395696
ENSG00000128203	ASPHD2	TCGA-UVM	0.0487805841507923	6657.8412698413	1	0.493219811896537
ENSG00000184956	MUC6	TCGA-UVM	0.0726134075885781	6658.3018867925	1	0.49674184662303
ENSG00000105793	GTPBP10	TCGA-UVM	0.0401787202049866	6658.4761904762	1	0.484109198580172
ENSG00000044090	CUL7	TCGA-UVM	0.0427360166081885	6658.5357142857	1	0.486680308538027
ENSG00000186818	LILRB4	TCGA-UVM	0.0390427478526027	6658.7704918033	1	0.484109198580172
ENSG00000198739	LRRTM3	TCGA-UVM	0.0456779273865199	6658.9365079365	1	0.490449142395696
ENSG00000205883	DEFB135	TCGA-UVM	0.0483558831953916	6659.1296296296	1	0.492253059999847
ENSG00000111077	TENC1	TCGA-UVM	0.0413786200919575	6659.3389830508	1	0.484109198580172
ENSG00000198677	TTC37	TCGA-UVM	0.0652893561363265	6660.0555555556	1	0.49674184662303
ENSG00000197362	ZNF786	TCGA-UVM	0.0368620966831326	6660.3529411765	1	0.484109198580172
ENSG00000151704	KCNJ1	TCGA-UVM	0.0576340721755568	6660.6315789474	1	0.49674184662303
ENSG00000117983	MUC5B	TCGA-UVM	0.0286514272254229	6660.7903225806	1	0.473209716115958
ENSG00000134242	PTPN22	TCGA-UVM	0.0766163089999572	6660.8070175439	1	0.49674184662303
ENSG00000173068	BNC2	TCGA-UVM	0.0373586121714919	6660.8571428571	1	0.484109198580172
ENSG00000088002	SULT2B1	TCGA-UVM	0.0555671237048408	6661.1509433962	1	0.49674184662303
ENSG00000144834	TAGLN3	TCGA-UVM	0.0613268649351982	6661.3114754098	1	0.49674184662303
ENSG00000174776	WDR49	TCGA-UVM	0.0841112487781244	6661.5576923077	1	0.49674184662303
ENSG00000170613	FAM71B	TCGA-UVM	0.0447411339650792	6661.7118644068	1	0.490449142395696
ENSG00000185261	KIAA0825	TCGA-UVM	0.0491923046673763	6662.2542372881	1	0.493219811896537
ENSG00000104643	MTMR9	TCGA-UVM	0.0399288965112177	6662.4	1	0.484109198580172
ENSG00000241404	EGFL8	TCGA-UVM	0.0439206589900078	6662.4754098361	1	0.490449142395696
ENSG00000174145	KIAA1239	TCGA-UVM	0.0613969316845377	6662.875	1	0.49674184662303
ENSG00000123146	CD97	TCGA-UVM	0.0341876626611558	6662.9677419355	1	0.484109198580172
ENSG00000100003	SEC14L2	TCGA-UVM	0.0591267718174698	6663.0909090909	1	0.49674184662303
ENSG00000189252	SPANXN3	TCGA-UVM	0.0509874631382059	6663.3174603175	1	0.494949482386687
ENSG00000131748	STARD3	TCGA-UVM	0.0326519954095324	6663.3275862069	1	0.484109198580172
ENSG00000152242	C18orf25	TCGA-UVM	0.0457955667138333	6663.3606557377	1	0.490449142395696
ENSG00000105877	DNAH11	TCGA-UVM	0.0808144073877346	6663.4423076923	1	0.49674184662303
ENSG00000140382	HMG20A	TCGA-UVM	0.05781808311659	6663.6071428571	1	0.49674184662303
ENSG00000149091	DGKZ	TCGA-UVM	0.0604080315115443	6663.6724137931	1	0.49674184662303
ENSG00000154839	SKA1	TCGA-UVM	0.0569185735130088	6663.7636363636	1	0.49674184662303
ENSG00000164850	GPER1	TCGA-UVM	0.0516141860521079	6663.9682539683	1	0.494949482386687
ENSG00000116544	DLGAP3	TCGA-UVM	0.0406234498789503	6664	1	0.484109198580172
ENSG00000137776	SLTM	TCGA-UVM	0.0469978098251333	6664.8275862069	1	0.490449142395696
ENSG00000108578	BLMH	TCGA-UVM	0.0547290723405273	6664.8333333333	1	0.49674184662303
ENSG00000204086	RPA4	TCGA-UVM	0.0349953064626202	6665.2909090909	1	0.484109198580172
ENSG00000130544	ZNF557	TCGA-UVM	0.0612815368474068	6665.3389830508	1	0.49674184662303
ENSG00000117411	B4GALT2	TCGA-UVM	0.0434680115287292	6665.3898305085	1	0.489107916766669
ENSG00000122136	OBP2A	TCGA-UVM	0.0657646385419853	6665.4693877551	1	0.49674184662303
ENSG00000075426	FOSL2	TCGA-UVM	0.0562707872472445	6665.7096774194	1	0.49674184662303
ENSG00000108506	INTS2	TCGA-UVM	0.0414086610543477	6665.921875	1	0.484109198580172
ENSG00000166670	MMP10	TCGA-UVM	0.0398933326647168	6665.9508196721	1	0.484109198580172
ENSG00000163322	FAM175A	TCGA-UVM	0.0340318962478727	6666.2931034483	1	0.484109198580172
ENSG00000197584	KCNMB2	TCGA-UVM	0.0451635896590469	6666.7538461538	1	0.490449142395696
ENSG00000177791	MYOZ1	TCGA-UVM	0.0266536964954773	6667.7301587302	1	0.471670163434783
ENSG00000133112	TPT1	TCGA-UVM	0.0579598762499686	6667.8771929825	1	0.49674184662303
ENSG00000144747	TMF1	TCGA-UVM	0.0469975604148201	6667.9473684211	1	0.490449142395696
ENSG00000114948	ADAM23	TCGA-UVM	0.0428989892650296	6667.9827586207	1	0.487496812052177
ENSG00000134313	KIDINS220	TCGA-UVM	0.0411426306879047	6668.4915254237	1	0.484109198580172
ENSG00000065609	SNAP91	TCGA-UVM	0.0445496522951938	6668.6333333333	1	0.490449142395696
ENSG00000138160	KIF11	TCGA-UVM	0.0353255853282919	6668.7258064516	1	0.484109198580172
ENSG00000137033	IL33	TCGA-UVM	0.0456418093063995	6669.5873015873	1	0.490449142395696
ENSG00000167703	SLC43A2	TCGA-UVM	0.0400888258430697	6669.6896551724	1	0.484109198580172
ENSG00000101265	RASSF2	TCGA-UVM	0.0700987435955186	6669.7454545455	1	0.49674184662303
ENSG00000089157	RPLP0	TCGA-UVM	0.0427213837752637	6670.1403508772	1	0.486680308538027
ENSG00000122591	FAM126A	TCGA-UVM	0.0379107550852642	6670.6612903226	1	0.484109198580172
ENSG00000163909	HEYL	TCGA-UVM	0.0525746965375404	6670.7413793103	1	0.49674184662303
ENSG00000119185	ITGB1BP1	TCGA-UVM	0.0408295581179683	6671.1	1	0.484109198580172
ENSG00000115946	PNO1	TCGA-UVM	0.0499585585102011	6671.1034482759	1	0.494381211014047
ENSG00000167178	ISLR2	TCGA-UVM	0.0633768992040292	6671.1698113208	1	0.49674184662303
ENSG00000163618	CADPS	TCGA-UVM	0.0351561873395885	6671.3448275862	1	0.484109198580172
ENSG00000010379	SLC6A13	TCGA-UVM	0.0496154826613982	6671.4576271186	1	0.493781912225828
ENSG00000163297	ANTXR2	TCGA-UVM	0.038318215772969	6671.703125	1	0.484109198580172
ENSG00000163807	KIAA1143	TCGA-UVM	0.0542108825393112	6672.3492063492	1	0.49674184662303
ENSG00000187398	LUZP2	TCGA-UVM	0.0292015079741127	6672.6	1	0.474331086428044
ENSG00000155307	SAMSN1	TCGA-UVM	0.0304703326354031	6673.4464285714	1	0.480242835253564
ENSG00000180776	ZDHHC20	TCGA-UVM	0.0340906946653296	6673.8208955224	1	0.484109198580172
ENSG00000158077	NLRP14	TCGA-UVM	0.0530948335040518	6673.9666666667	1	0.49674184662303
ENSG00000162849	KIF26B	TCGA-UVM	0.0480974512552666	6674.1896551724	1	0.491193047044198
ENSG00000278588	H2BC10	TCGA-UVM	0.0300428686230858	6674.2711864407	1	0.478981974077317
ENSG00000187238	LCE3B	TCGA-UVM	0.0264126508768902	6674.3333333333	1	0.471586572450213
ENSG00000266964	FXYD1	TCGA-UVM	0.0365952580852848	6674.3770491803	1	0.484109198580172
ENSG00000127554	GFER	TCGA-UVM	0.0414505850983599	6674.5909090909	1	0.484109198580172
ENSG00000073711	PPP2R3A	TCGA-UVM	0.0395375770099722	6674.7166666667	1	0.484109198580172
ENSG00000140044	JDP2	TCGA-UVM	0.0603885200752518	6675.0175438596	1	0.49674184662303
ENSG00000090615	GOLGA3	TCGA-UVM	0.0434770191371898	6675.3859649123	1	0.489107916766669
ENSG00000127472	PLA2G5	TCGA-UVM	0.0273372232147654	6675.5555555556	1	0.472506815420982
ENSG00000137818	RPLP1	TCGA-UVM	0.0425840034314309	6675.6451612903	1	0.486680308538027
ENSG00000081803	CADPS2	TCGA-UVM	0.040597191167075	6675.8392857143	1	0.484109198580172
ENSG00000178363	CALML3	TCGA-UVM	0.0519640288428883	6675.8833333333	1	0.495351917145833
ENSG00000197409	HIST1H3D	TCGA-UVM	0.0542147652189974	6675.9038461538	1	0.49674184662303
ENSG00000136044	APPL2	TCGA-UVM	0.0431667717494631	6676.05	1	0.488116572859313
ENSG00000082781	ITGB5	TCGA-UVM	0.0369406775596396	6676.9838709677	1	0.484109198580172
ENSG00000156958	GALK2	TCGA-UVM	0.0389524469753938	6677.3090909091	1	0.484109198580172
ENSG00000169371	SNUPN	TCGA-UVM	0.0516420067343805	6677.5636363636	1	0.494949482386687
ENSG00000149792	MRPL49	TCGA-UVM	0.0294709858251313	6678.1451612903	1	0.475632067221075
ENSG00000118526	TCF21	TCGA-UVM	0.0392758575908278	6678.1964285714	1	0.484109198580172
ENSG00000125850	OVOL2	TCGA-UVM	0.0493578848094538	6678.2586206897	1	0.493219811896537
ENSG00000137251	TINAG	TCGA-UVM	0.0415083935690485	6678.3684210526	1	0.484109198580172
ENSG00000240021	TEX35	TCGA-UVM	0.0418571023820341	6678.4	1	0.484236070436725
ENSG00000184752	NDUFA12	TCGA-UVM	0.0448804673181508	6678.5357142857	1	0.490449142395696
ENSG00000164211	STARD4	TCGA-UVM	0.0494073391061898	6678.8333333333	1	0.493219811896537
ENSG00000055332	EIF2AK2	TCGA-UVM	0.0733103706923513	6678.9444444444	1	0.49674184662303
ENSG00000147649	MTDH	TCGA-UVM	0.0257889032183292	6679.3548387097	1	0.471586572450213
ENSG00000102158	MAGT1	TCGA-UVM	0.0359962971866988	6679.3968253968	1	0.484109198580172
ENSG00000120656	TAF12	TCGA-UVM	0.0287358998498607	6679.6612903226	1	0.473209716115958
ENSG00000135903	PAX3	TCGA-UVM	0.0490849057103318	6680.0483870968	1	0.493219811896537
ENSG00000137561	TTPA	TCGA-UVM	0.0398643910726865	6680.2037037037	1	0.484109198580172
ENSG00000168228	ZCCHC4	TCGA-UVM	0.039529800125305	6680.2407407407	1	0.484109198580172
ENSG00000196507	TCEAL3	TCGA-UVM	0.0430784296404957	6680.35	1	0.487781378209501
ENSG00000204922	C11orf83	TCGA-UVM	0.0305227360284146	6680.9516129032	1	0.480242835253564
ENSG00000204703	OR2B3	TCGA-UVM	0.0368876513359496	6681.5806451613	1	0.484109198580172
ENSG00000135953	MFSD9	TCGA-UVM	0.0402256802984205	6681.8196721311	1	0.484109198580172
ENSG00000156467	UQCRB	TCGA-UVM	0.0466535273677077	6682.0983606557	1	0.490449142395696
ENSG00000136270	TBRG4	TCGA-UVM	0.0493697033914468	6682.1724137931	1	0.493219811896537
ENSG00000198369	SPRED2	TCGA-UVM	0.04943587454945	6682.25	1	0.493219811896537
ENSG00000260342	RP11-1035H13.3	TCGA-UVM	0.0560648981612672	6682.4230769231	1	0.49674184662303
ENSG00000196365	LONP1	TCGA-UVM	0.0411112377463629	6682.8727272727	1	0.484109198580172
ENSG00000117322	CR2	TCGA-UVM	0.0358073475178938	6682.9298245614	1	0.484109198580172
ENSG00000149507	OOSP2	TCGA-UVM	0.0531506709395216	6683.1	1	0.49674184662303
ENSG00000196505	GDAP2	TCGA-UVM	0.038041932896875	6683.1935483871	1	0.484109198580172
ENSG00000153443	UBALD1	TCGA-UVM	0.0611024350352298	6683.8360655738	1	0.49674184662303
ENSG00000103023	PRSS54	TCGA-UVM	0.0327379431550979	6684.0350877193	1	0.484109198580172
ENSG00000188015	S100A3	TCGA-UVM	0.0395930735311273	6684.125	1	0.484109198580172
ENSG00000110717	NDUFS8	TCGA-UVM	0.0410533635701078	6684.8548387097	1	0.484109198580172
ENSG00000082805	ERC1	TCGA-UVM	0.0484960180553275	6685.0526315789	1	0.492740454851308
ENSG00000067141	NEO1	TCGA-UVM	0.0518682633727692	6685.5223880597	1	0.495283184756783
ENSG00000129810	SGOL1	TCGA-UVM	0.082473579159984	6685.7924528302	1	0.49674184662303
ENSG00000104722	NEFM	TCGA-UVM	0.0548128542182432	6685.8181818182	1	0.49674184662303
ENSG00000129657	SEC14L1	TCGA-UVM	0.0414486782417209	6686.9666666667	1	0.484109198580172
ENSG00000186432	KPNA4	TCGA-UVM	0.0284430006581991	6686.9682539683	1	0.473209716115958
ENSG00000164406	LEAP2	TCGA-UVM	0.0415919687772093	6687.2711864407	1	0.484109198580172
ENSG00000034693	PEX3	TCGA-UVM	0.0456679409493194	6687.6333333333	1	0.490449142395696
ENSG00000172878	METAP1D	TCGA-UVM	0.0355086325780777	6687.7230769231	1	0.484109198580172
ENSG00000176049	JAKMIP2	TCGA-UVM	0.0373492285847971	6687.7966101695	1	0.484109198580172
ENSG00000122257	RBBP6	TCGA-UVM	0.0507020334606275	6688.1724137931	1	0.494939592394911
ENSG00000253117	OC90	TCGA-UVM	0.0538165977066715	6688.5166666667	1	0.49674184662303
ENSG00000185130	HIST1H2BL	TCGA-UVM	0.0431066861102574	6688.5593220339	1	0.487781378209501
ENSG00000116717	GADD45A	TCGA-UVM	0.0423964651292366	6690.1016949153	1	0.486269549581788
ENSG00000071282	LMCD1	TCGA-UVM	0.0160903934039746	6690.1578947368	1	0.468904160833753
ENSG00000110063	DCPS	TCGA-UVM	0.047708106481353	6690.4285714286	1	0.490449142395696
ENSG00000172365	OR5B2	TCGA-UVM	0.0366770323269083	6690.5263157895	1	0.484109198580172
ENSG00000099385	BCL7C	TCGA-UVM	0.0400379926584463	6691	1	0.484109198580172
ENSG00000004961	HCCS	TCGA-UVM	0.0336204672756147	6691.0454545455	1	0.484109198580172
ENSG00000164610	RP9	TCGA-UVM	0.0340046001429004	6691.298245614	1	0.484109198580172
ENSG00000102760	RGCC	TCGA-UVM	0.0490461459198226	6691.7719298246	1	0.493219811896537
ENSG00000120963	ZNF706	TCGA-UVM	0.0583700558189186	6692.3137254902	1	0.49674184662303
ENSG00000176058	TPRN	TCGA-UVM	0.0426627614895775	6692.7049180328	1	0.486680308538027
ENSG00000099995	SF3A1	TCGA-UVM	0.0336368631035869	6693.2833333333	1	0.484109198580172
ENSG00000198846	TOX	TCGA-UVM	0.037841691462386	6693.5178571429	1	0.484109198580172
ENSG00000164144	ARFIP1	TCGA-UVM	0.0365711699145695	6693.7704918033	1	0.484109198580172
ENSG00000070010	UFD1L	TCGA-UVM	0.0414616259165911	6694.3548387097	1	0.484109198580172
ENSG00000092969	TGFB2	TCGA-UVM	0.0292320518263578	6694.5084745763	1	0.474331086428044
ENSG00000140259	MFAP1	TCGA-UVM	0.0316639950308285	6695.5	1	0.481815947178504
ENSG00000157368	IL34	TCGA-UVM	0.0526813428073049	6697.1698113208	1	0.49674184662303
ENSG00000198298	ZNF485	TCGA-UVM	0.0386928454529268	6697.4576271186	1	0.484109198580172
ENSG00000141905	NFIC	TCGA-UVM	0.0473828404209017	6697.5555555556	1	0.490449142395696
ENSG00000149124	GLYAT	TCGA-UVM	0.0416245111519405	6697.7931034483	1	0.484109198580172
ENSG00000095713	CRTAC1	TCGA-UVM	0.0256175799331036	6698.1551724138	1	0.471586572450213
ENSG00000166477	LEO1	TCGA-UVM	0.044757868544669	6698.6507936508	1	0.490449142395696
ENSG00000111647	UHRF1BP1L	TCGA-UVM	0.0387909308413868	6699.0161290323	1	0.484109198580172
ENSG00000096433	ITPR3	TCGA-UVM	0.0353959209121444	6699.2033898305	1	0.484109198580172
ENSG00000198796	ALPK2	TCGA-UVM	0.0346964765679054	6699.6825396825	1	0.484109198580172
ENSG00000160917	CPSF4	TCGA-UVM	0.0315187750047265	6700.3448275862	1	0.481279894864349
ENSG00000165868	HSPA12A	TCGA-UVM	0.0385516905404525	6700.4310344828	1	0.484109198580172
ENSG00000159753	RLTPR	TCGA-UVM	0.0462249242631142	6700.74	1	0.490449142395696
ENSG00000176076	KCNE1L	TCGA-UVM	0.0517034246596602	6700.8909090909	1	0.494949482386687
ENSG00000231213	PLSCR5	TCGA-UVM	0.031340879052781	6701	1	0.481010445462365
ENSG00000106009	BRAT1	TCGA-UVM	0.0506576796998487	6701.5535714286	1	0.494939592394911
ENSG00000129473	BCL2L2	TCGA-UVM	0.0432325097444929	6702.1016949153	1	0.488325848717642
ENSG00000140105	WARS	TCGA-UVM	0.0503923354860731	6702.16	1	0.494939592394911
ENSG00000148308	GTF3C5	TCGA-UVM	0.0488135726612656	6702.3050847458	1	0.493219811896537
ENSG00000151502	VPS26B	TCGA-UVM	0.0279359104374465	6702.4126984127	1	0.473209716115958
ENSG00000131142	CCL25	TCGA-UVM	0.0493493916332497	6702.6769230769	1	0.493219811896537
ENSG00000149089	APIP	TCGA-UVM	0.0351993799435341	6703.0655737705	1	0.484109198580172
ENSG00000054983	GALC	TCGA-UVM	0.0244595940223713	6703.0895522388	1	0.471586572450213
ENSG00000177469	PTRF	TCGA-UVM	0.0445427552749916	6704.2321428571	1	0.490449142395696
ENSG00000046647	GEMIN8	TCGA-UVM	0.0394636173695817	6704.3620689655	1	0.484109198580172
ENSG00000112096	SOD2	TCGA-UVM	0.0425667976876317	6705.1803278689	1	0.486680308538027
ENSG00000128590	DNAJB9	TCGA-UVM	0.045228366963674	6705.328358209	1	0.490449142395696
ENSG00000277836	AC141272.1	TCGA-UVM	0.056631618595568	6705.7407407407	1	0.49674184662303
ENSG00000157353	FUK	TCGA-UVM	0.0361796498755075	6706.5614035088	1	0.484109198580172
ENSG00000166526	ZNF3	TCGA-UVM	0.0454793450271467	6706.5789473684	1	0.490449142395696
ENSG00000083896	YTHDC1	TCGA-UVM	0.0465571944818459	6707.0833333333	1	0.490449142395696
ENSG00000163521	GLB1L	TCGA-UVM	0.0315180189756946	6707.0877192982	1	0.481279894864349
ENSG00000130055	GDPD2	TCGA-UVM	0.0498710002859249	6708.3725490196	1	0.494316280082347
ENSG00000163453	IGFBP7	TCGA-UVM	0.0324100492361567	6709.0491803279	1	0.484109198580172
ENSG00000182793	GSTA5	TCGA-UVM	0.0375212587958531	6709.2380952381	1	0.484109198580172
ENSG00000020129	NCDN	TCGA-UVM	0.0447222496127035	6709.3928571429	1	0.490449142395696
ENSG00000180198	RCC1	TCGA-UVM	0.042115973082355	6709.6949152542	1	0.48519741090612
ENSG00000111057	KRT18	TCGA-UVM	0.0279553331573787	6711.0877192982	1	0.473209716115958
ENSG00000168078	PBK	TCGA-UVM	0.062377760571992	6712.2045454545	1	0.49674184662303
ENSG00000100335	MIEF1	TCGA-UVM	0.029144393049823	6712.8032786885	1	0.474331086428044
ENSG00000172478	C2orf54	TCGA-UVM	0.0246031815734854	6712.8909090909	1	0.471586572450213
ENSG00000101638	ST8SIA5	TCGA-UVM	0.0279524354388267	6712.9402985075	1	0.473209716115958
ENSG00000171497	PPID	TCGA-UVM	0.0583916510575082	6713.5098039216	1	0.49674184662303
ENSG00000101166	SLMO2	TCGA-UVM	0.0413546280369763	6713.7741935484	1	0.484109198580172
ENSG00000010327	STAB1	TCGA-UVM	0.0534563312908569	6713.8421052632	1	0.49674184662303
ENSG00000164651	SP8	TCGA-UVM	0.0277757044637884	6714.2	1	0.473209716115958
ENSG00000005194	CIAPIN1	TCGA-UVM	0.0597069848361639	6714.4727272727	1	0.49674184662303
ENSG00000118508	RAB32	TCGA-UVM	0.0547071218981947	6714.4905660377	1	0.49674184662303
ENSG00000183671	GPR1	TCGA-UVM	0.0194919757888818	6714.671875	1	0.468904160833753
ENSG00000133706	LARS	TCGA-UVM	0.0524963313114153	6714.9056603774	1	0.49674184662303
ENSG00000184163	FAM132A	TCGA-UVM	0.0257568053604922	6715.0943396226	1	0.471586572450213
ENSG00000118965	WDR35	TCGA-UVM	0.0422513419936484	6715.9137931034	1	0.48587522284813
ENSG00000157954	WIPI2	TCGA-UVM	0.0500512332130492	6715.9259259259	1	0.494433359909178
ENSG00000083750	RRAGB	TCGA-UVM	0.0208564174446116	6715.9344262295	1	0.468904160833753
ENSG00000115325	DOK1	TCGA-UVM	0.0311382423923974	6716.1230769231	1	0.480695827330484
ENSG00000095627	TDRD1	TCGA-UVM	0.0247314802855104	6716.7205882353	1	0.471586572450213
ENSG00000106028	SSBP1	TCGA-UVM	0.0416146614865751	6716.7413793103	1	0.484109198580172
ENSG00000198837	DENND4B	TCGA-UVM	0.0377701345493092	6716.8793103448	1	0.484109198580172
ENSG00000166105	GLB1L3	TCGA-UVM	0.0265180990936555	6717.2542372881	1	0.471586572450213
ENSG00000150594	ADRA2A	TCGA-UVM	0.0370521696699049	6717.3606557377	1	0.484109198580172
ENSG00000174944	P2RY14	TCGA-UVM	0.0464506004964049	6717.3653846154	1	0.490449142395696
ENSG00000170011	MYRIP	TCGA-UVM	0.0327705849351513	6717.5535714286	1	0.484109198580172
ENSG00000197157	SND1	TCGA-UVM	0.043620745993857	6717.9622641509	1	0.489107916766669
ENSG00000214413	BBIP1	TCGA-UVM	0.0346465923196982	6719.186440678	1	0.484109198580172
ENSG00000170571	EMB	TCGA-UVM	0.0245393515926205	6719.2166666667	1	0.471586572450213
ENSG00000203705	TATDN3	TCGA-UVM	0.0439237105650981	6722.275862069	1	0.490449142395696
ENSG00000160349	LCN1	TCGA-UVM	0.0294765426418603	6722.4925373134	1	0.475632067221075
ENSG00000132535	DLG4	TCGA-UVM	0.0345071475906767	6722.6451612903	1	0.484109198580172
ENSG00000198129	DEFB107B	TCGA-UVM	0.0443745834356829	6723.4827586207	1	0.490449142395696
ENSG00000165782	TMEM55B	TCGA-UVM	0.0311426838660451	6723.6	1	0.480695827330484
ENSG00000117602	RCAN3	TCGA-UVM	0.0231174034293645	6723.7868852459	1	0.471586572450213
ENSG00000162066	AMDHD2	TCGA-UVM	0.0275429922987703	6724.2711864407	1	0.472506815420982
ENSG00000110723	EXPH5	TCGA-UVM	0.0370914384040065	6724.9285714286	1	0.484109198580172
ENSG00000001631	KRIT1	TCGA-UVM	0.0480984766156367	6725.0862068966	1	0.491193047044198
ENSG00000078725	BRINP1	TCGA-UVM	0.0378116000740429	6725.3703703704	1	0.484109198580172
ENSG00000104886	PLEKHJ1	TCGA-UVM	0.032835869296618	6725.462962963	1	0.484109198580172
ENSG00000180433	OR6K6	TCGA-UVM	0.035976475207408	6725.8245614035	1	0.484109198580172
ENSG00000173679	OR1L1	TCGA-UVM	0.0338798987595572	6725.9107142857	1	0.484109198580172
ENSG00000212122	TSSK1B	TCGA-UVM	0.0320923387672643	6726.0169491525	1	0.4837683679691
ENSG00000132478	UNK	TCGA-UVM	0.0182029499121154	6726.0701754386	1	0.468904160833753
ENSG00000172009	THOP1	TCGA-UVM	0.0309078688645688	6726.1639344262	1	0.480695827330484
ENSG00000158714	SLAMF8	TCGA-UVM	0.0290217103455846	6726.3859649123	1	0.474021268977882
ENSG00000184178	SCFD2	TCGA-UVM	0.04572607030517	6727.5	1	0.490449142395696
ENSG00000161677	JOSD2	TCGA-UVM	0.0407627152748241	6727.5689655172	1	0.484109198580172
ENSG00000100242	SUN2	TCGA-UVM	0.0353244062707336	6728.1333333333	1	0.484109198580172
ENSG00000068654	POLR1A	TCGA-UVM	0.0273480823541309	6728.1774193548	1	0.472506815420982
ENSG00000070761	C16orf80	TCGA-UVM	0.0284587889326511	6728.4545454545	1	0.473209716115958
ENSG00000106327	TFR2	TCGA-UVM	0.0267554937605213	6730.7313432836	1	0.471670163434783
ENSG00000180574	EIF2S3L	TCGA-UVM	0.0340260909096253	6730.8870967742	1	0.484109198580172
ENSG00000153531	ADPRHL1	TCGA-UVM	0.0340825900569123	6731.0943396226	1	0.484109198580172
ENSG00000123810	B9D2	TCGA-UVM	0.029676483656089	6732.3559322034	1	0.477061991061955
ENSG00000131368	MRPS25	TCGA-UVM	0.0184016117013524	6732.4561403509	1	0.468904160833753
ENSG00000165113	GKAP1	TCGA-UVM	0.0392052200341107	6733.1060606061	1	0.484109198580172
ENSG00000241399	CD302	TCGA-UVM	0.0336602843074138	6733.7419354839	1	0.484109198580172
ENSG00000187815	ZFP69	TCGA-UVM	0.0410780059233455	6734.4137931034	1	0.484109198580172
ENSG00000197343	ZNF655	TCGA-UVM	0.0490654090209164	6735.186440678	1	0.493219811896537
ENSG00000114446	IFT57	TCGA-UVM	0.0204893428807154	6735.4561403509	1	0.468904160833753
ENSG00000171262	FAM98B	TCGA-UVM	0.030382076927748	6736.5	1	0.480242835253564
ENSG00000181924	COA4	TCGA-UVM	0.0253238791341844	6737.1904761905	1	0.471586572450213
ENSG00000081051	AFP	TCGA-UVM	0.0389599064351967	6737.9833333333	1	0.484109198580172
ENSG00000176153	GPX2	TCGA-UVM	0.0292479007296329	6738.8833333333	1	0.474331086428044
ENSG00000145817	YIPF5	TCGA-UVM	0.0502412796588473	6739.1509433962	1	0.494875684686503
ENSG00000078898	BPIFB2	TCGA-UVM	0.0248918547093663	6739.4838709677	1	0.471586572450213
ENSG00000184471	C1QTNF8	TCGA-UVM	0.0249040690149506	6739.7407407407	1	0.471586572450213
ENSG00000126803	HSPA2	TCGA-UVM	0.0363618523521764	6739.9818181818	1	0.484109198580172
ENSG00000185619	PCGF3	TCGA-UVM	0.0529904439580306	6741.0677966102	1	0.49674184662303
ENSG00000133454	MYO18B	TCGA-UVM	0.0257044503381676	6742.3064516129	1	0.471586572450213
ENSG00000146072	TNFRSF21	TCGA-UVM	0.033292199026869	6742.3272727273	1	0.484109198580172
ENSG00000167723	TRPV3	TCGA-UVM	0.0197448247486846	6742.6949152542	1	0.468904160833753
ENSG00000183542	KLRC4	TCGA-UVM	0.0217617167991414	6742.7619047619	1	0.471586572450213
ENSG00000105197	TIMM50	TCGA-UVM	0.0257587254746887	6742.7719298246	1	0.471586572450213
ENSG00000146414	SHPRH	TCGA-UVM	0.040600608827332	6743.406779661	1	0.484109198580172
ENSG00000165271	NOL6	TCGA-UVM	0.0263023294925483	6743.85	1	0.471586572450213
ENSG00000159248	GJD2	TCGA-UVM	0.0143880239269273	6744.435483871	1	0.462732717746532
ENSG00000105750	ZNF85	TCGA-UVM	0.0354749739646522	6745.25	1	0.484109198580172
ENSG00000183347	GBP6	TCGA-UVM	0.0477577955537806	6745.8928571429	1	0.490527665486042
ENSG00000111790	FGFR1OP2	TCGA-UVM	0.0280146212942071	6746.6176470588	1	0.473209716115958
ENSG00000164035	EMCN	TCGA-UVM	0.0242616778274161	6746.7049180328	1	0.471586572450213
ENSG00000110442	COMMD9	TCGA-UVM	0.041901266747393	6746.7894736842	1	0.484236070436725
ENSG00000168389	MFSD2A	TCGA-UVM	0.022527394670984	6747.0161290323	1	0.471586572450213
ENSG00000126821	SGPP1	TCGA-UVM	0.0166420542368541	6747.2666666667	1	0.468904160833753
ENSG00000152926	ZNF117	TCGA-UVM	0.0204807446962911	6747.2941176471	1	0.468904160833753
ENSG00000169609	C15orf40	TCGA-UVM	0.0401419449005902	6747.4406779661	1	0.484109198580172
ENSG00000115295	CLIP4	TCGA-UVM	0.0549086215148139	6747.5434782609	1	0.49674184662303
ENSG00000115602	IL1RL1	TCGA-UVM	0.0356558759224811	6747.6949152542	1	0.484109198580172
ENSG00000167085	PHB	TCGA-UVM	0.0284253026067552	6747.90625	1	0.473209716115958
ENSG00000143333	RGS16	TCGA-UVM	0.0317253193656614	6748	1	0.482291074189746
ENSG00000157184	CPT2	TCGA-UVM	0.0471466562354579	6748.4909090909	1	0.490449142395696
ENSG00000104218	CSPP1	TCGA-UVM	0.0269720296575204	6748.7118644068	1	0.471670163434783
ENSG00000232268	OR52I1	TCGA-UVM	0.0410276930472214	6748.7192982456	1	0.484109198580172
ENSG00000170946	DNAJC24	TCGA-UVM	0.0204716262784251	6748.7580645161	1	0.468904160833753
ENSG00000155961	RAB39B	TCGA-UVM	0.0312903793238279	6749.649122807	1	0.480695827330484
ENSG00000129235	TXNDC17	TCGA-UVM	0.0336392041949874	6749.9661016949	1	0.484109198580172
ENSG00000108592	FTSJ3	TCGA-UVM	0.0344162255879808	6750.0322580645	1	0.484109198580172
ENSG00000143870	PDIA6	TCGA-UVM	0.0472018677236464	6750.68	1	0.490449142395696
ENSG00000154845	PPP4R1	TCGA-UVM	0.0203133076890119	6750.6875	1	0.468904160833753
ENSG00000161381	PLXDC1	TCGA-UVM	0.0269507658726459	6750.7846153846	1	0.471670163434783
ENSG00000155755	TMEM237	TCGA-UVM	0.0327757184617645	6750.95	1	0.484109198580172
ENSG00000143412	ANXA9	TCGA-UVM	0.0274699299427158	6751.0508474576	1	0.472506815420982
ENSG00000175826	CTDNEP1	TCGA-UVM	0.0468904532837041	6752.3859649123	1	0.490449142395696
ENSG00000136868	SLC31A1	TCGA-UVM	0.0164638433842617	6753.0461538462	1	0.468904160833753
ENSG00000175600	SUGCT	TCGA-UVM	0.0269767500166473	6753.35	1	0.471670163434783
ENSG00000188559	RALGAPA2	TCGA-UVM	0.0355730932145377	6753.5	1	0.484109198580172
ENSG00000258674	CTC-260F20.3	TCGA-UVM	0.02116105396564	6753.85	1	0.469402044070894
ENSG00000145283	SLC10A6	TCGA-UVM	0.0270836431522641	6754.6271186441	1	0.471696971987748
ENSG00000203690	TCP10	TCGA-UVM	0.031231369154513	6754.7543859649	1	0.480695827330484
ENSG00000005189	AC004381.6	TCGA-UVM	0.0303024738867647	6756.6440677966	1	0.480242835253564
ENSG00000221932	HEPN1	TCGA-UVM	0.020828453843431	6757.2459016393	1	0.468904160833753
ENSG00000165806	CASP7	TCGA-UVM	0.0343843956654695	6757.7894736842	1	0.484109198580172
ENSG00000179796	LRRC3B	TCGA-UVM	0.0227101424880758	6757.8305084746	1	0.471586572450213
ENSG00000024526	DEPDC1	TCGA-UVM	0.0261484128488331	6758.0166666667	1	0.471586572450213
ENSG00000132388	UBE2G1	TCGA-UVM	0.0290773026223498	6758.2380952381	1	0.474244066528814
ENSG00000278637	H4C1	TCGA-UVM	0.0358629797916507	6758.7307692308	1	0.484109198580172
ENSG00000119682	AREL1	TCGA-UVM	0.030167217228068	6758.7592592593	1	0.479475442996348
ENSG00000153310	FAM49B	TCGA-UVM	0.0368213316449063	6759.3636363636	1	0.484109198580172
ENSG00000112584	FAM120B	TCGA-UVM	0.035993239935079	6760.7735849057	1	0.484109198580172
ENSG00000196935	SRGAP1	TCGA-UVM	0.0287652913622257	6760.8035714286	1	0.473209716115958
ENSG00000198939	ZFP2	TCGA-UVM	0.0284567206086029	6761.1803278689	1	0.473209716115958
ENSG00000137076	TLN1	TCGA-UVM	0.0331374346932192	6761.2407407407	1	0.484109198580172
ENSG00000074266	EED	TCGA-UVM	0.0244151014936466	6761.3965517241	1	0.471586572450213
ENSG00000083457	ITGAE	TCGA-UVM	0.0226397678463151	6762.0491803279	1	0.471586572450213
ENSG00000137501	SYTL2	TCGA-UVM	0.0347667531340125	6762.5862068966	1	0.484109198580172
ENSG00000205642	VCX3B	TCGA-UVM	0.0259637159874228	6762.7413793103	1	0.471586572450213
ENSG00000160951	PTGER1	TCGA-UVM	0.0268914005795416	6762.8	1	0.471670163434783
ENSG00000172150	OR1A2	TCGA-UVM	0.0318940850309072	6763.25	1	0.482567445184349
ENSG00000197442	MAP3K5	TCGA-UVM	0.0346201577355649	6763.6296296296	1	0.484109198580172
ENSG00000108523	RNF167	TCGA-UVM	0.0218026445530122	6763.703125	1	0.471586572450213
ENSG00000113389	NPR3	TCGA-UVM	0.0182158556113519	6763.7301587302	1	0.468904160833753
ENSG00000108825	PTGES3L-AARSD1	TCGA-UVM	0.0236582003806366	6763.7857142857	1	0.471586572450213
ENSG00000178927	C17orf62	TCGA-UVM	0.0236691872671295	6763.85	1	0.471586572450213
ENSG00000145365	TIFA	TCGA-UVM	0.0255062822610522	6764.5573770492	1	0.471586572450213
ENSG00000215440	NPEPL1	TCGA-UVM	0.0203539728256051	6765.3174603175	1	0.468904160833753
ENSG00000197363	ZNF517	TCGA-UVM	0.0198045102516436	6765.8103448276	1	0.468904160833753
ENSG00000198324	FAM109A	TCGA-UVM	0.0196779484186629	6766.3275862069	1	0.468904160833753
ENSG00000114120	SLC25A36	TCGA-UVM	0.0209375563288432	6766.3818181818	1	0.46907197870079
ENSG00000186416	NKRF	TCGA-UVM	0.0233379195380383	6766.5263157895	1	0.471586572450213
ENSG00000172215	CXCR6	TCGA-UVM	0.0346130224872403	6766.6538461538	1	0.484109198580172
ENSG00000166881	TMEM194A	TCGA-UVM	0.0339736089425496	6766.7704918033	1	0.484109198580172
ENSG00000196353	CPNE4	TCGA-UVM	0.0264018199674456	6766.8070175439	1	0.471586572450213
ENSG00000169297	NR0B1	TCGA-UVM	0.0383198034484669	6767.4716981132	1	0.484109198580172
ENSG00000152219	ARL14EP	TCGA-UVM	0.0221460748758202	6767.9384615385	1	0.471586572450213
ENSG00000139151	PLCZ1	TCGA-UVM	0.0198134075335236	6768.55	1	0.468904160833753
ENSG00000187730	GABRD	TCGA-UVM	0.0435510048626134	6769.7090909091	1	0.489107916766669
ENSG00000184730	APOBR	TCGA-UVM	0.0289305784390497	6769.7796610169	1	0.474021268977882
ENSG00000170891	CYTL1	TCGA-UVM	0.0314909804883064	6770.2711864407	1	0.481279894864349
ENSG00000071051	NCK2	TCGA-UVM	0.0342800109898528	6770.6393442623	1	0.484109198580172
ENSG00000173545	ZNF622	TCGA-UVM	0.0360440545763144	6770.8421052632	1	0.484109198580172
ENSG00000149636	DSN1	TCGA-UVM	0.0345381731323304	6771.35	1	0.484109198580172
ENSG00000094880	CDC23	TCGA-UVM	0.0408552855458146	6771.4705882353	1	0.484109198580172
ENSG00000125245	GPR18	TCGA-UVM	0.0317860763142421	6772.649122807	1	0.482567445184349
ENSG00000006606	CCL26	TCGA-UVM	0.0177234193430515	6773.0166666667	1	0.468904160833753
ENSG00000117425	PTCH2	TCGA-UVM	0.0350428759532093	6773.320754717	1	0.484109198580172
ENSG00000187801	ZFP69B	TCGA-UVM	0.0365911055627932	6773.3709677419	1	0.484109198580172
ENSG00000109674	NEIL3	TCGA-UVM	0.0309487139071723	6774.1964285714	1	0.480695827330484
ENSG00000143337	TOR1AIP1	TCGA-UVM	0.0359745063207405	6774.2881355932	1	0.484109198580172
ENSG00000174125	TLR1	TCGA-UVM	0.0198315424899178	6774.5689655172	1	0.468904160833753
ENSG00000170175	CHRNB1	TCGA-UVM	0.0158081646751801	6774.6984126984	1	0.468904160833753
ENSG00000198104	OR2T6	TCGA-UVM	0.0326019675451512	6774.8524590164	1	0.484109198580172
ENSG00000003756	RBM5	TCGA-UVM	0.0301682603254383	6774.8571428571	1	0.479475442996348
ENSG00000161904	LEMD2	TCGA-UVM	0.0254688369951804	6775.6885245902	1	0.471586572450213
ENSG00000189350	FAM179A	TCGA-UVM	0.0293012481070226	6775.873015873	1	0.474715771909831
ENSG00000198691	ABCA4	TCGA-UVM	0.0267291364104718	6776.4666666667	1	0.471670163434783
ENSG00000151135	C12orf23	TCGA-UVM	0.0386947732971047	6776.7413793103	1	0.484109198580172
ENSG00000054796	SPO11	TCGA-UVM	0.030822350113492	6778.4642857143	1	0.480695827330484
ENSG00000143442	POGZ	TCGA-UVM	0.0367678691943103	6778.5161290323	1	0.484109198580172
ENSG00000175985	PLEKHD1	TCGA-UVM	0.0238642672142281	6778.6896551724	1	0.471586572450213
ENSG00000221818	EBF2	TCGA-UVM	0.0333067602145243	6778.7321428571	1	0.484109198580172
ENSG00000103429	BFAR	TCGA-UVM	0.0321244176196169	6779.1132075472	1	0.4837683679691
ENSG00000116691	MIIP	TCGA-UVM	0.049291994798072	6779.2105263158	1	0.493219811896537
ENSG00000138175	ARL3	TCGA-UVM	0.0219009252353331	6779.2456140351	1	0.471586572450213
ENSG00000174697	LEP	TCGA-UVM	0.0281275167883306	6780	1	0.473209716115958
ENSG00000111639	MRPL51	TCGA-UVM	0.024178923723743	6781.5873015873	1	0.471586572450213
ENSG00000162994	CLHC1	TCGA-UVM	0.0209608398395909	6782.0317460317	1	0.46907197870079
ENSG00000237671	GAGE12C	TCGA-UVM	0.0231595497076929	6782.3225806452	1	0.471586572450213
ENSG00000187258	NPSR1	TCGA-UVM	0.0513993280945515	6783.0535714286	1	0.494949482386687
ENSG00000007968	E2F2	TCGA-UVM	0.0318722277617172	6783.0545454545	1	0.482567445184349
ENSG00000271321	CTAGE6	TCGA-UVM	0.0223555124408072	6783.6206896552	1	0.471586572450213
ENSG00000187486	KCNJ11	TCGA-UVM	0.0275156969096967	6783.7796610169	1	0.472506815420982
ENSG00000138639	ARHGAP24	TCGA-UVM	0.0264575093334725	6783.8	1	0.471586572450213
ENSG00000164949	GEM	TCGA-UVM	0.0323625616794429	6784.0508474576	1	0.484109198580172
ENSG00000148704	VAX1	TCGA-UVM	0.033182159257497	6784.1403508772	1	0.484109198580172
ENSG00000224389	C4B	TCGA-UVM	0.0272018678875245	6784.2419354839	1	0.472201099348964
ENSG00000183979	NPB	TCGA-UVM	0.0233604581083248	6784.4406779661	1	0.471586572450213
ENSG00000110888	CAPRIN2	TCGA-UVM	0.0290109150121076	6784.9827586207	1	0.474021268977882
ENSG00000105364	MRPL4	TCGA-UVM	0.0351667731143555	6784.9830508475	1	0.484109198580172
ENSG00000147117	ZNF157	TCGA-UVM	0.0233639805846747	6785.5901639344	1	0.471586572450213
ENSG00000182348	ZNF804B	TCGA-UVM	0.0332348060628685	6785.9482758621	1	0.484109198580172
ENSG00000105198	LGALS13	TCGA-UVM	0.0241469174805116	6786.3225806452	1	0.471586572450213
ENSG00000182634	OR10G7	TCGA-UVM	0.0409553030904238	6786.3454545455	1	0.484109198580172
ENSG00000145284	SCD5	TCGA-UVM	0.0251556492521608	6786.55	1	0.471586572450213
ENSG00000152056	AP1S3	TCGA-UVM	0.0278804014704501	6787.0819672131	1	0.473209716115958
ENSG00000100151	PICK1	TCGA-UVM	0.0359175278095347	6787.2033898305	1	0.484109198580172
ENSG00000157766	ACAN	TCGA-UVM	0.0262959124453273	6787.2909090909	1	0.471586572450213
ENSG00000185630	PBX1	TCGA-UVM	0.0269642821854994	6787.5	1	0.471670163434783
ENSG00000000005	TNMD	TCGA-UVM	0.0320465002543742	6787.7592592593	1	0.4837683679691
ENSG00000243749	ZMYM6NB	TCGA-UVM	0.0241032458122352	6788.3333333333	1	0.471586572450213
ENSG00000188976	NOC2L	TCGA-UVM	0.0208555014160903	6790.6206896552	1	0.468904160833753
ENSG00000204366	ZBTB12	TCGA-UVM	0.0294216162893053	6790.9122807018	1	0.475632067221075
ENSG00000090238	YPEL3	TCGA-UVM	0.0385530571332456	6791.6607142857	1	0.484109198580172
ENSG00000166323	C11orf65	TCGA-UVM	0.0331518708077781	6791.8888888889	1	0.484109198580172
ENSG00000136045	PWP1	TCGA-UVM	0.030986374220068	6792.1578947368	1	0.480695827330484
ENSG00000012232	EXTL3	TCGA-UVM	0.0224522580990845	6792.6379310345	1	0.471586572450213
ENSG00000109927	TECTA	TCGA-UVM	0.0205130411015501	6792.9193548387	1	0.468904160833753
ENSG00000159184	HOXB13	TCGA-UVM	0.0286333034508841	6793.1403508772	1	0.473209716115958
ENSG00000110195	FOLR1	TCGA-UVM	0.0310910053876875	6793.2333333333	1	0.480695827330484
ENSG00000020633	RUNX3	TCGA-UVM	0.0272265078342819	6793.7457627119	1	0.472201099348964
ENSG00000204410	MSH5	TCGA-UVM	0.0307574285559122	6794.3770491803	1	0.480695827330484
ENSG00000133401	PDZD2	TCGA-UVM	0.0200440532822634	6795.3148148148	1	0.468904160833753
ENSG00000006715	VPS41	TCGA-UVM	0.0220189046215557	6795.9824561404	1	0.471586572450213
ENSG00000101844	ATG4A	TCGA-UVM	0.0163528714329	6796.2413793103	1	0.468904160833753
ENSG00000165861	ZFYVE1	TCGA-UVM	0.0463563885171802	6797.3888888889	1	0.490449142395696
ENSG00000165837	FAM194B	TCGA-UVM	0.0202576035511897	6799.0517241379	1	0.468904160833753
ENSG00000164615	CAMLG	TCGA-UVM	0.0235072273372121	6799.2807017544	1	0.471586572450213
ENSG00000169814	BTD	TCGA-UVM	0.0146682191289232	6799.8888888889	1	0.465403713074726
ENSG00000168582	CRYGA	TCGA-UVM	0.00976018066121207	6800	1	0.443023724460626
ENSG00000120675	DNAJC15	TCGA-UVM	0.0110561507997617	6800.859375	1	0.446151919985724
ENSG00000178772	CPN2	TCGA-UVM	0.0287608875454247	6801.2950819672	1	0.473209716115958
ENSG00000130045	NXNL2	TCGA-UVM	0.0249713334654549	6801.8181818182	1	0.471586572450213
ENSG00000067225	PKM	TCGA-UVM	0.033778683463828	6802.2037037037	1	0.484109198580172
ENSG00000170037	CNTROB	TCGA-UVM	0.0174982733608082	6802.9818181818	1	0.468904160833753
ENSG00000125999	BPIFB1	TCGA-UVM	0.0225172703667228	6803.3114754098	1	0.471586572450213
ENSG00000184860	SDR42E1	TCGA-UVM	0.022097942581292	6803.5636363636	1	0.471586572450213
ENSG00000182986	ZNF320	TCGA-UVM	0.0241070463164346	6803.9122807018	1	0.471586572450213
ENSG00000005513	SOX8	TCGA-UVM	0.0354391167222257	6804.3653846154	1	0.484109198580172
ENSG00000196177	ACADSB	TCGA-UVM	0.0256359785785578	6804.6612903226	1	0.471586572450213
ENSG00000164081	TEX264	TCGA-UVM	0.0153481775835115	6805.5666666667	1	0.468904160833753
ENSG00000107362	ABHD17B	TCGA-UVM	0.0380560104624407	6805.7857142857	1	0.484109198580172
ENSG00000133574	GIMAP4	TCGA-UVM	0.0258721734167231	6807.1111111111	1	0.471586572450213
ENSG00000197530	MIB2	TCGA-UVM	0.0215073172430781	6807.6885245902	1	0.471586572450213
ENSG00000176269	OR4F21	TCGA-UVM	0.0279183013262073	6808.0689655172	1	0.473209716115958
ENSG00000145808	ADAMTS19	TCGA-UVM	0.0297445179708592	6808.2857142857	1	0.477073484932009
ENSG00000122254	HS3ST2	TCGA-UVM	0.013490430747142	6809.1355932203	1	0.458062641365888
ENSG00000180090	OR3A1	TCGA-UVM	0.01585388712966	6809.2372881356	1	0.468904160833753
ENSG00000167196	FBXO22	TCGA-UVM	0.0266908392143994	6809.2413793103	1	0.471670163434783
ENSG00000136897	MRPL50	TCGA-UVM	0.0202765622963541	6809.4333333333	1	0.468904160833753
ENSG00000100749	VRK1	TCGA-UVM	0.0260511460018223	6810.3272727273	1	0.471586572450213
ENSG00000076641	PAG1	TCGA-UVM	0.0197264827534364	6810.5862068966	1	0.468904160833753
ENSG00000155330	C16orf87	TCGA-UVM	0.034859883698136	6811.2063492063	1	0.484109198580172
ENSG00000101098	RIMS4	TCGA-UVM	0.0191007618505946	6811.2931034483	1	0.468904160833753
ENSG00000152439	ZNF773	TCGA-UVM	0.0291891035403551	6811.3770491803	1	0.474331086428044
ENSG00000160352	ZNF714	TCGA-UVM	0.0227251993226893	6813.0163934426	1	0.471586572450213
ENSG00000067596	DHX8	TCGA-UVM	0.0263229617398818	6813.5806451613	1	0.471586572450213
ENSG00000121152	NCAPH	TCGA-UVM	0.0124415175630308	6813.6825396825	1	0.453914494184008
ENSG00000179604	CDC42EP4	TCGA-UVM	0.0206819265367495	6814.1428571429	1	0.468904160833753
ENSG00000144837	PLA1A	TCGA-UVM	0.0193543607136284	6814.7321428571	1	0.468904160833753
ENSG00000017797	RALBP1	TCGA-UVM	0.0132574832769804	6815.0158730159	1	0.457952673761822
ENSG00000258315	C17orf49	TCGA-UVM	0.0231657135200796	6815.2711864407	1	0.471586572450213
ENSG00000244623	OR2AE1	TCGA-UVM	0.0235820612104775	6815.320754717	1	0.471586572450213
ENSG00000214274	ANG	TCGA-UVM	0.0511978042038207	6815.9777777778	1	0.494949482386687
ENSG00000143624	INTS3	TCGA-UVM	0.0222343474384228	6816.4126984127	1	0.471586572450213
ENSG00000139714	MORN3	TCGA-UVM	0.0195615841435522	6817.2857142857	1	0.468904160833753
ENSG00000023892	DEF6	TCGA-UVM	0.0287495415068938	6817.7931034483	1	0.473209716115958
ENSG00000145882	PCYOX1L	TCGA-UVM	0.0337924199799871	6818.1923076923	1	0.484109198580172
ENSG00000109991	P2RX3	TCGA-UVM	0.0274372914334265	6818.3148148148	1	0.472506815420982
ENSG00000113739	STC2	TCGA-UVM	0.0452910219801109	6818.962962963	1	0.490449142395696
ENSG00000213339	QTRT1	TCGA-UVM	0.0201471350738368	6819.3103448276	1	0.468904160833753
ENSG00000198003	CCDC151	TCGA-UVM	0.0239028034043441	6819.6551724138	1	0.471586572450213
ENSG00000124209	RAB22A	TCGA-UVM	0.0142261420854756	6820.4821428571	1	0.462611208045815
ENSG00000163104	SMARCAD1	TCGA-UVM	0.0279208794153276	6820.8928571429	1	0.473209716115958
ENSG00000136522	MRPL47	TCGA-UVM	0.0257202426687764	6821.7818181818	1	0.471586572450213
ENSG00000117477	CCDC181	TCGA-UVM	0.0268070289041762	6822.5166666667	1	0.471670163434783
ENSG00000155868	MED7	TCGA-UVM	0.0285415811254581	6822.6229508197	1	0.473209716115958
ENSG00000165527	ARF6	TCGA-UVM	0.0152310911853632	6823.7076923077	1	0.468904160833753
ENSG00000244122	UGT1A7	TCGA-UVM	0.0251854169902572	6823.8035714286	1	0.471586572450213
ENSG00000214102	WEE2	TCGA-UVM	0.0253515604925012	6824.1052631579	1	0.471586572450213
ENSG00000086717	PPEF1	TCGA-UVM	0.0131186498377276	6824.3770491803	1	0.457559256908875
ENSG00000183479	TREX2	TCGA-UVM	0.0193049269834407	6824.724137931	1	0.468904160833753
ENSG00000092847	AGO1	TCGA-UVM	0.0166059481769944	6824.9830508475	1	0.468904160833753
ENSG00000174010	KLHL15	TCGA-UVM	0.0322457697090126	6825.64	1	0.484109198580172
ENSG00000089057	SLC23A2	TCGA-UVM	0.0257977700536635	6825.8103448276	1	0.471586572450213
ENSG00000128274	A4GALT	TCGA-UVM	0.0176712906309093	6826.4339622642	1	0.468904160833753
ENSG00000123977	DAW1	TCGA-UVM	0.0216502518776516	6826.8771929825	1	0.471586572450213
ENSG00000123096	SSPN	TCGA-UVM	0.0123267278385531	6827.1515151515	1	0.451177613512045
ENSG00000084774	CAD	TCGA-UVM	0.0248677649671356	6827.828125	1	0.471586572450213
ENSG00000090776	EFNB1	TCGA-UVM	0.0380146787549828	6828.1886792453	1	0.484109198580172
ENSG00000167005	NUDT21	TCGA-UVM	0.023944852255749	6828.1896551724	1	0.471586572450213
ENSG00000182173	TSEN54	TCGA-UVM	0.0162684655455228	6828.265625	1	0.468904160833753
ENSG00000134058	CDK7	TCGA-UVM	0.0219229928492087	6828.2698412698	1	0.471586572450213
ENSG00000167461	RAB8A	TCGA-UVM	0.00638127449354215	6829.0344827586	1	0.412286940363008
ENSG00000198938	MT-CO3	TCGA-UVM	0.0110557415599874	6830.2878787879	1	0.446151919985724
ENSG00000155034	FBXL18	TCGA-UVM	0.0127270974794751	6830.8983050847	1	0.453914494184008
ENSG00000189334	S100A14	TCGA-UVM	0.0460948586396383	6832.2352941176	1	0.490449142395696
ENSG00000099364	FBXL19	TCGA-UVM	0.0176282027953188	6833.4210526316	1	0.468904160833753
ENSG00000196376	SLC35F1	TCGA-UVM	0.0116668323331472	6834.1617647059	1	0.446151919985724
ENSG00000164877	MICALL2	TCGA-UVM	0.0168457126614108	6834.3214285714	1	0.468904160833753
ENSG00000170049	KCNAB3	TCGA-UVM	0.00961259030759364	6835.0606060606	1	0.443023724460626
ENSG00000145309	CABS1	TCGA-UVM	0.0257216782311674	6835.3333333333	1	0.471586572450213
ENSG00000169548	ZNF280A	TCGA-UVM	0.0122933011737404	6836.4464285714	1	0.451177613512045
ENSG00000108242	CYP2C18	TCGA-UVM	0.0128754759904165	6837.5161290323	1	0.454413550208026
ENSG00000177186	OR2M7	TCGA-UVM	0.0182143712445231	6838.4615384615	1	0.468904160833753
ENSG00000196814	MVB12B	TCGA-UVM	0.0228246695825744	6838.65	1	0.471586572450213
ENSG00000186532	SMYD4	TCGA-UVM	0.0107512812067355	6839.1129032258	1	0.446151919985724
ENSG00000204704	OR2W1	TCGA-UVM	0.0336144314328565	6839.2941176471	1	0.484109198580172
ENSG00000137760	ALKBH8	TCGA-UVM	0.0114760483281806	6840.7627118644	1	0.446151919985724
ENSG00000109881	CCDC34	TCGA-UVM	0.00951027953975342	6841.0317460317	1	0.443023724460626
ENSG00000204427	ABHD16A	TCGA-UVM	0.0277624422434903	6843.0701754386	1	0.473209716115958
ENSG00000104936	DMPK	TCGA-UVM	0.0142230174282498	6843.0793650794	1	0.462611208045815
ENSG00000075651	PLD1	TCGA-UVM	0.0161416252392844	6843.3220338983	1	0.468904160833753
ENSG00000140262	TCF12	TCGA-UVM	0.0240113139158928	6847.1929824561	1	0.471586572450213
ENSG00000188784	PLA2G2E	TCGA-UVM	0.0173445528189155	6847.3728813559	1	0.468904160833753
ENSG00000078549	ADCYAP1R1	TCGA-UVM	0.0272064309563865	6847.5084745763	1	0.472201099348964
ENSG00000242441	GTF2A1L	TCGA-UVM	0.0181292202091516	6847.7307692308	1	0.468904160833753
ENSG00000090539	CHRD	TCGA-UVM	0.0202314196904177	6848.7213114754	1	0.468904160833753
ENSG00000156642	NPTN	TCGA-UVM	0.0211811535958209	6849.1228070175	1	0.469402044070894
ENSG00000167840	ZNF232	TCGA-UVM	0.0169794136574683	6849.2131147541	1	0.468904160833753
ENSG00000184588	PDE4B	TCGA-UVM	0.0190546522273911	6849.5090909091	1	0.468904160833753
ENSG00000073584	SMARCE1	TCGA-UVM	0.0191639644451736	6849.9836065574	1	0.468904160833753
ENSG00000136630	HLX	TCGA-UVM	0.0159023500551523	6850.1290322581	1	0.468904160833753
ENSG00000138459	SLC35A5	TCGA-UVM	0.0208350342425412	6850.7741935484	1	0.468904160833753
ENSG00000185262	UBALD2	TCGA-UVM	0.0128191720003999	6850.8225806452	1	0.453914494184008
ENSG00000228083	IFNA14	TCGA-UVM	0.0186339552290583	6851.9016393443	1	0.468904160833753
ENSG00000113240	CLK4	TCGA-UVM	0.0219373738750177	6852.8644067797	1	0.471586572450213
ENSG00000172724	CCL19	TCGA-UVM	0.0153310011794212	6853.2807017544	1	0.468904160833753
ENSG00000164867	NOS3	TCGA-UVM	0.0224711353571474	6854.15	1	0.471586572450213
ENSG00000142303	ADAMTS10	TCGA-UVM	0.0204408801851742	6855.0714285714	1	0.468904160833753
ENSG00000123159	GIPC1	TCGA-UVM	0.0214466532862775	6855.75	1	0.471586572450213
ENSG00000156463	SH3RF2	TCGA-UVM	0.0206574768068932	6856.5	1	0.468904160833753
ENSG00000061938	TNK2	TCGA-UVM	0.0217551054339707	6857.7115384615	1	0.471586572450213
ENSG00000134954	ETS1	TCGA-UVM	0.0330653506904402	6857.8846153846	1	0.484109198580172
ENSG00000152128	TMEM163	TCGA-UVM	0.0156951973567612	6858.5172413793	1	0.468904160833753
ENSG00000163755	HPS3	TCGA-UVM	0.00927240208905566	6858.6557377049	1	0.441619134740755
ENSG00000178719	GRINA	TCGA-UVM	0.0134037042742539	6858.7142857143	1	0.458062641365888
ENSG00000181191	PJA1	TCGA-UVM	0.0233446769545279	6860.1428571429	1	0.471586572450213
ENSG00000155846	PPARGC1B	TCGA-UVM	0.0152445849559799	6860.9473684211	1	0.468904160833753
ENSG00000111358	GTF2H3	TCGA-UVM	0.0202435615391111	6862.5833333333	1	0.468904160833753
ENSG00000140948	ZCCHC14	TCGA-UVM	0.0179854799593999	6862.7540983607	1	0.468904160833753
ENSG00000162526	TSSK3	TCGA-UVM	0.0213899512710131	6864.2372881356	1	0.471586572450213
ENSG00000205111	CDKL4	TCGA-UVM	0.0172822139729893	6864.2857142857	1	0.468904160833753
ENSG00000113141	IK	TCGA-UVM	0.0141151522343907	6864.9166666667	1	0.462611208045815
ENSG00000175084	DES	TCGA-UVM	0.0128330066694973	6866.5636363636	1	0.453914494184008
ENSG00000145214	DGKQ	TCGA-UVM	0.0132056287474587	6868.0793650794	1	0.457952673761822
ENSG00000156222	SLC28A1	TCGA-UVM	0.0187488572402614	6868.724137931	1	0.468904160833753
ENSG00000154080	CHST9	TCGA-UVM	0.0108436426974778	6869.6825396825	1	0.446151919985724
ENSG00000116783	TNNI3K	TCGA-UVM	0.0337747280359238	6870.8113207547	1	0.484109198580172
ENSG00000055147	FAM114A2	TCGA-UVM	0.022640547899385	6872.5901639344	1	0.471586572450213
ENSG00000230549	USP17L1P	TCGA-UVM	0.0210298241512194	6875.275862069	1	0.469174539138747
ENSG00000077327	SPAG6	TCGA-UVM	0.0194432370054751	6875.5185185185	1	0.468904160833753
ENSG00000167874	TMEM88	TCGA-UVM	0.0233167754203281	6875.6530612245	1	0.471586572450213
ENSG00000166428	PLD4	TCGA-UVM	0.023079705191518	6876.3684210526	1	0.471586572450213
ENSG00000166884	OR4D6	TCGA-UVM	0.0154332648441773	6876.9838709677	1	0.468904160833753
ENSG00000127318	IL22	TCGA-UVM	0.0205358935081192	6877.4827586207	1	0.468904160833753
ENSG00000172179	PRL	TCGA-UVM	0.0114414622759339	6878.7192982456	1	0.446151919985724
ENSG00000170953	OR8B12	TCGA-UVM	0.0083476896092671	6878.828125	1	0.437298134245004
ENSG00000130224	LRCH2	TCGA-UVM	0.0121439491172165	6879.5245901639	1	0.451177613512045
ENSG00000090554	FLT3LG	TCGA-UVM	0.0165841656179534	6879.7796610169	1	0.468904160833753
ENSG00000069696	DRD4	TCGA-UVM	0.0107747530401463	6880.4615384615	1	0.446151919985724
ENSG00000167642	SPINT2	TCGA-UVM	0.0238959372839726	6882.8833333333	1	0.471586572450213
ENSG00000198034	RPS4X	TCGA-UVM	0.0215065411527417	6883.9137931034	1	0.471586572450213
ENSG00000132746	ALDH3B2	TCGA-UVM	0.0188067398732696	6884.2575757576	1	0.468904160833753
ENSG00000145354	CISD2	TCGA-UVM	0.0166694149376572	6884.8571428571	1	0.468904160833753
ENSG00000152520	PAN3	TCGA-UVM	0.00863395535137076	6885.0757575758	1	0.437298134245004
ENSG00000204390	HSPA1L	TCGA-UVM	0.015706155362503	6885.2678571429	1	0.468904160833753
ENSG00000140675	SLC5A2	TCGA-UVM	0.00712707752946819	6886.59375	1	0.413757837879235
ENSG00000147613	PSKH2	TCGA-UVM	0.0173712937499182	6886.8524590164	1	0.468904160833753
ENSG00000168765	GSTM4	TCGA-UVM	0.0114612552812652	6887.9636363636	1	0.446151919985724
ENSG00000177302	TOP3A	TCGA-UVM	0.0148968490919091	6888.7777777778	1	0.46859161240879
ENSG00000089012	SIRPG	TCGA-UVM	0.0225431592980521	6889	1	0.471586572450213
ENSG00000160404	TOR2A	TCGA-UVM	0.0197690949161366	6889.1379310345	1	0.468904160833753
ENSG00000198822	GRM3	TCGA-UVM	0.0143402230009165	6889.435483871	1	0.462611208045815
ENSG00000231256	C17orf105	TCGA-UVM	0.00934338417060357	6889.9516129032	1	0.441619134740755
ENSG00000244020	MT1HL1	TCGA-UVM	0.020930848870473	6892.6037735849	1	0.46907197870079
ENSG00000175390	EIF3F	TCGA-UVM	0.0187501937473019	6892.8793103448	1	0.468904160833753
ENSG00000185149	NPY2R	TCGA-UVM	0.0233557760798718	6892.9807692308	1	0.471586572450213
ENSG00000075388	FGF4	TCGA-UVM	0.0163186492573563	6894.186440678	1	0.468904160833753
ENSG00000160202	CRYAA	TCGA-UVM	0.00738371404875311	6894.3275862069	1	0.422280784103112
ENSG00000148773	MKI67	TCGA-UVM	0.0257376449432727	6894.4807692308	1	0.471586572450213
ENSG00000127511	SIN3B	TCGA-UVM	0.0192718474127002	6894.6078431373	1	0.468904160833753
ENSG00000118997	DNAH7	TCGA-UVM	0.0202214058304917	6894.9830508475	1	0.468904160833753
ENSG00000103042	SLC38A7	TCGA-UVM	0.0199372524501091	6895.375	1	0.468904160833753
ENSG00000138435	CHRNA1	TCGA-UVM	0.00707774804834182	6895.6440677966	1	0.413757837879235
ENSG00000103148	NPRL3	TCGA-UVM	0.00983893073542642	6895.7627118644	1	0.44408221739081
ENSG00000155508	CNOT8	TCGA-UVM	0.01578496566207	6896.6034482759	1	0.468904160833753
ENSG00000122678	POLM	TCGA-UVM	0.0172504859222559	6899.3650793651	1	0.468904160833753
ENSG00000206013	IFITM5	TCGA-UVM	0.0274954847710819	6899.5272727273	1	0.472506815420982
ENSG00000125740	FOSB	TCGA-UVM	0.00931828626871048	6899.8363636364	1	0.441619134740755
ENSG00000172831	CES2	TCGA-UVM	0.0163343648680884	6906.1636363636	1	0.468904160833753
ENSG00000112685	EXOC2	TCGA-UVM	0.0101446584941119	6906.6774193548	1	0.446151919985724
ENSG00000163625	WDFY3	TCGA-UVM	0.0134278626391897	6909.9090909091	1	0.458062641365888
ENSG00000165672	PRDX3	TCGA-UVM	0.00915858407044927	6912.3269230769	1	0.441128827013697
ENSG00000171236	LRG1	TCGA-UVM	0.0161561627809631	6912.4482758621	1	0.468904160833753
ENSG00000139675	HNRNPA1L2	TCGA-UVM	0.0186447488215341	6913.203125	1	0.468904160833753
ENSG00000177728	KIAA0195	TCGA-UVM	0.0121332160924922	6913.9433962264	1	0.451177613512045
ENSG00000162006	MSLNL	TCGA-UVM	0.0152599929939454	6914.4181818182	1	0.468904160833753
ENSG00000105514	RAB3D	TCGA-UVM	0.0157245277914088	6915.5090909091	1	0.468904160833753
ENSG00000110169	HPX	TCGA-UVM	0.0110652257898734	6917.1607142857	1	0.446151919985724
ENSG00000014138	POLA2	TCGA-UVM	0.00989010441292159	6918.2363636364	1	0.444455389891233
ENSG00000162851	TFB2M	TCGA-UVM	0.0105734146140729	6918.4339622642	1	0.446151919985724
ENSG00000107341	UBE2R2	TCGA-UVM	0.0051016849651052	6918.873015873	1	0.404762123594827
ENSG00000226887	ERVMER34-1	TCGA-UVM	0.0086613196010801	6919.1694915254	1	0.437298134245004
ENSG00000198131	ZNF544	TCGA-UVM	0.00959929895597735	6919.6935483871	1	0.443023724460626
ENSG00000140750	ARHGAP17	TCGA-UVM	0.0173605352158037	6920.6140350877	1	0.468904160833753
ENSG00000269897	COMMD3-BMI1	TCGA-UVM	0.0141083427426652	6921.7857142857	1	0.462611208045815
ENSG00000145198	VWA5B2	TCGA-UVM	0.00741011665325699	6921.984375	1	0.422280784103112
ENSG00000166562	SEC11C	TCGA-UVM	0.0157961734157507	6922.3387096774	1	0.468904160833753
ENSG00000241945	PWP2	TCGA-UVM	0.00896316032069042	6922.7090909091	1	0.437477273446805
ENSG00000167904	TMEM68	TCGA-UVM	0.00342061825812827	6923.3181818182	1	0.388713236524746
ENSG00000127084	FGD3	TCGA-UVM	0.013135945714166	6925.546875	1	0.457559256908875
ENSG00000146670	CDCA5	TCGA-UVM	0.0139231997870863	6925.8666666667	1	0.461887019023776
ENSG00000138109	CYP2C9	TCGA-UVM	0.0099026757904993	6927.12	1	0.444455389891233
ENSG00000118276	B4GALT6	TCGA-UVM	0.00909456686751334	6927.4754098361	1	0.441128827013697
ENSG00000179709	NLRP8	TCGA-UVM	0.00678763243156666	6927.6949152542	1	0.413757837879235
ENSG00000130347	RTN4IP1	TCGA-UVM	0.00551715826013772	6929.046875	1	0.404762123594827
ENSG00000169299	PGM2	TCGA-UVM	0.00863048225966917	6931.7741935484	1	0.437298134245004
ENSG00000119509	INVS	TCGA-UVM	0.0112385671291403	6931.9833333333	1	0.446151919985724
ENSG00000060491	OGFR	TCGA-UVM	0.00882586553451988	6932.4923076923	1	0.437298134245004
ENSG00000137078	SIT1	TCGA-UVM	0.0214167370422058	6934.75	1	0.471586572450213
ENSG00000100292	HMOX1	TCGA-UVM	0.0143492336265849	6936.3157894737	1	0.462611208045815
ENSG00000127364	TAS2R4	TCGA-UVM	0.0107240907697671	6937.1785714286	1	0.446151919985724
ENSG00000099260	PALMD	TCGA-UVM	0.0193001954737706	6938.3269230769	1	0.468904160833753
ENSG00000162572	SCNN1D	TCGA-UVM	0.00590514590752433	6938.9682539683	1	0.404762123594827
ENSG00000165195	PIGA	TCGA-UVM	0.00306066573838753	6939.2711864407	1	0.387449233665785
ENSG00000110435	PDHX	TCGA-UVM	0.0149149174516934	6940.775862069	1	0.46859161240879
ENSG00000177192	PUS1	TCGA-UVM	0.00826929259383411	6942.0967741935	1	0.437298134245004
ENSG00000100583	SAMD15	TCGA-UVM	0.014288452899252	6942.6140350877	1	0.462611208045815
ENSG00000213699	SLC35F6	TCGA-UVM	0.0140404092551641	6943.265625	1	0.462611208045815
ENSG00000101470	TNNC2	TCGA-UVM	0.0104941112134093	6945	1	0.446151919985724
ENSG00000086589	RBM22	TCGA-UVM	0.0133898133109405	6945.4	1	0.458062641365888
ENSG00000186260	MKL2	TCGA-UVM	0.00841281367996881	6945.9655172414	1	0.437298134245004
ENSG00000064933	PMS1	TCGA-UVM	0.0151674402260542	6950.0377358491	1	0.468904160833753
ENSG00000104213	PDGFRL	TCGA-UVM	0.0127445963310019	6950.234375	1	0.453914494184008
ENSG00000115255	REEP6	TCGA-UVM	0.0115807578558033	6950.9464285714	1	0.446151919985724
ENSG00000162344	FGF19	TCGA-UVM	0.00444259001797535	6954.1607142857	1	0.404762123594827
ENSG00000170605	OR9K2	TCGA-UVM	0.00750024362768182	6954.7049180328	1	0.422280784103112
ENSG00000071246	VASH1	TCGA-UVM	0.0164052911352001	6955.0961538462	1	0.468904160833753
ENSG00000176490	DIRAS1	TCGA-UVM	0.0190518528382267	6957.3090909091	1	0.468904160833753
ENSG00000179886	TIGD5	TCGA-UVM	0.00391905294147734	6957.828125	1	0.404762123594827
ENSG00000151458	ANKRD50	TCGA-UVM	0.0159466969987958	6958	1	0.468904160833753
ENSG00000163879	DNALI1	TCGA-UVM	0.00969665865707102	6958.75	1	0.443023724460626
ENSG00000134545	KLRC1	TCGA-UVM	0.0067743526249555	6959.4754098361	1	0.413757837879235
ENSG00000175809	ZNF645	TCGA-UVM	0.00744096795256908	6963.2909090909	1	0.422280784103112
ENSG00000188321	ZNF559	TCGA-UVM	0.00809101687669803	6963.5789473684	1	0.436506274125699
ENSG00000147443	DOK2	TCGA-UVM	0.00877840150408719	6964.1129032258	1	0.437298134245004
ENSG00000243566	UPK3B	TCGA-UVM	0.0107339143947647	6965.3448275862	1	0.446151919985724
ENSG00000243989	ACY1	TCGA-UVM	0.0049707663568158	6968.0793650794	1	0.404762123594827
ENSG00000134871	COL4A2	TCGA-UVM	0.0076716732693483	6970.1379310345	1	0.425339864341757
ENSG00000145050	MANF	TCGA-UVM	0.00671597329039968	6972.724137931	1	0.413757837879235
ENSG00000081692	JMJD4	TCGA-UVM	0.0118024386141776	6974	1	0.44785869104953
ENSG00000165138	ANKS6	TCGA-UVM	0.0171957553936575	6977.9038461538	1	0.468904160833753
ENSG00000175697	GPR156	TCGA-UVM	0.0150979552845308	6979.55	1	0.468904160833753
ENSG00000147119	CHST7	TCGA-UVM	0.0120015698637075	6982.275862069	1	0.451177613512045
ENSG00000169583	CLIC3	TCGA-UVM	0.00523257229403899	6982.8983050847	1	0.404762123594827
ENSG00000170689	HOXB9	TCGA-UVM	0.0161653102384888	6987.0677966102	1	0.468904160833753
ENSG00000089289	IGBP1	TCGA-UVM	0.00832131016640147	6987.5	1	0.437298134245004
ENSG00000136155	SCEL	TCGA-UVM	0.0110925843432314	6988.3673469388	1	0.446151919985724
ENSG00000057704	TMCC3	TCGA-UVM	0.00685308256550951	6990.3709677419	1	0.413757837879235
ENSG00000204287	HLA-DRA	TCGA-UVM	0.00682471022368258	6991	1	0.413757837879235
ENSG00000106100	NOD1	TCGA-UVM	0.0200787791088613	6991.641509434	1	0.468904160833753
ENSG00000163449	TMEM169	TCGA-UVM	0.00576192502612717	6991.7586206897	1	0.404762123594827
ENSG00000118193	KIF14	TCGA-UVM	0.00821770166100318	6992.25	1	0.437298134245004
ENSG00000127328	RAB3IP	TCGA-UVM	0.0120870429183481	6996.4464285714	1	0.451177613512045
ENSG00000169231	THBS3	TCGA-UVM	0.00873288469406957	6999.4406779661	1	0.437298134245004
ENSG00000157093	LYZL4	TCGA-UVM	0.00746566724170801	6999.6078431373	1	0.422280784103112
ENSG00000155959	VBP1	TCGA-UVM	0.0135872148301942	6999.9298245614	1	0.459299458278908
ENSG00000175906	ARL4D	TCGA-UVM	0.00335133060605728	6999.9344262295	1	0.387449233665785
ENSG00000158874	APOA2	TCGA-UVM	0.00776685795299903	7000.5833333333	1	0.429132293037598
ENSG00000118939	UCHL3	TCGA-UVM	0.00808911160469826	7003.4193548387	1	0.436506274125699
ENSG00000030419	IKZF2	TCGA-UVM	0.005357569541061	7004.126984127	1	0.404762123594827
ENSG00000143622	RIT1	TCGA-UVM	0.0284374137462917	7006.119047619	1	0.473209716115958
ENSG00000176428	VPS37D	TCGA-UVM	0.00750923822431672	7006.5409836066	1	0.422280784103112
ENSG00000033011	ALG1	TCGA-UVM	0.00535236267732582	7007.2580645161	1	0.404762123594827
ENSG00000169926	KLF13	TCGA-UVM	0.00617371273635418	7008.4615384615	1	0.408853244352357
ENSG00000171566	PLRG1	TCGA-UVM	0.0113826906619301	7012.9285714286	1	0.446151919985724
ENSG00000171970	ZNF57	TCGA-UVM	0.00854140301416718	7013	1	0.437298134245004
ENSG00000204382	XAGE1B	TCGA-UVM	0.00196239829739418	7013.1666666667	1	0.361097195451363
ENSG00000112309	B3GAT2	TCGA-UVM	0.00684710568708419	7017.1607142857	1	0.413757837879235
ENSG00000131724	IL13RA1	TCGA-UVM	0.00573841763443452	7018.8	1	0.404762123594827
ENSG00000125450	NUP85	TCGA-UVM	0.00551470997435556	7022.8070175439	1	0.404762123594827
ENSG00000159182	PRAC1	TCGA-UVM	0.00402108410934857	7027.5964912281	1	0.404762123594827
ENSG00000159189	C1QC	TCGA-UVM	0.00581222955240536	7029.3770491803	1	0.404762123594827
ENSG00000205777	GAGE1	TCGA-UVM	0.00893323472781091	7029.66	1	0.437477273446805
ENSG00000155380	SLC16A1	TCGA-UVM	0.00478368574352802	7031.3333333333	1	0.404762123594827
ENSG00000168350	DEGS2	TCGA-UVM	0.0111741811116869	7032.1886792453	1	0.446151919985724
ENSG00000164647	STEAP1	TCGA-UVM	0.00679971952789443	7035.6833333333	1	0.413757837879235
ENSG00000148848	ADAM12	TCGA-UVM	0.0118232681965894	7035.7450980392	1	0.44785869104953
ENSG00000124143	ARHGAP40	TCGA-UVM	0.00955929816428655	7036.0508474576	1	0.443023724460626
ENSG00000164508	HIST1H2AA	TCGA-UVM	0.00396230681135882	7036.1612903226	1	0.404762123594827
ENSG00000175318	GRAMD2	TCGA-UVM	0.00532357367118686	7038.5483870968	1	0.404762123594827
ENSG00000115355	CCDC88A	TCGA-UVM	0.0125718761791132	7038.5762711864	1	0.453914494184008
ENSG00000161649	CD300LG	TCGA-UVM	0.00524318262469077	7038.7540983607	1	0.404762123594827
ENSG00000105701	FKBP8	TCGA-UVM	0.00220386806272003	7041.3333333333	1	0.361097195451363
ENSG00000108107	RPL28	TCGA-UVM	0.00982750681269272	7042.8620689655	1	0.44408221739081
ENSG00000149084	HSD17B12	TCGA-UVM	0.010514839490879	7043.1034482759	1	0.446151919985724
ENSG00000175792	RUVBL1	TCGA-UVM	0.0027419385570197	7044.75	1	0.387449233665785
ENSG00000049246	PER3	TCGA-UVM	0.00516558927099379	7049.6610169492	1	0.404762123594827
ENSG00000147234	FRMPD3	TCGA-UVM	0.00865040190046577	7051.6363636364	1	0.437298134245004
ENSG00000226929	CT47A11	TCGA-UVM	0.0104469743229363	7052.2586206897	1	0.446151919985724
ENSG00000072422	RHOBTB1	TCGA-UVM	0.00487287660486792	7053.1935483871	1	0.404762123594827
ENSG00000276760	AC136352.3	TCGA-UVM	0.00562785956827038	7057.6551724138	1	0.404762123594827
ENSG00000160305	DIP2A	TCGA-UVM	0.00398785023667239	7058.5357142857	1	0.404762123594827
ENSG00000148408	CACNA1B	TCGA-UVM	0.00843525090294094	7058.8032786885	1	0.437298134245004
ENSG00000130985	UBA1	TCGA-UVM	0.00580264977556304	7061	1	0.404762123594827
ENSG00000123739	PLA2G12A	TCGA-UVM	0.00425740092474269	7061.0338983051	1	0.404762123594827
ENSG00000137992	DBT	TCGA-UVM	0.00523462630468265	7065.3015873016	1	0.404762123594827
ENSG00000141570	CBX8	TCGA-UVM	0.0116185939284289	7067.9454545455	1	0.446151919985724
ENSG00000107018	RLN1	TCGA-UVM	0.00277046422529382	7068.4642857143	1	0.387449233665785
ENSG00000177409	SAMD9L	TCGA-UVM	0.00497232334161118	7072.9137931034	1	0.404762123594827
ENSG00000164451	FAM26D	TCGA-UVM	0.00753743395453349	7073.4655172414	1	0.422280784103112
ENSG00000204628	GNB2L1	TCGA-UVM	0.0137459605098167	7075.1296296296	1	0.460777249474461
ENSG00000196449	YRDC	TCGA-UVM	0.00967272027313956	7075.3773584906	1	0.443023724460626
ENSG00000132522	GPS2	TCGA-UVM	0.0101492386627141	7077.7037037037	1	0.446151919985724
ENSG00000143878	RHOB	TCGA-UVM	0.0051082426137521	7078.649122807	1	0.404762123594827
ENSG00000166165	CKB	TCGA-UVM	0.00603731571027357	7078.7962962963	1	0.404762123594827
ENSG00000171759	PAH	TCGA-UVM	0.00347066796396003	7078.9206349206	1	0.391098623070605
ENSG00000115368	WDR75	TCGA-UVM	0.00398990818553634	7079.3770491803	1	0.404762123594827
ENSG00000266953	RP11-618P17.4	TCGA-UVM	0.00527477742797296	7080.9811320755	1	0.404762123594827
ENSG00000102225	CDK16	TCGA-UVM	0.00138680923315263	7084.4264705882	1	0.361097195451363
ENSG00000100578	KIAA0586	TCGA-UVM	0.00269922247036842	7084.7301587302	1	0.387449233665785
ENSG00000213973	ZNF99	TCGA-UVM	0.00327256733421303	7088.2203389831	1	0.387449233665785
ENSG00000166507	NDST2	TCGA-UVM	0.00876713358364538	7091.4285714286	1	0.437298134245004
ENSG00000129654	FOXJ1	TCGA-UVM	0.00454890032208476	7095.1016949153	1	0.404762123594827
ENSG00000197756	RPL37A	TCGA-UVM	0.00192611158590912	7095.796875	1	0.361097195451363
ENSG00000114757	PEX5L	TCGA-UVM	0.00479676865653536	7096.0666666667	1	0.404762123594827
ENSG00000129675	ARHGEF6	TCGA-UVM	0.00544785960778225	7098.95	1	0.404762123594827
ENSG00000172742	OR4D9	TCGA-UVM	0.00152935194453829	7101.0746268657	1	0.361097195451363
ENSG00000100448	CTSG	TCGA-UVM	0.00512706262498964	7102.0166666667	1	0.404762123594827
ENSG00000119919	NKX2-3	TCGA-UVM	0.0071044969806937	7102.2941176471	1	0.413757837879235
ENSG00000132481	TRIM47	TCGA-UVM	0.000956295504566017	7102.6031746032	1	0.361097195451363
ENSG00000087494	PTHLH	TCGA-UVM	0.00502740391948108	7102.8983050847	1	0.404762123594827
ENSG00000150782	IL18	TCGA-UVM	0.0129641990733575	7103.6346153846	1	0.455538074018436
ENSG00000110047	EHD1	TCGA-UVM	0.00329935773860013	7106.0806451613	1	0.387449233665785
ENSG00000053770	AP5M1	TCGA-UVM	0.00955244172829296	7108.3396226415	1	0.443023724460626
ENSG00000144791	LIMD1	TCGA-UVM	0.00425861956812141	7110.3898305085	1	0.404762123594827
ENSG00000160255	ITGB2	TCGA-UVM	0.00275182467450611	7110.4590163934	1	0.387449233665785
ENSG00000169398	PTK2	TCGA-UVM	0.00570738113399907	7111.8965517241	1	0.404762123594827
ENSG00000115306	SPTBN1	TCGA-UVM	0.00369566621409746	7117.6	1	0.399188720155608
ENSG00000184058	TBX1	TCGA-UVM	0.00596509941954835	7120	1	0.404762123594827
ENSG00000174938	SEZ6L2	TCGA-UVM	0.00253217426779567	7120.2307692308	1	0.385833895108931
ENSG00000104915	STX10	TCGA-UVM	0.003814121553771	7122.5357142857	1	0.404762123594827
ENSG00000130024	PHF10	TCGA-UVM	0.00515102637183154	7123.1960784314	1	0.404762123594827
ENSG00000143507	DUSP10	TCGA-UVM	0.00454191060038109	7123.3888888889	1	0.404762123594827
ENSG00000278828	H3C10	TCGA-UVM	0.000338657219976654	7124.359375	1	0.214613652515323
ENSG00000129667	RHBDF2	TCGA-UVM	0.00209669718183569	7127.109375	1	0.361097195451363
ENSG00000111605	CPSF6	TCGA-UVM	0.00277621029318357	7131	1	0.387449233665785
ENSG00000167700	MFSD3	TCGA-UVM	0.00184769664200455	7134.95	1	0.361097195451363
ENSG00000101190	TCFL5	TCGA-UVM	0.00624532008793138	7139.462962963	1	0.408853244352357
ENSG00000072609	CHFR	TCGA-UVM	0.000643060450052221	7145.1212121212	1	0.332379277135056
ENSG00000171794	UTF1	TCGA-UVM	0.012962026817334	7150.86	1	0.455538074018436
ENSG00000047315	POLR2B	TCGA-UVM	0.00444840349925743	7151.0655737705	1	0.404762123594827
ENSG00000170627	GTSF1	TCGA-UVM	0.00322908920922225	7154.9180327869	1	0.387449233665785
ENSG00000142186	SCYL1	TCGA-UVM	0.00213692805478159	7154.9824561404	1	0.361097195451363
ENSG00000146067	FAM193B	TCGA-UVM	0.0078743207153984	7158.5555555556	1	0.432089865831605
ENSG00000180801	ARSJ	TCGA-UVM	0.00294830449999132	7164.0166666667	1	0.387449233665785
ENSG00000172458	IL17D	TCGA-UVM	0.00477852196609265	7166.7454545455	1	0.404762123594827
ENSG00000152049	KCNE4	TCGA-UVM	0.00320346407968969	7167.3050847458	1	0.387449233665785
ENSG00000178999	AURKB	TCGA-UVM	0.00220691141628037	7169.0303030303	1	0.361097195451363
ENSG00000179772	FOXS1	TCGA-UVM	0.00661616018300182	7169.8070175439	1	0.413757837879235
ENSG00000168334	XIRP1	TCGA-UVM	0.00428662344639656	7174.0166666667	1	0.404762123594827
ENSG00000170325	PRDM10	TCGA-UVM	0.00359892055677513	7180.90625	1	0.392282340688489
ENSG00000187164	KIAA1598	TCGA-UVM	0.00490057415062204	7182.6734693878	1	0.404762123594827
ENSG00000165478	HEPACAM	TCGA-UVM	0.00498040283351917	7183.6666666667	1	0.404762123594827
ENSG00000182831	C16orf72	TCGA-UVM	0.00260064037145133	7184.94	1	0.385833895108931
ENSG00000156486	KCNS2	TCGA-UVM	0.00317024444034329	7186.2321428571	1	0.387449233665785
ENSG00000105479	CCDC114	TCGA-UVM	0.00201022335411131	7186.7462686567	1	0.361097195451363
ENSG00000159314	ARHGAP27	TCGA-UVM	0.00285519632008815	7197.9803921569	1	0.387449233665785
ENSG00000172748	ZNF596	TCGA-UVM	0.00250512490467298	7199.4262295082	1	0.385833895108931
ENSG00000125656	CLPP	TCGA-UVM	0.00229473444237534	7200.42	1	0.371399292628081
ENSG00000144962	SPATA16	TCGA-UVM	0.00393849860776226	7202.1967213115	1	0.404762123594827
ENSG00000109466	KLHL2	TCGA-UVM	0.00285427723805524	7213.3333333333	1	0.387449233665785
ENSG00000197302	ZNF720	TCGA-UVM	0.000981495717372775	7224.3157894737	1	0.361097195451363
ENSG00000115896	PLCL1	TCGA-UVM	0.00184941631185373	7234.6851851852	1	0.361097195451363
ENSG00000054392	HHAT	TCGA-UVM	0.00217959284998284	7237.3728813559	1	0.361097195451363
ENSG00000131196	NFATC1	TCGA-UVM	0.00151922387899423	7242.4528301887	1	0.361097195451363
ENSG00000101182	PSMA7	TCGA-UVM	0.00138953227041147	7250.3148148148	1	0.361097195451363
ENSG00000184345	IQCF2	TCGA-UVM	0.00323549859724112	7252.7272727273	1	0.387449233665785
ENSG00000160712	IL6R	TCGA-UVM	0.00151904883872643	7261.8833333333	1	0.361097195451363
ENSG00000145734	BDP1	TCGA-UVM	0.00275099989618742	7262.0350877193	1	0.387449233665785
ENSG00000185324	CDK10	TCGA-UVM	0.00141619824950324	7271.2372881356	1	0.361097195451363
ENSG00000142530	FAM71E1	TCGA-UVM	0.000586750410155973	7282.3666666667	1	0.32413380769821
ENSG00000188937	NYX	TCGA-UVM	0.00194519820778626	7285.5666666667	1	0.361097195451363
ENSG00000090975	PITPNM2	TCGA-UVM	0.000976343872953132	7293.8421052632	1	0.361097195451363
ENSG00000188558	OR2G6	TCGA-UVM	0.00138827359971542	7297.5172413793	1	0.361097195451363
ENSG00000126903	SLC10A3	TCGA-UVM	0.000853691314942243	7299.9516129032	1	0.359965682613673
ENSG00000189091	SF3B3	TCGA-UVM	0.00172264003192766	7303.8	1	0.361097195451363
ENSG00000179300	ZCCHC5	TCGA-UVM	0.00157854636167551	7306.1132075472	1	0.361097195451363
ENSG00000183273	CCDC60	TCGA-UVM	0.00142525884185468	7311.3571428571	1	0.361097195451363
ENSG00000185730	ZNF696	TCGA-UVM	0.000761585976836022	7321.7	1	0.356197511323011
ENSG00000136237	RAPGEF5	TCGA-UVM	0.000203575584697443	7321.85	1	0.163094579680356
ENSG00000115568	ZNF142	TCGA-UVM	0.000823949651759933	7341.1451612903	1	0.357149183351972
ENSG00000180739	S1PR5	TCGA-UVM	0.00122193027454856	7344.6779661017	1	0.361097195451363
ENSG00000196456	ZNF775	TCGA-UVM	0.00129281105008144	7353.6037735849	1	0.361097195451363
ENSG00000229809	ZNF688	TCGA-UVM	0.0015468495465464	7354.8793103448	1	0.361097195451363
ENSG00000137757	CASP5	TCGA-UVM	0.00113423084250674	7370.7818181818	1	0.361097195451363
ENSG00000144681	STAC	TCGA-UVM	0.000270720635049346	7393.0178571429	1	0.197170760699803
ENSG00000166920	C15orf48	TCGA-UVM	0.000877853401243835	7395.9016393443	1	0.360662693541794
ENSG00000105325	FZR1	TCGA-UVM	0.000726953805059831	7442.5192307692	1	0.356197511323011
ENSG00000149970	CNKSR2	TCGA-UVM	0.000774912460558711	7450.2857142857	1	0.356197511323011
ENSG00000172410	INSL5	TCGA-UVM	0.000175933256959791	7498	1	0.157346099069073
ENSG00000177854	TMEM187	TCGA-UVM	5.01471516186694e-05	7640.2857142857	0.802855897414897	0.0573934150275671
